# Cell-type-specific 3D-genome organization and transcription regulation in the brain

**DOI:** 10.1101/2023.12.04.570024

**Authors:** Shiwei Liu, Pu Zheng, Cosmos Yuqi Wang, Bojing Blair Jia, Nathan R. Zemke, Bing Ren, Xiaowei Zhuang

## Abstract

3D organization of the genome plays a critical role in regulating gene expression. However, it remains unclear how chromatin organization differs among different cell types in the brain. Here we used genome-scale DNA and RNA imaging to investigate 3D-genome organization in transcriptionally distinct cell types in the primary motor cortex of the mouse brain. We uncovered a wide spectrum of differences in the nuclear architecture and 3D-genome organization among different cell types, ranging from the physical size of the cell nucleus to the active-inactive chromatin compartmentalization and radial positioning of chromatin loci within the nucleus. These cell-type-dependent variations in nuclear architecture and chromatin organization exhibited strong correlation with both total transcriptional activity of the cell and transcriptional regulation of cell-type-specific marker genes. Moreover, we found that the methylated-DNA-binding protein MeCP2 regulates transcription in a divergent manner, depending on the nuclear radial positions of chromatin loci, through modulating active-inactive chromatin compartmentalization.

## Supplemental Table 1 for "Cell-type-specific 3D-genome organization and transcription regulation in the brain" (part 1 of 3)

### Sheet: RNA MERFISH probes
name	sequence
MO4E4 d06ab671-01 RS0095 1700022I11Rik__ENSMUST00000030163__2824__30__0.46667__67.9899__1 RS0247 d06ab671-02	CGCGGTGGTGGTACGACATGAAGAGTGAGTAGTAGTGGAGTGTTAAGAACTGGGGAGCTGGAAAATGAGTGAAGGGTGTGTTTGTAAAGGGTAGCGCAACTAGGACGGACAA
MO4E4 d06ab671-01 RS0468 1700022I11Rik__ENSMUST00000030163__2572__30__0.43333__66.7987__1 RS0095 d06ab671-02	CGCGGTGGTGGTACGACATGAAGGAGGAGGGTAATGATAGAGGAGGCTTCTCTTTCTAGTACATTTCTGCAAAGAGTGAGTAGTAGTGGAGTAGCGCAACTAGGACGGACAA
MO4E4 d06ab671-01 RS0095 1700022I11Rik__ENSMUST00000030163__984__30__0.5__71.3577__1 RS0584 d06ab671-02	CGCGGTGGTGGTACGACATGAAGAGTGAGTAGTAGTGGAGTTTTTGGAGTTCAGGCTGTGGGTACAGACCTATGGGAGGATTGAGATGAGTTAGCGCAACTAGGACGGACAA
MO4E4 d06ab671-01 RS0247 1700022I11Rik__ENSMUST00000030163__2049__30__0.46667__67.5452__1 RS0468 d06ab671-02	CGCGGTGGTGGTACGACATGAAGGGTGTGTTTGTAAAGGGTGCTTCTGATCTAGGGACATCATCCACAGTAAAGGAGGAGGGTAATGATAGAAGCGCAACTAGGACGGACAA
MO4E4 d06ab671-01 RS0247 1700022I11Rik__ENSMUST00000030163__924__30__0.43333__68.0348__0.79137 RS0584 d06ab671-02	CGCGGTGGTGGTACGACATGAAGGGTGTGTTTGTAAAGGGTTTCTGTGTAAACCACTGTGTGTGTACCTCTATGGGAGGATTGAGATGAGTTAGCGCAACTAGGACGGACAA
MO4E4 d06ab671-01 RS0468 1700022I11Rik__ENSMUST00000030163__744__30__0.46667__67.8171__1 RS0584 d06ab671-02	CGCGGTGGTGGTACGACATGAAGGAGGAGGGTAATGATAGATAGTAAGTTGAGGAGTGGTAACAGGGAAGCATGGGAGGATTGAGATGAGTTAGCGCAACTAGGACGGACAA
MO4E4 d06ab671-01 RS0247 1700022I11Rik__ENSMUST00000030163__1910__30__0.4__66.1465__1 RS0095 d06ab671-02	CGCGGTGGTGGTACGACATGAAGGGTGTGTTTGTAAAGGGTACTCTAATAAGATTCTTTGGGGGCCCATTAAAGAGTGAGTAGTAGTGGAGTAGCGCAACTAGGACGGACAA
MO4E4 d06ab671-01 RS0095 1700022I11Rik__ENSMUST00000030163__1233__30__0.5__70.4075__0.8627 RS0468 d06ab671-02	CGCGGTGGTGGTACGACATGAAGAGTGAGTAGTAGTGGAGTACTCTCTGGCATTCTGTCAGGGAAATTGGGAAGGAGGAGGGTAATGATAGAAGCGCAACTAGGACGGACAA
MO4E4 d06ab671-01 RS0095 1700022I11Rik__ENSMUST00000030163__1173__30__0.4__66.6386__1 RS0584 d06ab671-02	CGCGGTGGTGGTACGACATGAAGAGTGAGTAGTAGTGGAGTGAGGCTTTTGGGTGTTCATTTTGTTTCATGATGGGAGGATTGAGATGAGTTAGCGCAACTAGGACGGACAA
MO4E4 d06ab671-01 RS0468 1700022I11Rik__ENSMUST00000030163__1034__30__0.46667__67.2119__1 RS0247 d06ab671-02	CGCGGTGGTGGTACGACATGAAGGAGGAGGGTAATGATAGAGCCTCTTCCTCCAGACCTCAGATGAATATAAAGGGTGTGTTTGTAAAGGGTAGCGCAACTAGGACGGACAA
MO4E4 d06ab671-01 RS0584 1700022I11Rik__ENSMUST00000030163__1324__30__0.4__66.0449__1 RS0247 d06ab671-02	CGCGGTGGTGGTACGACATGATGGGAGGATTGAGATGAGTTTGAGATTGGAAGCTCATAGATCTGAAGGTTAAGGGTGTGTTTGTAAAGGGTAGCGCAACTAGGACGGACAA
MO4E4 d06ab671-01 RS0584 1700022I11Rik__ENSMUST00000030163__3315__30__0.6__74.5455__1 RS0468 d06ab671-02	CGCGGTGGTGGTACGACATGATGGGAGGATTGAGATGAGTTAACCTCGGCATAGAGGCCTCTGCTGGTCTGAAGGAGGAGGGTAATGATAGAAGCGCAACTAGGACGGACAA
MO4E4 d06ab671-01 RS0095 1700022I11Rik__ENSMUST00000030163__2764__30__0.4__66.0028__1 RS0247 d06ab671-02	CGCGGTGGTGGTACGACATGAAGAGTGAGTAGTAGTGGAGTCTGCTGTAGTTTGTTCAGTCTGAGCTTTAAAAGGGTGTGTTTGTAAAGGGTAGCGCAACTAGGACGGACAA
MO4E4 d06ab671-01 RS0095 1700022I11Rik__ENSMUST00000030163__3124__30__0.53333__72.8094__1 RS0468 d06ab671-02	CGCGGTGGTGGTACGACATGAAGAGTGAGTAGTAGTGGAGTATCTGAGGGCTCTCCCATGCCTGAACAGTTAAGGAGGAGGGTAATGATAGAAGCGCAACTAGGACGGACAA
MO4E4 d06ab671-01 RS0584 1700022I11Rik__ENSMUST00000030163__1293__30__0.43333__69.7079__0.86966 RS0095 d06ab671-02	CGCGGTGGTGGTACGACATGATGGGAGGATTGAGATGAGTTTCTTTTTGCACTGTGGTTTGGCAGAGAGTTAAGAGTGAGTAGTAGTGGAGTAGCGCAACTAGGACGGACAA
MO4E4 d06ab671-01 RS0247 1700022I11Rik__ENSMUST00000030163__864__30__0.43333__68.1691__1 RS0468 d06ab671-02	CGCGGTGGTGGTACGACATGAAGGGTGTGTTTGTAAAGGGTAGCAAAGGCTTAAGATTGGAGGATACCAGTAAGGAGGAGGGTAATGATAGAAGCGCAACTAGGACGGACAA
MO4E4 d06ab671-01 RS0584 1700022I11Rik__ENSMUST00000030163__1970__30__0.4__67.1832__1 RS0247 d06ab671-02	CGCGGTGGTGGTACGACATGATGGGAGGATTGAGATGAGTTATGAGGAATCAGATGTCCACAGGTGTTTTTAAGGGTGTGTTTGTAAAGGGTAGCGCAACTAGGACGGACAA
MO4E4 d06ab671-01 RS0584 1700022I11Rik__ENSMUST00000030163__1094__30__0.4__66.0914__0.85716 RS0468 d06ab671-02	CGCGGTGGTGGTACGACATGATGGGAGGATTGAGATGAGTTGATACAACAGAAAGGCAAAAGGCAATTCTGAAGGAGGAGGGTAATGATAGAAGCGCAACTAGGACGGACAA
MO4E4 d06ab671-01 RS0095 1700022I11Rik__ENSMUST00000030163__3255__30__0.43333__67.7122__1 RS0247 d06ab671-02	CGCGGTGGTGGTACGACATGAAGAGTGAGTAGTAGTGGAGTTTAGTGGGTGATCCTAATCTTGCAGTCCTTAAGGGTGTGTTTGTAAAGGGTAGCGCAACTAGGACGGACAA
MO4E4 d06ab671-01 RS0468 1700022I11Rik__ENSMUST00000030163__1523__30__0.4__66.6686__1 RS0095 d06ab671-02	CGCGGTGGTGGTACGACATGAAGGAGGAGGGTAATGATAGAGTGCAGAAAGTCTTTCTTTGGGGTTAACATAAGAGTGAGTAGTAGTGGAGTAGCGCAACTAGGACGGACAA
MO4E4 d06ab671-01 RS0095 1700022I11Rik__ENSMUST00000030163__245__30__0.43333__68.2362__1 RS0584 d06ab671-02	CGCGGTGGTGGTACGACATGAAGAGTGAGTAGTAGTGGAGTGTTGTAGCCCCTTGCCTTGTGTCATTTTATATGGGAGGATTGAGATGAGTTAGCGCAACTAGGACGGACAA
MO4E4 d06ab671-01 RS0468 1700022I11Rik__ENSMUST00000030163__1263__30__0.53333__71.4883__0.93045 RS0247 d06ab671-02	CGCGGTGGTGGTACGACATGAAGGAGGAGGGTAATGATAGATTCACTTGAGACAGGTCTCCTGTGGGGTTGAAGGGTGTGTTTGTAAAGGGTAGCGCAACTAGGACGGACAA
MO4E4 d06ab671-01 RS0584 1700022I11Rik__ENSMUST00000030163__2974__30__0.56667__73.7304__1 RS0247 d06ab671-02	CGCGGTGGTGGTACGACATGATGGGAGGATTGAGATGAGTTAGAAGAGGAGTGCAAGCAATGAGGGGCCTGAAGGGTGTGTTTGTAAAGGGTAGCGCAACTAGGACGGACAA
MO4E4 d06ab671-01 RS0584 1700022I11Rik__ENSMUST00000030163__3285__30__0.56667__73.4339__0.86751 RS0468 d06ab671-02	CGCGGTGGTGGTACGACATGATGGGAGGATTGAGATGAGTTCAGGCCTGGGCAGGATTGTTTTCCCTTGTGAAGGAGGAGGGTAATGATAGAAGCGCAACTAGGACGGACAA
MO4E4 d06ab671-01 RS0247 1700022I11Rik__ENSMUST00000030163__2477__30__0.53333__71.195__1 RS0095 d06ab671-02	CGCGGTGGTGGTACGACATGAAGGGTGTGTTTGTAAAGGGTCATTGGCCCAGGAATCCTTTGTCCACTCTGAAGAGTGAGTAGTAGTGGAGTAGCGCAACTAGGACGGACAA
MO4E4 d06ab671-01 RS0095 1700022I11Rik__ENSMUST00000030163__1850__30__0.43333__66.1119__1 RS0468 d06ab671-02	CGCGGTGGTGGTACGACATGAAGAGTGAGTAGTAGTGGAGTGGCTAGGAGATGAAACTATGTCAGCATAGAAAGGAGGAGGGTAATGATAGAAGCGCAACTAGGACGGACAA
MO4E4 d06ab671-01 RS0584 1700022I11Rik__ENSMUST00000030163__1354__30__0.6__75.1993__1 RS0095 d06ab671-02	CGCGGTGGTGGTACGACATGATGGGAGGATTGAGATGAGTTAGTCACGGGTACTGTGAGTTGGCAAGGGGCAAGAGTGAGTAGTAGTGGAGTAGCGCAACTAGGACGGACAA
MO4E4 d06ab671-01 RS0468 1700022I11Rik__ENSMUST00000030163__1940__30__0.43333__67.0295__1 RS0247 d06ab671-02	CGCGGTGGTGGTACGACATGAAGGAGGAGGGTAATGATAGATCTGCTCCTTTGTCTCCCATAAAGCTTTAGAAGGGTGTGTTTGTAAAGGGTAGCGCAACTAGGACGGACAA
MO4E4 d06ab671-01 RS0247 1700022I11Rik__ENSMUST00000030163__1450__30__0.56667__72.6005__1 RS0584 d06ab671-02	CGCGGTGGTGGTACGACATGAAGGGTGTGTTTGTAAAGGGTCATTAGGGGGTCAGAAGCTTGGGGAATGCCATGGGAGGATTGAGATGAGTTAGCGCAACTAGGACGGACAA
MO4E4 d06ab671-01 RS0584 1700022I11Rik__ENSMUST00000030163__3513__30__0.53333__70.3977__1 RS0468 d06ab671-02	CGCGGTGGTGGTACGACATGATGGGAGGATTGAGATGAGTTGGAGCCTCTTGTGATAAGGATGAGAGCTGCAAGGAGGAGGGTAATGATAGAAGCGCAACTAGGACGGACAA
MO4E4 d06ab671-01 RS0095 1700022I11Rik__ENSMUST00000030163__2383__30__0.43333__68.9312__0.92864 RS0247 d06ab671-02	CGCGGTGGTGGTACGACATGAAGAGTGAGTAGTAGTGGAGTAACAGAATTTGGAGATGGACTGCATTCCCAAAGGGTGTGTTTGTAAAGGGTAGCGCAACTAGGACGGACAA
MO4E4 d06ab671-01 RS0095 1700022I11Rik__ENSMUST00000030163__1064__30__0.5__68.3657__1 RS0468 d06ab671-02	CGCGGTGGTGGTACGACATGAAGAGTGAGTAGTAGTGGAGTGATTATGTTGATGGAGTCTGAGGTCCCCTGAAGGAGGAGGGTAATGATAGAAGCGCAACTAGGACGGACAA
MO4E4 d06ab671-01 RS0095 1700022I11Rik__ENSMUST00000030163__1553__30__0.46667__67.9469__0.79523 RS0584 d06ab671-02	CGCGGTGGTGGTACGACATGAAGAGTGAGTAGTAGTGGAGTTGTATCCCAGGTTTTCCCTGACATCCTTAGATGGGAGGATTGAGATGAGTTAGCGCAACTAGGACGGACAA
MO4E4 d06ab671-01 RS0468 1700022I11Rik__ENSMUST00000030163__2701__30__0.6__73.8832__1 RS0247 d06ab671-02	CGCGGTGGTGGTACGACATGAAGGAGGAGGGTAATGATAGAATGGTCAGACACCTCTGAGACGGCCTCTCCAAGGGTGTGTTTGTAAAGGGTAGCGCAACTAGGACGGACAA
MO4E4 d06ab671-01 RS0584 1700022I11Rik__ENSMUST00000030163__1710__30__0.6__75.559__1 RS0247 d06ab671-02	CGCGGTGGTGGTACGACATGATGGGAGGATTGAGATGAGTTTCAGAGGCCCAGGGACTGCCTGAGGTTTCTAAGGGTGTGTTTGTAAAGGGTAGCGCAACTAGGACGGACAA
MO4E4 d06ab671-01 RS0584 1700022I11Rik__ENSMUST00000030163__2417__30__0.43333__66.9198__1 RS0468 d06ab671-02	CGCGGTGGTGGTACGACATGATGGGAGGATTGAGATGAGTTGGTCTCCAGAAGGTTCACTTATGTGAAACTAAGGAGGAGGGTAATGATAGAAGCGCAACTAGGACGGACAA
MO4E4 d06ab671-01 RS0095 1700022I11Rik__ENSMUST00000030163__3379__30__0.6__74.7289__0.92915 RS0247 d06ab671-02	CGCGGTGGTGGTACGACATGAAGAGTGAGTAGTAGTGGAGTGAGAAGCTGCTGAGCAAGGGCCGAATGTGGAAGGGTGTGTTTGTAAAGGGTAGCGCAACTAGGACGGACAA
MO4E4 d06ab671-01 RS0095 1700022I11Rik__ENSMUST00000030163__3094__30__0.6__73.9039__1 RS0468 d06ab671-02	CGCGGTGGTGGTACGACATGAAGAGTGAGTAGTAGTGGAGTCTCATCAGCCTTCACATGACCCAGCCCTGGAAGGAGGAGGGTAATGATAGAAGCGCAACTAGGACGGACAA
MO4E4 d06ab671-01 RS0584 1700022I11Rik__ENSMUST00000030163__3034__30__0.53333__70.8135__1 RS0095 d06ab671-02	CGCGGTGGTGGTACGACATGATGGGAGGATTGAGATGAGTTCAGCCTCTTACTTTTCTGAGACCGCTGCTCAAGAGTGAGTAGTAGTGGAGTAGCGCAACTAGGACGGACAA
MO4E4 d06ab671-01 RS0247 1700022I11Rik__ENSMUST00000030163__894__30__0.43333__66.228__1 RS0468 d06ab671-02	CGCGGTGGTGGTACGACATGAAGGGTGTGTTTGTAAAGGGTGTGTCAGGTATGATTCTCTTGTAGCCCTTAAAGGAGGAGGGTAATGATAGAAGCGCAACTAGGACGGACAA
MO4E4 d06ab671-01 RS0584 1700022I11Rik__ENSMUST00000030163__3004__30__0.56667__73.5705__1 RS0247 d06ab671-02	CGCGGTGGTGGTACGACATGATGGGAGGATTGAGATGAGTTTGCTCTACCAGAAGCTTGTGCCTGAGGCTGAAGGGTGTGTTTGTAAAGGGTAGCGCAACTAGGACGGACAA
MO4E4 d06ab671-01 RS0468 1700022I11Rik__ENSMUST00000030163__1770__30__0.5__69.9222__1 RS0584 d06ab671-02	CGCGGTGGTGGTACGACATGAAGGAGGAGGGTAATGATAGAAGTGGGACACACATAGGTGTGGCTTCATAGATGGGAGGATTGAGATGAGTTAGCGCAACTAGGACGGACAA
MO4E4 d06ab671-01 RS0247 1700022I11Rik__ENSMUST00000030163__804__30__0.46667__69.7207__1 RS0095 d06ab671-02	CGCGGTGGTGGTACGACATGAAGGGTGTGTTTGTAAAGGGTAGTTGAGAACCGGGTGCTATTTCTTCCAGAAAGAGTGAGTAGTAGTGGAGTAGCGCAACTAGGACGGACAA
MO4E4 d06ab671-01 RS0095 1700022I11Rik__ENSMUST00000030163__3064__30__0.53333__72.7107__1 RS0468 d06ab671-02	CGCGGTGGTGGTACGACATGAAGAGTGAGTAGTAGTGGAGTGGATGGGATTTGGACCATCGCCTTCCGTTTAAGGAGGAGGGTAATGATAGAAGCGCAACTAGGACGGACAA
MO4E4 d06ab671-01 RS0584 1700022I11Rik__ENSMUST00000030163__1740__30__0.53333__73.4406__0.98098 RS0095 d06ab671-02	CGCGGTGGTGGTACGACATGATGGGAGGATTGAGATGAGTTAAACCCACGTGGAAGTCCAGGGTTGGAGTTAAGAGTGAGTAGTAGTGGAGTAGCGCAACTAGGACGGACAA
MO4E4 d06ab671-01 RS0468 1700022I11Rik__ENSMUST00000030163__2731__30__0.6__74.4446__1 RS0247 d06ab671-02	CGCGGTGGTGGTACGACATGAAGGAGGAGGGTAATGATAGATCTACTCCACTGCCAGGCGTGGATCACAGGAAGGGTGTGTTTGTAAAGGGTAGCGCAACTAGGACGGACAA
MO4E4 d06ab671-01 RS0584 1700022I11Rik__ENSMUST00000030163__3659__30__0.46667__69.1569__1 RS0247 d06ab671-02	CGCGGTGGTGGTACGACATGATGGGAGGATTGAGATGAGTTTCTATTTCCCTACCCACACCTGACTTGGTTAAGGGTGTGTTTGTAAAGGGTAGCGCAACTAGGACGGACAA
MO4E4 d06ab671-01 RS0584 1700022I11Rik__ENSMUST00000030163__2649__30__0.6__74.8779__0.93098 RS0468 d06ab671-02	CGCGGTGGTGGTACGACATGATGGGAGGATTGAGATGAGTTTTGGCTTCTGAGAGGCCAGGCTGGATAGGCAAGGAGGAGGGTAATGATAGAAGCGCAACTAGGACGGACAA
MO4E4 d06ab671-01 RS0247 1700022I11Rik__ENSMUST00000030163__2263__30__0.6__74.8196__0.95902 RS0095 d06ab671-02	CGCGGTGGTGGTACGACATGAAGGGTGTGTTTGTAAAGGGTAAGCAGGTGCTGGGATAGGCTCTGAGCTGGAAGAGTGAGTAGTAGTGGAGTAGCGCAACTAGGACGGACAA
MO4E4 d06ab671-01 RS0095 1700022I11Rik__ENSMUST00000030163__2109__30__0.46667__70.6661__1 RS0468 d06ab671-02	CGCGGTGGTGGTACGACATGAAGAGTGAGTAGTAGTGGAGTTTCAGAAATGGCGGCTCAGAAGACGAACATAAGGAGGAGGGTAATGATAGAAGCGCAACTAGGACGGACAA
MO4E4 d06ab671-01 RS0095 1700022I11Rik__ENSMUST00000030163__2884__30__0.5__70.0979__1 RS0584 d06ab671-02	CGCGGTGGTGGTACGACATGAAGAGTGAGTAGTAGTGGAGTCAGACTGAGAGGATGCATCTGTTGGGAACAATGGGAGGATTGAGATGAGTTAGCGCAACTAGGACGGACAA
MO4E4 d06ab671-01 RS0468 1700022I11Rik__ENSMUST00000030163__3453__30__0.6__75.4507__0.97466 RS0247 d06ab671-02	CGCGGTGGTGGTACGACATGAAGGAGGAGGGTAATGATAGAAAAGGGCAAGGATTCTGGGTCTCACCGGCCAAGGGTGTGTTTGTAAAGGGTAGCGCAACTAGGACGGACAA
MO4E4 d06ab671-01 RS0247 1700022I11Rik__ENSMUST00000030163__2169__30__0.53333__70.4094__0.9287 RS0584 d06ab671-02	CGCGGTGGTGGTACGACATGAAGGGTGTGTTTGTAAAGGGTGGGTTCTCTATGGGGCTAACTCTAAGGGGTATGGGAGGATTGAGATGAGTTAGCGCAACTAGGACGGACAA
MO4E4 d06ab671-01 RS0468 1700022I11Rik__ENSMUST00000030163__2537__30__0.46667__69.5128__1 RS0584 d06ab671-02	CGCGGTGGTGGTACGACATGAAGGAGGAGGGTAATGATAGAGCTCAGTTTCAGAATGTGGCTCTTGTGACAATGGGAGGATTGAGATGAGTTAGCGCAACTAGGACGGACAA
MO4E4 d06ab671-01 RS0247 1700022I11Rik__ENSMUST00000030163__2914__30__0.56667__72.7643__1 RS0095 d06ab671-02	CGCGGTGGTGGTACGACATGAAGGGTGTGTTTGTAAAGGGTTGGGGGATGACTACTTGAAGAGCAGGGGTGAAGAGTGAGTAGTAGTGGAGTAGCGCAACTAGGACGGACAA
MO4E4 d06ab671-01 RS0095 1700022I11Rik__ENSMUST00000030163__2944__30__0.53333__72.9933__1 RS0468 d06ab671-02	CGCGGTGGTGGTACGACATGAAGAGTGAGTAGTAGTGGAGTGACAGGCAGGGCTTCTGCCCTTTGAACTTTAAGGAGGAGGGTAATGATAGAAGCGCAACTAGGACGGACAA
MO4E4 d06ab671-01 RS0584 1700022I11Rik__ENSMUST00000030163__2199__30__0.4__67.611__1 RS0095 d06ab671-02	CGCGGTGGTGGTACGACATGATGGGAGGATTGAGATGAGTTATGTGCCCACACCAAGCTTTAGATTTAAGTAAGAGTGAGTAGTAGTGGAGTAGCGCAACTAGGACGGACAA
MO4E4 d06ab671-01 RS0247 1700022I11Rik__ENSMUST00000030163__834__30__0.53333__70.2161__1 RS0468 d06ab671-02	CGCGGTGGTGGTACGACATGAAGGGTGTGTTTGTAAAGGGTGGTATAGGAGGGGAAGGTGGAGATTGGACTAAGGAGGAGGGTAATGATAGAAGCGCAACTAGGACGGACAA
MO4E4 d06ab671-01 RS0247 1700022I11Rik__ENSMUST00000030163__3569__30__0.43333__66.228__1 RS0584 d06ab671-02	CGCGGTGGTGGTACGACATGAAGGGTGTGTTTGTAAAGGGTGAGGTCTATGCACACCCAGAAACTTATCTAATGGGAGGATTGAGATGAGTTAGCGCAACTAGGACGGACAA
MO4E4 d06ab671-01 RS0584 1700022I11Rik__ENSMUST00000030163__1203__30__0.5__73.5122__0.92882 RS0468 d06ab671-02	CGCGGTGGTGGTACGACATGATGGGAGGATTGAGATGAGTTAGTGGGCTTGCAGTTGGCATTGCAGTTTCAAAGGAGGAGGGTAATGATAGAAGCGCAACTAGGACGGACAA
MO4E4 d06ab671-01 RS0247 1700022I11Rik__ENSMUST00000030163__2353__30__0.4__68.5738__1 RS0095 d06ab671-02	CGCGGTGGTGGTACGACATGAAGGGTGTGTTTGTAAAGGGTAACTGGGGATGCAGAAACACAATGGTTTTTAAGAGTGAGTAGTAGTGGAGTAGCGCAACTAGGACGGACAA
MO4E4 d06ab671-01 RS0468 1700022I11Rik__ENSMUST00000030163__3483__30__0.43333__69.2083__1 RS0095 d06ab671-02	CGCGGTGGTGGTACGACATGAAGGAGGAGGGTAATGATAGATGCTTTGTTGGAATCCAAGGACAGCACTTAAAGAGTGAGTAGTAGTGGAGTAGCGCAACTAGGACGGACAA
MO4E4 d06ab671-01 RS0095 1700022I11Rik__ENSMUST00000030163__3154__30__0.5__70.5604__1 RS0584 d06ab671-02	CGCGGTGGTGGTACGACATGAAGAGTGAGTAGTAGTGGAGTTTGTCTCTTACCAGAGACCAGAAGCCCTGTATGGGAGGATTGAGATGAGTTAGCGCAACTAGGACGGACAA
MO4E4 d06ab671-01 RS0247 1700022I11Rik__ENSMUST00000030163__2507__30__0.53333__72.7514__1 RS0468 d06ab671-02	CGCGGTGGTGGTACGACATGAAGGGTGTGTTTGTAAAGGGTGAGCAGAGAAAAAGCTGGAGCCTGGCAGTTAAGGAGGAGGGTAATGATAGAAGCGCAACTAGGACGGACAA
MO4E4 d06ab671-01 RS0584 1700022I11Rik__ENSMUST00000030163__2233__30__0.4__66.133__1 RS0247 d06ab671-02	CGCGGTGGTGGTACGACATGATGGGAGGATTGAGATGAGTTGAGCTCAGAGGCCAAGAAGTTATTTTTTCTAAGGGTGTGTTTGTAAAGGGTAGCGCAACTAGGACGGACAA
MO4E4 d06ab671-01 RS0584 1700022I11Rik__ENSMUST00000030163__1390__30__0.6__75.0501__1 RS0468 d06ab671-02	CGCGGTGGTGGTACGACATGATGGGAGGATTGAGATGAGTTATATCCAGGGGGAGTTCCTGGAGGGCCAGTAAGGAGGAGGGTAATGATAGAAGCGCAACTAGGACGGACAA
MO4E4 d06ab671-01 RS0247 1700022I11Rik__ENSMUST00000030163__3225__30__0.43333__67.941__0.92974 RS0095 d06ab671-02	CGCGGTGGTGGTACGACATGAAGGGTGTGTTTGTAAAGGGTCCACATTTCTCTGCTTTGGACTTTCTGGAAAAGAGTGAGTAGTAGTGGAGTAGCGCAACTAGGACGGACAA
MO4E4 d06ab671-01 RS0468 1700022I11Rik__ENSMUST00000030163__2000__30__0.5__69.6908__0.97982 RS0095 d06ab671-02	CGCGGTGGTGGTACGACATGAAGGAGGAGGGTAATGATAGATAAAGGGGGCTAGAGGTGTTTTATGGGGACAAGAGTGAGTAGTAGTGGAGTAGCGCAACTAGGACGGACAA
MO4E4 d06ab671-01 RS0095 1700022I11Rik__ENSMUST00000030163__1420__30__0.46667__68.4488__1 RS0584 d06ab671-02	CGCGGTGGTGGTACGACATGAAGAGTGAGTAGTAGTGGAGTTTTATATGCTAGGATGCCCCACTGAGCTTCATGGGAGGATTGAGATGAGTTAGCGCAACTAGGACGGACAA
MO4E4 d06ab671-01 RS0468 1700022I11Rik__ENSMUST00000030163__3349__30__0.4__66.0988__1 RS0247 d06ab671-02	CGCGGTGGTGGTACGACATGAAGGAGGAGGGTAATGATAGAGGAACTCTGAGCTTTATGCTCAAACTTTCTAAGGGTGTGTTTGTAAAGGGTAGCGCAACTAGGACGGACAA
MO4E4 d06ab671-01 RS0584 1700022I11Rik__ENSMUST00000030163__2293__30__0.56667__71.6212__1 RS0247 d06ab671-02	CGCGGTGGTGGTACGACATGATGGGAGGATTGAGATGAGTTGTCAGATAAGACTCCTTCGGGGCTGGGTTCAAGGGTGTGTTTGTAAAGGGTAGCGCAACTAGGACGGACAA
MO4E4 d06ab671-01 RS0468 1700022I11Rik__ENSMUST00000030163__1480__30__0.56667__71.9641__0.82828 RS0584 d06ab671-02	CGCGGTGGTGGTACGACATGAAGGAGGAGGGTAATGATAGACAGAGAACCTGATGGGTGACAGGAAGCTGGATGGGAGGATTGAGATGAGTTAGCGCAACTAGGACGGACAA
MO4E4 d06ab671-01 RS0247 1700022I11Rik__ENSMUST00000030163__3195__30__0.43333__66.3327__1 RS0095 d06ab671-02	CGCGGTGGTGGTACGACATGAAGGGTGTGTTTGTAAAGGGTCTCCCTCTCTTTTGGGTTGAAAGTAGTACTAAGAGTGAGTAGTAGTGGAGTAGCGCAACTAGGACGGACAA
MO4E4 d06ab671-01 RS0095 1700022I11Rik__ENSMUST00000030163__2794__30__0.5__72.1648__1 RS0468 d06ab671-02	CGCGGTGGTGGTACGACATGAAGAGTGAGTAGTAGTGGAGTATGTGAACCTGGGGATTTGAAAGTGGGGCTAAGGAGGAGGGTAATGATAGAAGCGCAACTAGGACGGACAA
MO4E4 d06ab671-01 RS0095 1700022I11Rik__ENSMUST00000030163__3599__30__0.43333__67.2283__1 RS0584 d06ab671-02	CGCGGTGGTGGTACGACATGAAGAGTGAGTAGTAGTGGAGTCCATACTTTACGGACTGGATTTAGTTGGCAATGGGAGGATTGAGATGAGTTAGCGCAACTAGGACGGACAA
MO4E4 d06ab671-01 RS0247 1700022I11Rik__ENSMUST00000030163__954__30__0.43333__66.5236__1 RS0468 d06ab671-02	CGCGGTGGTGGTACGACATGAAGGGTGTGTTTGTAAAGGGTTGATTCTCAGAGACAGAAGGAACCTCTTTGAAGGAGGAGGGTAATGATAGAAGCGCAACTAGGACGGACAA
MO4E4 d06ab671-01 RS0247 1700022I11Rik__ENSMUST00000030163__1650__30__0.56667__70.3838__1 RS0584 d06ab671-02	CGCGGTGGTGGTACGACATGAAGGGTGTGTTTGTAAAGGGTCCATCCTCTGGGGGATTCTCTCTCTGGTAGATGGGAGGATTGAGATGAGTTAGCGCAACTAGGACGGACAA
MO4E4 d06ab671-01 RS0584 1700022I11Rik__ENSMUST00000030163__2139__30__0.56667__73.7639__1 RS0468 d06ab671-02	CGCGGTGGTGGTACGACATGATGGGAGGATTGAGATGAGTTTGCTGTACAAGAGCTGGCGATGGGTTGAGGAAGGAGGAGGGTAATGATAGAAGCGCAACTAGGACGGACAA
MO4E4 d06ab671-01 RS0095 1700022I11Rik__ENSMUST00000030163__1620__30__0.6__73.4566__1 RS0247 d06ab671-02	CGCGGTGGTGGTACGACATGAAGAGTGAGTAGTAGTGGAGTTCTGACAGGGTGTCTAGAGGAGGGGATGGCAAGGGTGTGTTTGTAAAGGGTAGCGCAACTAGGACGGACAA
MO4E4 d06ab671-01 RS0095 1700022I11Rik__ENSMUST00000030163__2602__30__0.6__74.9772__0.93604 RS0468 d06ab671-02	CGCGGTGGTGGTACGACATGAAGAGTGAGTAGTAGTGGAGTAGGATTCACTGCTGGAGGATTGGGGCCCTGAAGGAGGAGGGTAATGATAGAAGCGCAACTAGGACGGACAA
MO4E4 d06ab671-01 RS0095 1700022I11Rik__ENSMUST00000030163__774__30__0.46667__69.3138__0.92905 RS0584 d06ab671-02	CGCGGTGGTGGTACGACATGAAGAGTGAGTAGTAGTGGAGTTCTTCCAAAATATGGGCTTCAGGGGTAGGAATGGGAGGATTGAGATGAGTTAGCGCAACTAGGACGGACAA
MO4E4 d06ab671-01 RS0247 1700022I11Rik__ENSMUST00000030163__3629__30__0.43333__67.6808__1 RS0468 d06ab671-02	CGCGGTGGTGGTACGACATGAAGGGTGTGTTTGTAAAGGGTTGGGTTATGGGATACTGGGTGCCAATATTAAAGGAGGAGGGTAATGATAGAAGCGCAACTAGGACGGACAA
MO4E4 d06ab671-01 RS0247 1700022I11Rik__ENSMUST00000030163__2447__30__0.5__69.6083__1 RS0584 d06ab671-02	CGCGGTGGTGGTACGACATGAAGGGTGTGTTTGTAAAGGGTCTACTGACTCCTTAGGCGTACAGTTGCACTATGGGAGGATTGAGATGAGTTAGCGCAACTAGGACGGACAA
MO4E4 d06ab671-01 RS0468 1700022I11Rik__ENSMUST00000030163__714__30__0.56667__74.7241__1 RS0584 d06ab671-02	CGCGGTGGTGGTACGACATGAAGGAGGAGGGTAATGATAGAAGCAGGTTGTACGCAGGTGGAAAGGGGACTATGGGAGGATTGAGATGAGTTAGCGCAACTAGGACGGACAA
MO4E4 d06ab671-01 RS0095 1700022I11Rik__ENSMUST00000030163__1128__30__0.43333__66.4677__1 RS0247 d06ab671-02	CGCGGTGGTGGTACGACATGAAGAGTGAGTAGTAGTGGAGTTCAAACCTATCTAGGACTTCCTGAGGGTTAAAGGGTGTGTTTGTAAAGGGTAGCGCAACTAGGACGGACAA
MO4E4 d06ab671-01 RS0095 1700022I11Rik__ENSMUST00000030163__1583__30__0.5__68.8129__1 RS0468 d06ab671-02	CGCGGTGGTGGTACGACATGAAGAGTGAGTAGTAGTGGAGTCTGGAGACTTAGAAACATGTGGGTGCTCTCAAGGAGGAGGGTAATGATAGAAGCGCAACTAGGACGGACAA
MO4E4 d06ab671-01 RS0584 1700022I11Rik__ENSMUST00000030163__1680__30__0.43333__68.1061__1 RS0095 d06ab671-02	CGCGGTGGTGGTACGACATGATGGGAGGATTGAGATGAGTTTTGCATTCCCATTGAGGCTTAAATCCAGACAAGAGTGAGTAGTAGTGGAGTAGCGCAACTAGGACGGACAA
MO4E4 d06ab671-01 RS0247 1700022I11Rik__ENSMUST00000030163__2323__30__0.5__70.782__1 RS0468 d06ab671-02	CGCGGTGGTGGTACGACATGAAGGGTGTGTTTGTAAAGGGTATTCTTCATGAACCCTCCAGCAGGCTCAACAAGGAGGAGGGTAATGATAGAAGCGCAACTAGGACGGACAA
MO4E4 d06ab671-01 RS0584 1700022I11Rik__ENSMUST00000030163__1880__30__0.5__71.3293__1 RS0247 d06ab671-02	CGCGGTGGTGGTACGACATGATGGGAGGATTGAGATGAGTTTTGCAAAGTCTGGCAGAGAGACAGAGGGAAAAGGGTGTGTTTGTAAAGGGTAGCGCAACTAGGACGGACAA
MO4E4 d06ab671-01 RS0468 1700022I11Rik__ENSMUST00000030163__2079__30__0.4__66.0017__0.93854 RS0584 d06ab671-02	CGCGGTGGTGGTACGACATGAAGGAGGAGGGTAATGATAGATTCTTTGTGTTGTCAGTATTCTTCCCTGTGATGGGAGGATTGAGATGAGTTAGCGCAACTAGGACGGACAA
MO4E4 d06ab671-01 RS0095 1700022I11Rik__ENSMUST00000030163__2854__30__0.46667__66.9239__1 RS0247 d06ab671-02	CGCGGTGGTGGTACGACATGAAGAGTGAGTAGTAGTGGAGTAGAGGAAGGTCCCCAAGATTCTAGAGTTAGAAGGGTGTGTTTGTAAAGGGTAGCGCAACTAGGACGGACAA
MO4E4 d06ab671-01 RS0468 1700022I11Rik__ENSMUST00000030163__1800__30__0.56667__71.621__1 RS0095 d06ab671-02	CGCGGTGGTGGTACGACATGAAGGAGGAGGGTAATGATAGAGGTGTACCCTTCAGTTGAGCCTCAGATCCCAAGAGTGAGTAGTAGTGGAGTAGCGCAACTAGGACGGACAA
MO4E4 d06ab671-01 RS0237 1810046K07Rik__ENSMUST00000039959__897__30__0.46667__69.5057__1 RS0175 d06ab671-02	CGCGGTGGTGGTACGACATGAGGGTTGATTAGTGGTAGAAACAGGCCATACTGCCATCTTCTTTTGTCCAAATGAAAGGAATGGGTTGTGGTAGCGCAACTAGGACGGACAA
MO4E4 d06ab671-01 RS0175 1810046K07Rik__ENSMUST00000039959__760__30__0.6__73.742__1 RS0307 d06ab671-02	CGCGGTGGTGGTACGACATGATGAAAGGAATGGGTTGTGGTTGGAGGTGAGGTAGGGTACCCTGGTGTGTGATGTGGAGGGATTGAAGGATAAGCGCAACTAGGACGGACAA
MO4E4 d06ab671-01 RS0730 1810046K07Rik__ENSMUST00000039959__621__30__0.6__75.0625__1 RS0175 d06ab671-02	CGCGGTGGTGGTACGACATGAAGTTGAGGTGGGAGAGTATTCAACTGGTGCTGGGTGGCAAACTCTGCAGGATGAAAGGAATGGGTTGTGGTAGCGCAACTAGGACGGACAA
MO4E4 d06ab671-01 RS0237 1810046K07Rik__ENSMUST00000039959__658__30__0.6__74.4531__1 RS0307 d06ab671-02	CGCGGTGGTGGTACGACATGAGGGTTGATTAGTGGTAGAAAGTGCTGGGTGCTGCTTCCTGACTCCAGTTGATGTGGAGGGATTGAAGGATAAGCGCAACTAGGACGGACAA
MO4E4 d06ab671-01 RS0237 1810046K07Rik__ENSMUST00000039959__470__30__0.6__74.9776__1 RS0730 d06ab671-02	CGCGGTGGTGGTACGACATGAGGGTTGATTAGTGGTAGAAATCGAGGTGCTGAACAGGGAACTGGGTGTGGAAGTTGAGGTGGGAGAGTATTAGCGCAACTAGGACGGACAA
MO4E4 d06ab671-01 RS0730 1810046K07Rik__ENSMUST00000039959__578__30__0.6__75.3477__1 RS0307 d06ab671-02	CGCGGTGGTGGTACGACATGAAGTTGAGGTGGGAGAGTATTTGGGGTCTGGCTGGCTGAGACCATCTGGTAATGTGGAGGGATTGAAGGATAAGCGCAACTAGGACGGACAA
MO4E4 d06ab671-01 RS0175 1810046K07Rik__ENSMUST00000039959__970__30__0.43333__66.2576__1 RS0237 d06ab671-02	CGCGGTGGTGGTACGACATGATGAAAGGAATGGGTTGTGGTCCAACTTCTCTATAAGGATGCAGAAGTCCTAGGGTTGATTAGTGGTAGAAAAGCGCAACTAGGACGGACAA
MO4E4 d06ab671-01 RS0175 1810046K07Rik__ENSMUST00000039959__266__30__0.43333__67.0754__1 RS0307 d06ab671-02	CGCGGTGGTGGTACGACATGATGAAAGGAATGGGTTGTGGTATCTCCTGACACCATAGTAACCTGACATCAATGTGGAGGGATTGAAGGATAAGCGCAACTAGGACGGACAA
MO4E4 d06ab671-01 RS0730 1810046K07Rik__ENSMUST00000039959__917__30__0.6__74.6726__1 RS0175 d06ab671-02	CGCGGTGGTGGTACGACATGAAGTTGAGGTGGGAGAGTATTTCCGGCACTCATAAGAGCCCCAGGCCATACATGAAAGGAATGGGTTGTGGTAGCGCAACTAGGACGGACAA
MO4E4 d06ab671-01 RS0307 1810046K07Rik__ENSMUST00000039959__226__30__0.6__75.764__1 RS0237 d06ab671-02	CGCGGTGGTGGTACGACATGATGTGGAGGGATTGAAGGATATGGCATCTGGATGAACGGAGGCTGGGAGGAAGGGTTGATTAGTGGTAGAAAAGCGCAACTAGGACGGACAA
MO4E4 d06ab671-01 RS0237 1810046K07Rik__ENSMUST00000039959__558__30__0.56667__72.2615__1 RS0730 d06ab671-02	CGCGGTGGTGGTACGACATGAGGGTTGATTAGTGGTAGAAACCATCTGGTACCGTCTGTTCCCAGGAGTCTAAGTTGAGGTGGGAGAGTATTAGCGCAACTAGGACGGACAA
MO4E4 d06ab671-01 RS0730 1810046K07Rik__ENSMUST00000039959__1051__30__0.4__67.0239__0.93365 RS0307 d06ab671-02	CGCGGTGGTGGTACGACATGAAGTTGAGGTGGGAGAGTATTGCACTGACAGAATTGTGGCTTAAACTGAAAATGTGGAGGGATTGAAGGATAAGCGCAACTAGGACGGACAA
MO4E4 d06ab671-01 RS0175 1810046K07Rik__ENSMUST00000039959__43__30__0.5__70.3183__0.92988 RS0237 d06ab671-02	CGCGGTGGTGGTACGACATGATGAAAGGAATGGGTTGTGGTTGAGAAATGTCCTTAGGGAGGGGTCCTGAAAGGGTTGATTAGTGGTAGAAAAGCGCAACTAGGACGGACAA
MO4E4 d06ab671-01 RS0175 1810046K07Rik__ENSMUST00000039959__877__30__0.4__66.7471__1 RS0307 d06ab671-02	CGCGGTGGTGGTACGACATGATGAAAGGAATGGGTTGTGGTTTTTGTCCAAGGTGAAGGATCATGAAGAGAATGTGGAGGGATTGAAGGATAAGCGCAACTAGGACGGACAA
MO4E4 d06ab671-01 RS0175 1810046K07Rik__ENSMUST00000039959__780__30__0.5__69.7585__0.85779 RS0730 d06ab671-02	CGCGGTGGTGGTACGACATGATGAAAGGAATGGGTTGTGGTATGAAAGACGTGAAGGGGTATGGAGGTGAGAAGTTGAGGTGGGAGAGTATTAGCGCAACTAGGACGGACAA
MO4E4 d06ab671-01 RS0237 1810046K07Rik__ENSMUST00000039959__392__30__0.6__75.3031__0.92864 RS0307 d06ab671-02	CGCGGTGGTGGTACGACATGAGGGTTGATTAGTGGTAGAAAATTCCAGCAGGCCTGTGTGACTCTGCCCAGATGTGGAGGGATTGAAGGATAAGCGCAACTAGGACGGACAA
MO4E4 d06ab671-01 RS0237 1810046K07Rik__ENSMUST00000039959__136__30__0.46667__69.0887__1 RS0730 d06ab671-02	CGCGGTGGTGGTACGACATGAGGGTTGATTAGTGGTAGAAAATCTTTGACTGTGTGCTTCACTCTCACACCAAGTTGAGGTGGGAGAGTATTAGCGCAACTAGGACGGACAA
MO4E4 d06ab671-01 RS0730 1810046K07Rik__ENSMUST00000039959__3__30__0.56667__73.6044__0.78645 RS0307 d06ab671-02	CGCGGTGGTGGTACGACATGAAGTTGAGGTGGGAGAGTATTGTTCAGCCTGGTCCTGTGTGAAGGAAGCCTATGTGGAGGGATTGAAGGATAAGCGCAACTAGGACGGACAA
MO4E4 d06ab671-01 RS0175 1810046K07Rik__ENSMUST00000039959__63__30__0.56667__74.1716__0.79165 RS0237 d06ab671-02	CGCGGTGGTGGTACGACATGATGAAAGGAATGGGTTGTGGTGTGCCACAGTGCCAGGCCTCTGAGAAATGTAGGGTTGATTAGTGGTAGAAAAGCGCAACTAGGACGGACAA
MO4E4 d06ab671-01 RS0307 1810046K07Rik__ENSMUST00000039959__730__30__0.53333__72.4478__0.92863 RS0175 d06ab671-02	CGCGGTGGTGGTACGACATGATGTGGAGGGATTGAAGGATAGTGCAGATCTTCCAGTGCATGCAGCGAGTAATGAAAGGAATGGGTTGTGGTAGCGCAACTAGGACGGACAA
MO4E4 d06ab671-01 RS0730 1810046K07Rik__ENSMUST00000039959__528__30__0.5__69.2238__1 RS0175 d06ab671-02	CGCGGTGGTGGTACGACATGAAGTTGAGGTGGGAGAGTATTCTAAAGACGAAATGAGTTGGGTCACTGGGGATGAAAGGAATGGGTTGTGGTAGCGCAACTAGGACGGACAA
MO4E4 d06ab671-01 RS0307 1810046K07Rik__ENSMUST00000039959__1112__30__0.4__66.6397__1 RS0237 d06ab671-02	CGCGGTGGTGGTACGACATGATGTGGAGGGATTGAAGGATATGTAGTGTTTTGTAGGGGTTTTACAGTGGAAGGGTTGATTAGTGGTAGAAAAGCGCAACTAGGACGGACAA
MO4E4 d06ab671-01 RS0237 1810046K07Rik__ENSMUST00000039959__23__30__0.53333__70.4786__1 RS0730 d06ab671-02	CGCGGTGGTGGTACGACATGAGGGTTGATTAGTGGTAGAAAGGGTCCTGAACTCTTGGTTAGTTCAGCCTGAAGTTGAGGTGGGAGAGTATTAGCGCAACTAGGACGGACAA
MO4E4 d06ab671-01 RS0307 1810046K07Rik__ENSMUST00000039959__53__30__0.56667__71.7072__1 RS0730 d06ab671-02	CGCGGTGGTGGTACGACATGATGTGGAGGGATTGAAGGATAGCCAGGCCTCTGAGAAATGTCCTTAGGGAGAAGTTGAGGTGGGAGAGTATTAGCGCAACTAGGACGGACAA
MO4E4 d06ab671-01 RS0175 1810046K07Rik__ENSMUST00000039959__1187__30__0.5__70.6538__0.92866 RS0237 d06ab671-02	CGCGGTGGTGGTACGACATGATGAAAGGAATGGGTTGTGGTTCCTAAAGCTCTAAGGTGGCCTCCTTGTGAAGGGTTGATTAGTGGTAGAAAAGCGCAACTAGGACGGACAA
MO4E4 d06ab671-01 RS0307 1810046K07Rik__ENSMUST00000039959__708__30__0.6__75.5431__1 RS0175 d06ab671-02	CGCGGTGGTGGTACGACATGATGTGGAGGGATTGAAGGATAAGCGAGTAGGACTGAGCCCCAGCAAGGGATATGAAAGGAATGGGTTGTGGTAGCGCAACTAGGACGGACAA
MO4E4 d06ab671-01 RS0730 1810046K07Rik__ENSMUST00000039959__360__30__0.6__75.0714__1 RS0175 d06ab671-02	CGCGGTGGTGGTACGACATGAAGTTGAGGTGGGAGAGTATTGTGGACTCGCAGGCAAAGGGCTTGCTCATGATGAAAGGAATGGGTTGTGGTAGCGCAACTAGGACGGACAA
MO4E4 d06ab671-01 RS0307 1810046K07Rik__ENSMUST00000039959__937__30__0.6__73.7056__1 RS0237 d06ab671-02	CGCGGTGGTGGTACGACATGATGTGGAGGGATTGAAGGATAGCCTGCTTCTCAGTAAGCTCTCCGGCACTCAGGGTTGATTAGTGGTAGAAAAGCGCAACTAGGACGGACAA
MO4E4 d06ab671-01 RS0237 1810046K07Rik__ENSMUST00000039959__907__30__0.53333__71.6511__1 RS0730 d06ab671-02	CGCGGTGGTGGTACGACATGAGGGTTGATTAGTGGTAGAAAATAAGAGCCCCAGGCCATACTGCCATCTTCAAGTTGAGGTGGGAGAGTATTAGCGCAACTAGGACGGACAA
MO4E4 d06ab671-01 RS0307 1810046K07Rik__ENSMUST00000039959__957__30__0.53333__72.9646__0.93321 RS0730 d06ab671-02	CGCGGTGGTGGTACGACATGATGTGGAGGGATTGAAGGATAAAGGATGCAGAAGTCCTCTGGCCTGCTTCTAAGTTGAGGTGGGAGAGTATTAGCGCAACTAGGACGGACAA
MO4E4 d06ab671-01 RS0175 1810046K07Rik__ENSMUST00000039959__146__30__0.5__70.6205__1 RS0237 d06ab671-02	CGCGGTGGTGGTACGACATGATGAAAGGAATGGGTTGTGGTCTGCCAGGAGATCTTTGACTGTGTGCTTCAAGGGTTGATTAGTGGTAGAAAAGCGCAACTAGGACGGACAA
MO4E4 d06ab671-01 RS0307 1810046K07Rik__ENSMUST00000039959__720__30__0.6__74.9609__1 RS0175 d06ab671-02	CGCGGTGGTGGTACGACATGATGTGGAGGGATTGAAGGATATCCAGTGCATGCAGCGAGTAGGACTGAGCCATGAAAGGAATGGGTTGTGGTAGCGCAACTAGGACGGACAA
MO4E4 d06ab671-01 RS0175 1810046K07Rik__ENSMUST00000039959__176__30__0.46667__70.6528__1 RS0730 d06ab671-02	CGCGGTGGTGGTACGACATGATGAAAGGAATGGGTTGTGGTTGGTGTTACTTGTCTGCCTGGATCGCTTTTAAGTTGAGGTGGGAGAGTATTAGCGCAACTAGGACGGACAA
MO4E4 d06ab671-01 RS0307 1810046K07Rik__ENSMUST00000039959__668__30__0.6__74.7482__1 RS0237 d06ab671-02	CGCGGTGGTGGTACGACATGATGTGGAGGGATTGAAGGATACCATGTTCCTGTGCTGGGTGCTGCTTCCTGAGGGTTGATTAGTGGTAGAAAAGCGCAACTAGGACGGACAA
MO4E4 d06ab671-01 RS0237 1810046K07Rik__ENSMUST00000039959__326__30__0.46667__68.7593__1 RS0730 d06ab671-02	CGCGGTGGTGGTACGACATGAGGGTTGATTAGTGGTAGAAAAGGTGTAGAGGTCATTCGAGAACTGTTTGCAAGTTGAGGTGGGAGAGTATTAGCGCAACTAGGACGGACAA
MO4E4 d06ab671-01 RS0307 1810046K07Rik__ENSMUST00000039959__106__30__0.53333__71.638__1 RS0730 d06ab671-02	CGCGGTGGTGGTACGACATGATGTGGAGGGATTGAAGGATACTGGTACACGCGTTTGCTGTAATCTCGCTGAAGTTGAGGTGGGAGAGTATTAGCGCAACTAGGACGGACAA
MO4E4 d06ab671-01 RS0237 1810046K07Rik__ENSMUST00000039959__800__30__0.46667__68.0939__1 RS0175 d06ab671-02	CGCGGTGGTGGTACGACATGAGGGTTGATTAGTGGTAGAAAGGAGGTCATTTGACACTGTCATGAAAGACGATGAAAGGAATGGGTTGTGGTAGCGCAACTAGGACGGACAA
MO4E4 d06ab671-01 RS0307 1810046K07Rik__ENSMUST00000039959__1157__30__0.4__66.5861__1 RS0175 d06ab671-02	CGCGGTGGTGGTACGACATGATGTGGAGGGATTGAAGGATAAGGTTGTCTCATTAGGATGTGATCCACAAAATGAAAGGAATGGGTTGTGGTAGCGCAACTAGGACGGACAA
MO4E4 d06ab671-01 RS0175 1810046K07Rik__ENSMUST00000039959__790__30__0.46667__69.5818__0.9289 RS0730 d06ab671-02	CGCGGTGGTGGTACGACATGATGAAAGGAATGGGTTGTGGTTGACACTGTCATGAAAGACGTGAAGGGGTAAAGTTGAGGTGGGAGAGTATTAGCGCAACTAGGACGGACAA
MO4E4 d06ab671-01 RS0307 1810046K07Rik__ENSMUST00000039959__648__30__0.56667__73.2428__1 RS0237 d06ab671-02	CGCGGTGGTGGTACGACATGATGTGGAGGGATTGAAGGATACTGCTTCCTGACTCCAGTTGGGAGAGGCAAAGGGTTGATTAGTGGTAGAAAAGCGCAACTAGGACGGACAA
MO4E4 d06ab671-01 RS0237 1810046K07Rik__ENSMUST00000039959__867__30__0.43333__66.2334__0.93576 RS0730 d06ab671-02	CGCGGTGGTGGTACGACATGAGGGTTGATTAGTGGTAGAAAGGTGAAGGATCATGAAGAGAAGAGACATCTAAGTTGAGGTGGGAGAGTATTAGCGCAACTAGGACGGACAA
MO4E4 d06ab671-01 RS0730 1810046K07Rik__ENSMUST00000039959__638__30__0.6__75.0953__1 RS0307 d06ab671-02	CGCGGTGGTGGTACGACATGAAGTTGAGGTGGGAGAGTATTACTCCAGTTGGGAGAGGCAACTGGTGCTGGATGTGGAGGGATTGAAGGATAAGCGCAACTAGGACGGACAA
MO4E4 d06ab671-01 RS0175 1810046K07Rik__ENSMUST00000039959__548__30__0.53333__70.6753__1 RS0237 d06ab671-02	CGCGGTGGTGGTACGACATGATGAAAGGAATGGGTTGTGGTCCGTCTGTTCCCAGGAGTCTCTAAAGACGAAGGGTTGATTAGTGGTAGAAAAGCGCAACTAGGACGGACAA
MO4E4 d06ab671-01 RS0175 1810046K07Rik__ENSMUST00000039959__992__30__0.46667__67.8126__1 RS0307 d06ab671-02	CGCGGTGGTGGTACGACATGATGAAAGGAATGGGTTGTGGTGAAAACTCTGTGGACACAGAGTCCAACTTCATGTGGAGGGATTGAAGGATAAGCGCAACTAGGACGGACAA
MO4E4 d06ab671-01 RS0730 1810046K07Rik__ENSMUST00000039959__887__30__0.43333__68.8918__1 RS0175 d06ab671-02	CGCGGTGGTGGTACGACATGAAGTTGAGGTGGGAGAGTATTTGCCATCTTCTTTTGTCCAAGGTGAAGGATATGAAAGGAATGGGTTGTGGTAGCGCAACTAGGACGGACAA
MO4E4 d06ab671-01 RS0307 1810046K07Rik__ENSMUST00000039959__186__30__0.5__69.3636__0.92864 RS0237 d06ab671-02	CGCGGTGGTGGTACGACATGATGTGGAGGGATTGAAGGATACCATTGAGTCTGGTGTTACTTGTCTGCCTGAGGGTTGATTAGTGGTAGAAAAGCGCAACTAGGACGGACAA
MO4E4 d06ab671-01 RS0730 1810046K07Rik__ENSMUST00000039959__116__30__0.56667__73.925__1 RS0237 d06ab671-02	CGCGGTGGTGGTACGACATGAAGTTGAGGTGGGAGAGTATTCTCTCACACCCTGGTACACGCGTTTGCTGTAGGGTTGATTAGTGGTAGAAAAGCGCAACTAGGACGGACAA
MO4E4 d06ab671-01 RS0307 1810046K07Rik__ENSMUST00000039959__412__30__0.56667__72.6849__1 RS0730 d06ab671-02	CGCGGTGGTGGTACGACATGATGTGGAGGGATTGAAGGATAATAGGGCTCAGCCAGGTAGGATTCCAGCAGAAGTTGAGGTGGGAGAGTATTAGCGCAACTAGGACGGACAA
MO4E4 d06ab671-01 RS0175 1810046K07Rik__ENSMUST00000039959__538__30__0.46667__67.1636__1 RS0237 d06ab671-02	CGCGGTGGTGGTACGACATGATGAAAGGAATGGGTTGTGGTCCAGGAGTCTCTAAAGACGAAATGAGTTGGAGGGTTGATTAGTGGTAGAAAAGCGCAACTAGGACGGACAA
MO4E4 d06ab671-01 RS0307 1810046K07Rik__ENSMUST00000039959__296__30__0.53333__71.4246__1 RS0175 d06ab671-02	CGCGGTGGTGGTACGACATGATGTGGAGGGATTGAAGGATATGCTATGGAAGTCGGAATCGGACAGGAAGGATGAAAGGAATGGGTTGTGGTAGCGCAACTAGGACGGACAA
MO4E4 d06ab671-01 RS0730 1810046K07Rik__ENSMUST00000039959__422__30__0.6__72.2159__1 RS0175 d06ab671-02	CGCGGTGGTGGTACGACATGAAGTTGAGGTGGGAGAGTATTGGTAGTCTCCATAGGGCTCAGCCAGGTAGGATGAAAGGAATGGGTTGTGGTAGCGCAACTAGGACGGACAA
MO4E4 d06ab671-01 RS0307 1810046K07Rik__ENSMUST00000039959__480__30__0.6__74.9702__1 RS0237 d06ab671-02	CGCGGTGGTGGTACGACATGATGTGGAGGGATTGAAGGATAGGTGGCAGAGTCGAGGTGCTGAACAGGGAAAGGGTTGATTAGTGGTAGAAAAGCGCAACTAGGACGGACAA
MO4E4 d06ab671-01 RS0237 1810046K07Rik__ENSMUST00000039959__740__30__0.53333__72.4897__0.92863 RS0730 d06ab671-02	CGCGGTGGTGGTACGACATGAGGGTTGATTAGTGGTAGAAACTGGTGTGTGGTGCAGATCTTCCAGTGCATAAGTTGAGGTGGGAGAGTATTAGCGCAACTAGGACGGACAA
MO4E4 d06ab671-01 RS0730 1810046K07Rik__ENSMUST00000039959__750__30__0.56667__72.6585__1 RS0307 d06ab671-02	CGCGGTGGTGGTACGACATGAAGTTGAGGTGGGAGAGTATTGTAGGGTACCCTGGTGTGTGGTGCAGATCTATGTGGAGGGATTGAAGGATAAGCGCAACTAGGACGGACAA
MO4E4 d06ab671-01 RS0175 1810046K07Rik__ENSMUST00000039959__216__30__0.6__74.679__0.92911 RS0237 d06ab671-02	CGCGGTGGTGGTACGACATGATGAAAGGAATGGGTTGTGGTATGAACGGAGGCTGGGAGGAGCTGACACTGAGGGTTGATTAGTGGTAGAAAAGCGCAACTAGGACGGACAA
MO4E4 d06ab671-01 RS0307 1810046K07Rik__ENSMUST00000039959__1177__30__0.53333__70.4786__1 RS0175 d06ab671-02	CGCGGTGGTGGTACGACATGATGTGGAGGGATTGAAGGATACTAAGGTGGCCTCCTTGTGAAGGTTGTCTCATGAAAGGAATGGGTTGTGGTAGCGCAACTAGGACGGACAA
MO4E4 d06ab671-01 RS0730 1810046K07Rik__ENSMUST00000039959__96__30__0.53333__71.2327__1 RS0175 d06ab671-02	CGCGGTGGTGGTACGACATGAAGTTGAGGTGGGAGAGTATTCGTTTGCTGTAATCTCGCTGTCCATCCTGGATGAAAGGAATGGGTTGTGGTAGCGCAACTAGGACGGACAA
MO4E4 d06ab671-01 RS0307 1810046K07Rik__ENSMUST00000039959__604__30__0.6__75.0379__1 RS0237 d06ab671-02	CGCGGTGGTGGTACGACATGATGTGGAGGGATTGAAGGATACAAACTCTGCAGGGCATCAGCAGGCATGGGAGGGTTGATTAGTGGTAGAAAAGCGCAACTAGGACGGACAA
MO4E4 d06ab671-01 RS0730 1810046K07Rik__ENSMUST00000039959__1081__30__0.4__66.0666__1 RS0237 d06ab671-02	CGCGGTGGTGGTACGACATGAAGTTGAGGTGGGAGAGTATTAAGAACAGGGATGAGTACTGTTGTCAACTAAGGGTTGATTAGTGGTAGAAAAGCGCAACTAGGACGGACAA
MO4E4 d06ab671-01 RS0730 1810046K07Rik__ENSMUST00000039959__568__30__0.56667__71.6767__1 RS0307 d06ab671-02	CGCGGTGGTGGTACGACATGAAGTTGAGGTGGGAGAGTATTCTGGCTGAGACCATCTGGTACCGTCTGTTCATGTGGAGGGATTGAAGGATAAGCGCAACTAGGACGGACAA
MO4E4 d06ab671-01 RS0237 1810046K07Rik__ENSMUST00000039959__1012__30__0.43333__67.7134__1 RS0175 d06ab671-02	CGCGGTGGTGGTACGACATGAGGGTTGATTAGTGGTAGAAATGAATGAGCAAGCACACCTAGAAAACTCTGATGAAAGGAATGGGTTGTGGTAGCGCAACTAGGACGGACAA
MO4E4 d06ab671-01 RS0307 1810046K07Rik__ENSMUST00000039959__518__30__0.6__75.2699__1 RS0175 d06ab671-02	CGCGGTGGTGGTACGACATGATGTGGAGGGATTGAAGGATAAATGAGTTGGGTCACTGGGGAACGGAGGCGATGAAAGGAATGGGTTGTGGTAGCGCAACTAGGACGGACAA
MO4E4 d06ab671-01 RS0175 1810046K07Rik__ENSMUST00000039959__346__30__0.56667__73.68__1 RS0730 d06ab671-02	CGCGGTGGTGGTACGACATGATGAAAGGAATGGGTTGTGGTAAAGGGCTTGCTCATGCCGGAGGTGTAGAGAAGTTGAGGTGGGAGAGTATTAGCGCAACTAGGACGGACAA
MO4E4 d06ab671-01 RS0307 1810046K07Rik__ENSMUST00000039959__86__30__0.6__75.3076__1 RS0237 d06ab671-02	CGCGGTGGTGGTACGACATGATGTGGAGGGATTGAAGGATAAATCTCGCTGTCCATCCTGGGTGGTGCCACAGGGTTGATTAGTGGTAGAAAAGCGCAACTAGGACGGACAA
MO4E4 d06ab671-01 RS0237 1810046K07Rik__ENSMUST00000039959__1097__30__0.43333__66.822__1 RS0730 d06ab671-02	CGCGGTGGTGGTACGACATGAGGGTTGATTAGTGGTAGAAAGGGTTTTACAGTGGATAAGAACAGGGATGAAAGTTGAGGTGGGAGAGTATTAGCGCAACTAGGACGGACAA
MO4E4 d06ab671-01 RS0307 1810046K07Rik__ENSMUST00000039959__13__30__0.53333__70.6068__1 RS0730 d06ab671-02	CGCGGTGGTGGTACGACATGATGTGGAGGGATTGAAGGATACTCTTGGTTAGTTCAGCCTGGTCCTGTGTGAAGTTGAGGTGGGAGAGTATTAGCGCAACTAGGACGGACAA
MO4E4 d06ab671-01 RS0175 1810046K07Rik__ENSMUST00000039959__286__30__0.56667__71.3719__1 RS0237 d06ab671-02	CGCGGTGGTGGTACGACATGATGAAAGGAATGGGTTGTGGTGTCGGAATCGGACAGGAAGGATCTCCTGACAGGGTTGATTAGTGGTAGAAAAGCGCAACTAGGACGGACAA
MO4E4 d06ab671-01 RS0175 1810046K07Rik__ENSMUST00000039959__845__30__0.6__73.3339__1 RS0307 d06ab671-02	CGCGGTGGTGGTACGACATGATGAAAGGAATGGGTTGTGGTAGACATCTGACCCTTCCTCTGGGGAGAGGGATGTGGAGGGATTGAAGGATAAGCGCAACTAGGACGGACAA
MO4E4 d06ab671-01 RS0730 1810046K07Rik__ENSMUST00000039959__402__30__0.6__74.9666__1 RS0175 d06ab671-02	CGCGGTGGTGGTACGACATGAAGTTGAGGTGGGAGAGTATTGCCAGGTAGGATTCCAGCAGGCCTGTGTGAATGAAAGGAATGGGTTGTGGTAGCGCAACTAGGACGGACAA
MO4E4 d06ab671-01 RS0307 1810046K07Rik__ENSMUST00000039959__196__30__0.5__70.5932__0.75925 RS0237 d06ab671-02	CGCGGTGGTGGTACGACATGATGTGGAGGGATTGAAGGATAGCTGACACTGCCATTGAGTCTGGTGTTACTAGGGTTGATTAGTGGTAGAAAAGCGCAACTAGGACGGACAA
MO4E4 d06ab671-01 RS0730 1810046K07Rik__ENSMUST00000039959__316__30__0.43333__67.9476__1 RS0237 d06ab671-02	CGCGGTGGTGGTACGACATGAAGTTGAGGTGGGAGAGTATTGTCATTCGAGAACTGTTTGCTGCTATGGAAAGGGTTGATTAGTGGTAGAAAAGCGCAACTAGGACGGACAA
MO4E4 d06ab671-01 RS0307 1810046K07Rik__ENSMUST00000039959__206__30__0.6__73.9558__0.92911 RS0730 d06ab671-02	CGCGGTGGTGGTACGACATGATGTGGAGGGATTGAAGGATAGCTGGGAGGAGCTGACACTGCCATTGAGTCAAGTTGAGGTGGGAGAGTATTAGCGCAACTAGGACGGACAA
MO4E4 d06ab671-01 RS0175 1810046K07Rik__ENSMUST00000039959__810__30__0.53333__71.9573__1 RS0237 d06ab671-02	CGCGGTGGTGGTACGACATGATGAAAGGAATGGGTTGTGGTACCTTGGGTGGGAGGTCATTTGACACTGTCAGGGTTGATTAGTGGTAGAAAAGCGCAACTAGGACGGACAA
MO4E4 d06ab671-01 RS0175 1810046K07Rik__ENSMUST00000039959__927__30__0.56667__71.7965__1 RS0307 d06ab671-02	CGCGGTGGTGGTACGACATGATGAAAGGAATGGGTTGTGGTCAGTAAGCTCTCCGGCACTCATAAGAGCCCATGTGGAGGGATTGAAGGATAAGCGCAACTAGGACGGACAA
MO4E4 d06ab671-01 RS0175 1810046K07Rik__ENSMUST00000039959__306__30__0.46667__69.6088__1 RS0730 d06ab671-02	CGCGGTGGTGGTACGACATGATGAAAGGAATGGGTTGTGGTAACTGTTTGCTGCTATGGAAGTCGGAATCGAAGTTGAGGTGGGAGAGTATTAGCGCAACTAGGACGGACAA
MO4E4 d06ab671-01 RS0307 1810046K07Rik__ENSMUST00000039959__246__30__0.6__73.8495__1 RS0237 d06ab671-02	CGCGGTGGTGGTACGACATGATGTGGAGGGATTGAAGGATACCTGACATCACTGGCGATCCTGGCATCTGGAGGGTTGATTAGTGGTAGAAAAGCGCAACTAGGACGGACAA
MO4E4 d06ab671-01 RS0730 1810046K07Rik__ENSMUST00000039959__1071__30__0.43333__66.8546__1 RS0237 d06ab671-02	CGCGGTGGTGGTACGACATGAAGTTGAGGTGGGAGAGTATTATGAGTACTGTTGTCAACTAGCACTGACAGAGGGTTGATTAGTGGTAGAAAAGCGCAACTAGGACGGACAA
MO4E4 d06ab671-01 RS0730 1810046K07Rik__ENSMUST00000039959__236__30__0.6__73.8405__1 RS0307 d06ab671-02	CGCGGTGGTGGTACGACATGAAGTTGAGGTGGGAGAGTATTCTGGCGATCCTGGCATCTGGATGAACGGAGATGTGGAGGGATTGAAGGATAAGCGCAACTAGGACGGACAA
MO4E4 d06ab671-01 RS0175 1810046K07Rik__ENSMUST00000039959__1061__30__0.43333__68.9316__0.80095 RS0237 d06ab671-02	CGCGGTGGTGGTACGACATGATGAAAGGAATGGGTTGTGGTTTGTCAACTAGCACTGACAGAATTGTGGCTAGGGTTGATTAGTGGTAGAAAAGCGCAACTAGGACGGACAA
MO4E4 d06ab671-01 RS0307 1810046K07Rik__ENSMUST00000039959__166__30__0.56667__73.8054__1 RS0175 d06ab671-02	CGCGGTGGTGGTACGACATGATGTGGAGGGATTGAAGGATATGTCTGCCTGGATCGCTTTTCTGCCAGGAGATGAAAGGAATGGGTTGTGGTAGCGCAACTAGGACGGACAA
MO4E4 d06ab671-01 RS0730 1810046K07Rik__ENSMUST00000039959__855__30__0.46667__68.3081__0.92914 RS0175 d06ab671-02	CGCGGTGGTGGTACGACATGAAGTTGAGGTGGGAGAGTATTTGAAGAGAAGAGACATCTGACCCTTCCTCTATGAAAGGAATGGGTTGTGGTAGCGCAACTAGGACGGACAA
MO4E4 d06ab671-01 RS0237 1810046K07Rik__ENSMUST00000039959__982__30__0.43333__66.795__1 RS0307 d06ab671-02	CGCGGTGGTGGTACGACATGAGGGTTGATTAGTGGTAGAAATGGACACAGAGTCCAACTTCTCTATAAGGAATGTGGAGGGATTGAAGGATAAGCGCAACTAGGACGGACAA
MO4E4 d06ab671-01 RS0730 1810046K07Rik__ENSMUST00000039959__256__30__0.5__69.779__1 RS0237 d06ab671-02	CGCGGTGGTGGTACGACATGAAGTTGAGGTGGGAGAGTATTACCATAGTAACCTGACATCACTGGCGATCCAGGGTTGATTAGTGGTAGAAAAGCGCAACTAGGACGGACAA
MO4E4 d06ab671-01 RS0730 1810046K07Rik__ENSMUST00000039959__1022__30__0.43333__68.651__1 RS0307 d06ab671-02	CGCGGTGGTGGTACGACATGAAGTTGAGGTGGGAGAGTATTAATCCAGTTCTGAATGAGCAAGCACACCTAATGTGGAGGGATTGAAGGATAAGCGCAACTAGGACGGACAA
MO4E4 d06ab671-01 RS0237 1810046K07Rik__ENSMUST00000039959__1002__30__0.46667__69.5645__1 RS0175 d06ab671-02	CGCGGTGGTGGTACGACATGAGGGTTGATTAGTGGTAGAAAAGCACACCTAGAAAACTCTGTGGACACAGAATGAAAGGAATGGGTTGTGGTAGCGCAACTAGGACGGACAA
MO4E4 d06ab671-01 RS0175 1810046K07Rik__ENSMUST00000039959__126__30__0.56667__72.2784__1 RS0307 d06ab671-02	CGCGGTGGTGGTACGACATGATGAAAGGAATGGGTTGTGGTGTGTGCTTCACTCTCACACCCTGGTACACGATGTGGAGGGATTGAAGGATAAGCGCAACTAGGACGGACAA
MO4E4 d06ab671-01 RS0175 1810046K07Rik__ENSMUST00000039959__156__30__0.46667__69.0778__1 RS0730 d06ab671-02	CGCGGTGGTGGTACGACATGATGAAAGGAATGGGTTGTGGTGATCGCTTTTCTGCCAGGAGATCTTTGACTAAGTTGAGGTGGGAGAGTATTAGCGCAACTAGGACGGACAA
MO4E4 d06ab671-01 RS0237 1810046K07Rik__ENSMUST00000039959__1167__30__0.43333__66.7778__1 RS0307 d06ab671-02	CGCGGTGGTGGTACGACATGAGGGTTGATTAGTGGTAGAAACTCCTTGTGAAGGTTGTCTCATTAGGATGTATGTGGAGGGATTGAAGGATAAGCGCAACTAGGACGGACAA
MO4E4 d06ab671-01 RS0730 1810046K07Rik__ENSMUST00000039959__770__30__0.56667__71.6455__1 RS0237 d06ab671-02	CGCGGTGGTGGTACGACATGAAGTTGAGGTGGGAGAGTATTTGAAGGGGTATGGAGGTGAGGTAGGGTACCAGGGTTGATTAGTGGTAGAAAAGCGCAACTAGGACGGACAA
MO4E4 d06ab671-01 RS0730 1810046K07Rik__ENSMUST00000039959__276__30__0.46667__67.291__1 RS0307 d06ab671-02	CGCGGTGGTGGTACGACATGAAGTTGAGGTGGGAGAGTATTGACAGGAAGGATCTCCTGACACCATAGTAAATGTGGAGGGATTGAAGGATAAGCGCAACTAGGACGGACAA
MO4E4 d06ab671-01 RS0237 1810046K07Rik__ENSMUST00000039959__336__30__0.56667__71.5426__1 RS0175 d06ab671-02	CGCGGTGGTGGTACGACATGAGGGTTGATTAGTGGTAGAAACTCATGCCGGAGGTGTAGAGGTCATTCGAGATGAAAGGAATGGGTTGTGGTAGCGCAACTAGGACGGACAA
MO4E4 d06ab671-01 RS0307 1810046K07Rik__ENSMUST00000039959__1197__30__0.46667__68.9313__1 RS0175 d06ab671-02	CGCGGTGGTGGTACGACATGATGTGGAGGGATTGAAGGATATGAAATGGGTTCCTAAAGCTCTAAGGTGGCATGAAAGGAATGGGTTGTGGTAGCGCAACTAGGACGGACAA
MO4E4 d06ab671-01 RS0083 5031425F14Rik__ENSMUST00000127920__51__30__0.56667__74.7828__1 RS0384 d06ab671-02	CGCGGTGGTGGTACGACATGAATAGGAAATGGTGGTAGTGTAAGCAGGGTGTGAGGCAAGTCCCAGGAAGTATAGAGTTGATAGAGGGAGAAAGCGCAACTAGGACGGACAA
MO4E4 d06ab671-01 RS0468 5031425F14Rik__ENSMUST00000127920__522__30__0.56667__72.1568__0.96717 RS0083 d06ab671-02	CGCGGTGGTGGTACGACATGAAGGAGGAGGGTAATGATAGACAGCTCAGGGCTGCTCCAATTCAGAGTCTCAATAGGAAATGGTGGTAGTGTAGCGCAACTAGGACGGACAA
MO4E4 d06ab671-01 RS0730 5031425F14Rik__ENSMUST00000127920__999__30__0.5__70.6621__1 RS0083 d06ab671-02	CGCGGTGGTGGTACGACATGAAGTTGAGGTGGGAGAGTATTATGGCTCATGATTCCTCACGAACCCAATCCAATAGGAAATGGTGGTAGTGTAGCGCAACTAGGACGGACAA
MO4E4 d06ab671-01 RS0468 5031425F14Rik__ENSMUST00000127920__758__30__0.46667__69.2833__1 RS0384 d06ab671-02	CGCGGTGGTGGTACGACATGAAGGAGGAGGGTAATGATAGATAAACCAGCTCACTCCTAACAAGAGAGGCAATAGAGTTGATAGAGGGAGAAAGCGCAACTAGGACGGACAA
MO4E4 d06ab671-01 RS0384 5031425F14Rik__ENSMUST00000127920__788__30__0.6__73.9691__1 RS0730 d06ab671-02	CGCGGTGGTGGTACGACATGATAGAGTTGATAGAGGGAGAAGGAGCTCAGTACACCTCCGTGACCCACAGAAAGTTGAGGTGGGAGAGTATTAGCGCAACTAGGACGGACAA
MO4E4 d06ab671-01 RS0730 5031425F14Rik__ENSMUST00000127920__1800__30__0.4__66.4734__1 RS0468 d06ab671-02	CGCGGTGGTGGTACGACATGAAGTTGAGGTGGGAGAGTATTGGCTCCTGAAAATGGAAACAAGTACAAGAAAAGGAGGAGGGTAATGATAGAAGCGCAACTAGGACGGACAA
MO4E4 d06ab671-01 RS0384 5031425F14Rik__ENSMUST00000127920__1769__30__0.53333__70.6163__1 RS0083 d06ab671-02	CGCGGTGGTGGTACGACATGATAGAGTTGATAGAGGGAGAAAGAACTACCCTGAGAGGGGAGAAACCACTGAATAGGAAATGGTGGTAGTGTAGCGCAACTAGGACGGACAA
MO4E4 d06ab671-01 RS0083 5031425F14Rik__ENSMUST00000127920__1476__30__0.53333__71.2288__1 RS0468 d06ab671-02	CGCGGTGGTGGTACGACATGAATAGGAAATGGTGGTAGTGTCAGACAGCGTCTGCTCTGCTCGTAACAAAGAAGGAGGAGGGTAATGATAGAAGCGCAACTAGGACGGACAA
MO4E4 d06ab671-01 RS0730 5031425F14Rik__ENSMUST00000127920__1559__30__0.43333__67.7228__1 RS0083 d06ab671-02	CGCGGTGGTGGTACGACATGAAGTTGAGGTGGGAGAGTATTAAAACGGTGACTACCTCAGTAAAGGTCTGAAATAGGAAATGGTGGTAGTGTAGCGCAACTAGGACGGACAA
MO4E4 d06ab671-01 RS0384 5031425F14Rik__ENSMUST00000127920__2036__30__0.56667__72.7462__1 RS0468 d06ab671-02	CGCGGTGGTGGTACGACATGATAGAGTTGATAGAGGGAGAACAGCTTGTCTCAAGAAGCTCACGGAACCCGAAGGAGGAGGGTAATGATAGAAGCGCAACTAGGACGGACAA
MO4E4 d06ab671-01 RS0730 5031425F14Rik__ENSMUST00000127920__1394__30__0.5__70.3397__1 RS0384 d06ab671-02	CGCGGTGGTGGTACGACATGAAGTTGAGGTGGGAGAGTATTTGTGGACTACAGTCTGGACTATGCTGAGCTATAGAGTTGATAGAGGGAGAAAGCGCAACTAGGACGGACAA
MO4E4 d06ab671-01 RS0730 5031425F14Rik__ENSMUST00000127920__1206__30__0.43333__68.2533__1 RS0468 d06ab671-02	CGCGGTGGTGGTACGACATGAAGTTGAGGTGGGAGAGTATTTGGGAGTAGAGGAAACCATTCAAGCAGAAAAAGGAGGAGGGTAATGATAGAAGCGCAACTAGGACGGACAA
MO4E4 d06ab671-01 RS0384 5031425F14Rik__ENSMUST00000127920__1509__30__0.56667__70.771__1 RS0083 d06ab671-02	CGCGGTGGTGGTACGACATGATAGAGTTGATAGAGGGAGAACGTCCTGATGAGAGTCCAGAACTAGGGTCCAATAGGAAATGGTGGTAGTGTAGCGCAACTAGGACGGACAA
MO4E4 d06ab671-01 RS0083 5031425F14Rik__ENSMUST00000127920__1272__30__0.46667__68.4663__1 RS0468 d06ab671-02	CGCGGTGGTGGTACGACATGAATAGGAAATGGTGGTAGTGTCTCATCCATCTTGTCCTGAGTGGATGTGTTAAGGAGGAGGGTAATGATAGAAGCGCAACTAGGACGGACAA
MO4E4 d06ab671-01 RS0083 5031425F14Rik__ENSMUST00000127920__1519__30__0.53333__71.3303__1 RS0730 d06ab671-02	CGCGGTGGTGGTACGACATGAATAGGAAATGGTGGTAGTGTCTGATGCCAACGTCCTGATGAGAGTCCAGAAAGTTGAGGTGGGAGAGTATTAGCGCAACTAGGACGGACAA
MO4E4 d06ab671-01 RS0468 5031425F14Rik__ENSMUST00000127920__71__30__0.56667__72.5042__1 RS0384 d06ab671-02	CGCGGTGGTGGTACGACATGAAGGAGGAGGGTAATGATAGAGAAAGGAGCCTAGAGCGTGAAAGCAGGGTGATAGAGTTGATAGAGGGAGAAAGCGCAACTAGGACGGACAA
MO4E4 d06ab671-01 RS0384 5031425F14Rik__ENSMUST00000127920__1404__30__0.5__68.8197__1 RS0730 d06ab671-02	CGCGGTGGTGGTACGACATGATAGAGTTGATAGAGGGAGAACTCTCACATCTGTGGACTACAGTCTGGACTAAGTTGAGGTGGGAGAGTATTAGCGCAACTAGGACGGACAA
MO4E4 d06ab671-01 RS0468 5031425F14Rik__ENSMUST00000127920__1424__30__0.56667__73.201__1 RS0730 d06ab671-02	CGCGGTGGTGGTACGACATGAAGGAGGAGGGTAATGATAGAAAGGCCTCTTGTCTCGGTGCCTCTCACATCAAGTTGAGGTGGGAGAGTATTAGCGCAACTAGGACGGACAA
MO4E4 d06ab671-01 RS0384 5031425F14Rik__ENSMUST00000127920__1333__30__0.53333__70.7085__1 RS0083 d06ab671-02	CGCGGTGGTGGTACGACATGATAGAGTTGATAGAGGGAGAACCCCAATATGAACATGGAGACCCCAGAAGCAATAGGAAATGGTGGTAGTGTAGCGCAACTAGGACGGACAA
MO4E4 d06ab671-01 RS0083 5031425F14Rik__ENSMUST00000127920__808__30__0.46667__68.4997__1 RS0468 d06ab671-02	CGCGGTGGTGGTACGACATGAATAGGAAATGGTGGTAGTGTCGATTAACTGATCTGCAGATGGAGCTCAGTAAGGAGGAGGGTAATGATAGAAGCGCAACTAGGACGGACAA
MO4E4 d06ab671-01 RS0730 5031425F14Rik__ENSMUST00000127920__1323__30__0.6__75.3789__1 RS0083 d06ab671-02	CGCGGTGGTGGTACGACATGAAGTTGAGGTGGGAGAGTATTAACATGGAGACCCCAGAAGCCAGGCCACACAATAGGAAATGGTGGTAGTGTAGCGCAACTAGGACGGACAA
MO4E4 d06ab671-01 RS0384 5031425F14Rik__ENSMUST00000127920__1579__30__0.43333__67.5017__1 RS0468 d06ab671-02	CGCGGTGGTGGTACGACATGATAGAGTTGATAGAGGGAGAAGTAATCACGACCGACAGATTAAAACGGTGAAAGGAGGAGGGTAATGATAGAAGCGCAACTAGGACGGACAA
MO4E4 d06ab671-01 RS0384 5031425F14Rik__ENSMUST00000127920__2066__30__0.5__69.6828__1 RS0730 d06ab671-02	CGCGGTGGTGGTACGACATGATAGAGTTGATAGAGGGAGAACCTTAATTCTGTGTGGCCCATGTCACCTTCAAGTTGAGGTGGGAGAGTATTAGCGCAACTAGGACGGACAA
MO4E4 d06ab671-01 RS0468 5031425F14Rik__ENSMUST00000127920__1252__30__0.6__75.1844__1 RS0730 d06ab671-02	CGCGGTGGTGGTACGACATGAAGGAGGAGGGTAATGATAGATGGATGTGTTGAGAGGTGGGTCGCAGGCAGAAGTTGAGGTGGGAGAGTATTAGCGCAACTAGGACGGACAA
MO4E4 d06ab671-01 RS0384 5031425F14Rik__ENSMUST00000127920__867__30__0.6__75.1584__1 RS0083 d06ab671-02	CGCGGTGGTGGTACGACATGATAGAGTTGATAGAGGGAGAAAAGCGTCTGAGACACGGCCTGTGGTCTGTGAATAGGAAATGGTGGTAGTGTAGCGCAACTAGGACGGACAA
MO4E4 d06ab671-01 RS0468 5031425F14Rik__ENSMUST00000127920__688__30__0.6__74.8246__1 RS0083 d06ab671-02	CGCGGTGGTGGTACGACATGAAGGAGGAGGGTAATGATAGATCTCTCCAGCACAAGGCTGCTCCAGCTCAGAATAGGAAATGGTGGTAGTGTAGCGCAACTAGGACGGACAA
MO4E4 d06ab671-01 RS0730 5031425F14Rik__ENSMUST00000127920__1941__30__0.5__70.0183__1 RS0083 d06ab671-02	CGCGGTGGTGGTACGACATGAAGTTGAGGTGGGAGAGTATTTGTCTACAACAGTAGAGGCGTTGAGCCATCAATAGGAAATGGTGGTAGTGTAGCGCAACTAGGACGGACAA
MO4E4 d06ab671-01 RS0468 5031425F14Rik__ENSMUST00000127920__21__30__0.53333__73.7723__1 RS0384 d06ab671-02	CGCGGTGGTGGTACGACATGAAGGAGGAGGGTAATGATAGATCTGGGGAGGCCAATGGTCATGTGTTGCTTATAGAGTTGATAGAGGGAGAAAGCGCAACTAGGACGGACAA
MO4E4 d06ab671-01 RS0384 5031425F14Rik__ENSMUST00000127920__2016__30__0.6__75.0532__1 RS0730 d06ab671-02	CGCGGTGGTGGTACGACATGATAGAGTTGATAGAGGGAGAAACGGAACCCGACTAGCTGACTCCCCTCCTTAAGTTGAGGTGGGAGAGTATTAGCGCAACTAGGACGGACAA
MO4E4 d06ab671-01 RS0730 5031425F14Rik__ENSMUST00000127920__821__30__0.4__66.5556__1 RS0468 d06ab671-02	CGCGGTGGTGGTACGACATGAAGTTGAGGTGGGAGAGTATTCCACATTTGTTAGCGATTAACTGATCTGCAAAGGAGGAGGGTAATGATAGAAGCGCAACTAGGACGGACAA
MO4E4 d06ab671-01 RS0384 5031425F14Rik__ENSMUST00000127920__1529__30__0.53333__71.755__1 RS0083 d06ab671-02	CGCGGTGGTGGTACGACATGATAGAGTTGATAGAGGGAGAAGATGCGTTCACTGATGCCAACGTCCTGATGAATAGGAAATGGTGGTAGTGTAGCGCAACTAGGACGGACAA
MO4E4 d06ab671-01 RS0468 5031425F14Rik__ENSMUST00000127920__1699__30__0.6__73.743__1 RS0083 d06ab671-02	CGCGGTGGTGGTACGACATGAAGGAGGAGGGTAATGATAGACCCTGATCCTGCCATTCGAGTGCCTGGATCAATAGGAAATGGTGGTAGTGTAGCGCAACTAGGACGGACAA
MO4E4 d06ab671-01 RS0083 5031425F14Rik__ENSMUST00000127920__879__30__0.56667__75.0152__1 RS0730 d06ab671-02	CGCGGTGGTGGTACGACATGAATAGGAAATGGTGGTAGTGTAATGGCTTGGCAAAGCGTCTGAGACACGGCAAGTTGAGGTGGGAGAGTATTAGCGCAACTAGGACGGACAA
MO4E4 d06ab671-01 RS0384 5031425F14Rik__ENSMUST00000127920__1056__30__0.56667__70.3736__1 RS0468 d06ab671-02	CGCGGTGGTGGTACGACATGATAGAGTTGATAGAGGGAGAACCCCTAATCCTGAGTCCTAGTCCCTTCCTGAAGGAGGAGGGTAATGATAGAAGCGCAACTAGGACGGACAA
MO4E4 d06ab671-01 RS0730 5031425F14Rik__ENSMUST00000127920__1__30__0.53333__72.7606__1 RS0384 d06ab671-02	CGCGGTGGTGGTACGACATGAAGTTGAGGTGGGAGAGTATTTGTGTTGCTTCTGGAGTCTGTGGCTCTCCTATAGAGTTGATAGAGGGAGAAAGCGCAACTAGGACGGACAA
MO4E4 d06ab671-01 RS0468 5031425F14Rik__ENSMUST00000127920__117__30__0.56667__72.9536__1 RS0730 d06ab671-02	CGCGGTGGTGGTACGACATGAAGGAGGAGGGTAATGATAGAGGCTGCTCCAGCTCAGAGTTATTGGGAGGAAAGTTGAGGTGGGAGAGTATTAGCGCAACTAGGACGGACAA
MO4E4 d06ab671-01 RS0083 5031425F14Rik__ENSMUST00000127920__553__30__0.53333__72.1318__0.96006 RS0384 d06ab671-02	CGCGGTGGTGGTACGACATGAATAGGAAATGGTGGTAGTGTAGCATAGGGCTGTTCCAGCTCAGAGTCTCTATAGAGTTGATAGAGGGAGAAAGCGCAACTAGGACGGACAA
MO4E4 d06ab671-01 RS0083 5031425F14Rik__ENSMUST00000127920__1649__30__0.5__69.3439__1 RS0468 d06ab671-02	CGCGGTGGTGGTACGACATGAATAGGAAATGGTGGTAGTGTCCCTTTAAGGGCACAAGCTATGAGCTCTTCAAGGAGGAGGGTAATGATAGAAGCGCAACTAGGACGGACAA
MO4E4 d06ab671-01 RS0083 5031425F14Rik__ENSMUST00000127920__1499__30__0.56667__71.8664__1 RS0730 d06ab671-02	CGCGGTGGTGGTACGACATGAATAGGAAATGGTGGTAGTGTAGAGTCCAGAACTAGGGTCCCCACAGACAGAAGTTGAGGTGGGAGAGTATTAGCGCAACTAGGACGGACAA
MO4E4 d06ab671-01 RS0384 5031425F14Rik__ENSMUST00000127920__949__30__0.6__74.4847__1 RS0468 d06ab671-02	CGCGGTGGTGGTACGACATGATAGAGTTGATAGAGGGAGAACACAGGCTCATGGCCTCTGTGTGCCAGAACAAGGAGGAGGGTAATGATAGAAGCGCAACTAGGACGGACAA
MO4E4 d06ab671-01 RS0384 5031425F14Rik__ENSMUST00000127920__889__30__0.5__73.3424__1 RS0730 d06ab671-02	CGCGGTGGTGGTACGACATGATAGAGTTGATAGAGGGAGAAACAGCTCCAAAATGGCTTGGCAAAGCGTCTAAGTTGAGGTGGGAGAGTATTAGCGCAACTAGGACGGACAA
MO4E4 d06ab671-01 RS0468 5031425F14Rik__ENSMUST00000127920__851__30__0.6__74.9463__1 RS0730 d06ab671-02	CGCGGTGGTGGTACGACATGAAGGAGGAGGGTAATGATAGAGCCTGTGGTCTGTGCTGGGTGAAAACTCGCAAGTTGAGGTGGGAGAGTATTAGCGCAACTAGGACGGACAA
MO4E4 d06ab671-01 RS0083 5031425F14Rik__ENSMUST00000127920__1689__30__0.6__74.4346__1 RS0384 d06ab671-02	CGCGGTGGTGGTACGACATGAATAGGAAATGGTGGTAGTGTGCCATTCGAGTGCCTGGATCCAGCCATGTCATAGAGTTGATAGAGGGAGAAAGCGCAACTAGGACGGACAA
MO4E4 d06ab671-01 RS0468 5031425F14Rik__ENSMUST00000127920__1354__30__0.4__66.3902__1 RS0083 d06ab671-02	CGCGGTGGTGGTACGACATGAAGGAGGAGGGTAATGATAGACGATGCAGAAGCTTATTAATGCCCCAATATAATAGGAAATGGTGGTAGTGTAGCGCAACTAGGACGGACAA
MO4E4 d06ab671-01 RS0730 5031425F14Rik__ENSMUST00000127920__1669__30__0.5__69.1004__1 RS0083 d06ab671-02	CGCGGTGGTGGTACGACATGAAGTTGAGGTGGGAGAGTATTCAGCCATGTCTGAAGTCGATCCCTTTAAGGAATAGGAAATGGTGGTAGTGTAGCGCAACTAGGACGGACAA
MO4E4 d06ab671-01 RS0468 5031425F14Rik__ENSMUST00000127920__1176__30__0.53333__71.5808__1 RS0384 d06ab671-02	CGCGGTGGTGGTACGACATGAAGGAGGAGGGTAATGATAGATCCGGAAGCACCATCTCTCTAACCAAGCAGATAGAGTTGATAGAGGGAGAAAGCGCAACTAGGACGGACAA
MO4E4 d06ab671-01 RS0730 5031425F14Rik__ENSMUST00000127920__979__30__0.53333__73.1365__0.98057 RS0384 d06ab671-02	CGCGGTGGTGGTACGACATGAAGTTGAGGTGGGAGAGTATTAACCCAATCCCAGTGCCAGAGTCAGAGCTTATAGAGTTGATAGAGGGAGAAAGCGCAACTAGGACGGACAA
MO4E4 d06ab671-01 RS0730 5031425F14Rik__ENSMUST00000127920__2056__30__0.56667__73.9909__1 RS0468 d06ab671-02	CGCGGTGGTGGTACGACATGAAGTTGAGGTGGGAGAGTATTGTGTGGCCCATGTCACCTTCCAGCTTGTCTAAGGAGGAGGGTAATGATAGAAGCGCAACTAGGACGGACAA
MO4E4 d06ab671-01 RS0384 5031425F14Rik__ENSMUST00000127920__11__30__0.5__69.7908__1 RS0083 d06ab671-02	CGCGGTGGTGGTACGACATGATAGAGTTGATAGAGGGAGAACCAATGGTCATGTGTTGCTTCTGGAGTCTGAATAGGAAATGGTGGTAGTGTAGCGCAACTAGGACGGACAA
MO4E4 d06ab671-01 RS0083 5031425F14Rik__ENSMUST00000127920__1986__30__0.4__66.3711__1 RS0468 d06ab671-02	CGCGGTGGTGGTACGACATGAATAGGAAATGGTGGTAGTGTCCTCTTTCTAGACTGTGTGTTGCAAAAGTTAAGGAGGAGGGTAATGATAGAAGCGCAACTAGGACGGACAA
MO4E4 d06ab671-01 RS0730 5031425F14Rik__ENSMUST00000127920__1639__30__0.43333__66.5232__1 RS0083 d06ab671-02	CGCGGTGGTGGTACGACATGAAGTTGAGGTGGGAGAGTATTGCACAAGCTATGAGCTCTTCCTATCATACTAATAGGAAATGGTGGTAGTGTAGCGCAACTAGGACGGACAA
MO4E4 d06ab671-01 RS0384 5031425F14Rik__ENSMUST00000127920__543__30__0.56667__72.3844__0.96006 RS0468 d06ab671-02	CGCGGTGGTGGTACGACATGATAGAGTTGATAGAGGGAGAATGTTCCAGCTCAGAGTCTCTCCAGCTCAGGAAGGAGGAGGGTAATGATAGAAGCGCAACTAGGACGGACAA
MO4E4 d06ab671-01 RS0384 5031425F14Rik__ENSMUST00000127920__1136__30__0.53333__74.1559__1 RS0730 d06ab671-02	CGCGGTGGTGGTACGACATGATAGAGTTGATAGAGGGAGAAAACCGAAGCAGGCGTTCTGAAAACCCCACTAAGTTGAGGTGGGAGAGTATTAGCGCAACTAGGACGGACAA
MO4E4 d06ab671-01 RS0730 5031425F14Rik__ENSMUST00000127920__1414__30__0.56667__71.4288__1 RS0468 d06ab671-02	CGCGGTGGTGGTACGACATGAAGTTGAGGTGGGAGAGTATTGTCTCGGTGCCTCTCACATCTGTGGACTACAAGGAGGAGGGTAATGATAGAAGCGCAACTAGGACGGACAA
MO4E4 d06ab671-01 RS0384 5031425F14Rik__ENSMUST00000127920__1719__30__0.53333__70.9631__1 RS0083 d06ab671-02	CGCGGTGGTGGTACGACATGATAGAGTTGATAGAGGGAGAAGAGAGATGGAGGGGTTGTTTCCCTGATCCTAATAGGAAATGGTGGTAGTGTAGCGCAACTAGGACGGACAA
MO4E4 d06ab671-01 RS0083 5031425F14Rik__ENSMUST00000127920__61__30__0.53333__73.3309__1 RS0468 d06ab671-02	CGCGGTGGTGGTACGACATGAATAGGAAATGGTGGTAGTGTTAGAGCGTGAAAGCAGGGTGTGAGGCAAGTAAGGAGGAGGGTAATGATAGAAGCGCAACTAGGACGGACAA
MO4E4 d06ab671-01 RS0083 5031425F14Rik__ENSMUST00000127920__1569__30__0.46667__68.365__1 RS0730 d06ab671-02	CGCGGTGGTGGTACGACATGAATAGGAAATGGTGGTAGTGTCCGACAGATTAAAACGGTGACTACCTCAGTAAGTTGAGGTGGGAGAGTATTAGCGCAACTAGGACGGACAA
MO4E4 d06ab671-01 RS0384 5031425F14Rik__ENSMUST00000127920__1166__30__0.56667__72.1881__1 RS0468 d06ab671-02	CGCGGTGGTGGTACGACATGATAGAGTTGATAGAGGGAGAACCATCTCTCTAACCAAGCAGAGTGCCCAGCAAGGAGGAGGGTAATGATAGAAGCGCAACTAGGACGGACAA
MO4E4 d06ab671-01 RS0730 5031425F14Rik__ENSMUST00000127920__1659__30__0.46667__69.7545__1 RS0384 d06ab671-02	CGCGGTGGTGGTACGACATGAAGTTGAGGTGGGAGAGTATTTGAAGTCGATCCCTTTAAGGGCACAAGCTAATAGAGTTGATAGAGGGAGAAAGCGCAACTAGGACGGACAA
MO4E4 d06ab671-01 RS0468 5031425F14Rik__ENSMUST00000127920__1364__30__0.4__66.4651__1 RS0730 d06ab671-02	CGCGGTGGTGGTACGACATGAAGGAGGAGGGTAATGATAGAAGACCACTCTCGATGCAGAAGCTTATTAATAAGTTGAGGTGGGAGAGTATTAGCGCAACTAGGACGGACAA
MO4E4 d06ab671-01 RS0083 5031425F14Rik__ENSMUST00000127920__1996__30__0.5__69.9871__1 RS0384 d06ab671-02	CGCGGTGGTGGTACGACATGAATAGGAAATGGTGGTAGTGTTCCCCTCCTTCCTCTTTCTAGACTGTGTGTATAGAGTTGATAGAGGGAGAAAGCGCAACTAGGACGGACAA
MO4E4 d06ab671-01 RS0083 5031425F14Rik__ENSMUST00000127920__1951__30__0.5__70.0258__1 RS0468 d06ab671-02	CGCGGTGGTGGTACGACATGAATAGGAAATGGTGGTAGTGTTTGGGGTTTCTGTCTACAACAGTAGAGGCGAAGGAGGAGGGTAATGATAGAAGCGCAACTAGGACGGACAA
MO4E4 d06ab671-01 RS0083 5031425F14Rik__ENSMUST00000127920__1384__30__0.5__69.8011__1 RS0730 d06ab671-02	CGCGGTGGTGGTACGACATGAATAGGAAATGGTGGTAGTGTAGTCTGGACTATGCTGAGCTAGACCACTCTAAGTTGAGGTGGGAGAGTATTAGCGCAACTAGGACGGACAA
MO4E4 d06ab671-01 RS0468 5031425F14Rik__ENSMUST00000127920__1539__30__0.46667__70.6618__1 RS0384 d06ab671-02	CGCGGTGGTGGTACGACATGAAGGAGGAGGGTAATGATAGAAAAGGTCTGAGATGCGTTCACTGATGCCAAATAGAGTTGATAGAGGGAGAAAGCGCAACTAGGACGGACAA
MO4E4 d06ab671-01 RS0730 5031425F14Rik__ENSMUST00000127920__2026__30__0.56667__72.1796__1 RS0384 d06ab671-02	CGCGGTGGTGGTACGACATGAAGTTGAGGTGGGAGAGTATTCAAGAAGCTCACGGAACCCGACTAGCTGACATAGAGTTGATAGAGGGAGAAAGCGCAACTAGGACGGACAA
MO4E4 d06ab671-01 RS0730 5031425F14Rik__ENSMUST00000127920__703__30__0.6__74.8058__1 RS0468 d06ab671-02	CGCGGTGGTGGTACGACATGAAGTTGAGGTGGGAGAGTATTTGTTCCAGCTCGGGGTCTCTCCAGCACAAGAAGGAGGAGGGTAATGATAGAAGCGCAACTAGGACGGACAA
MO4E4 d06ab671-01 RS0384 5031425F14Rik__ENSMUST00000127920__1294__30__0.46667__67.405__1 RS0083 d06ab671-02	CGCGGTGGTGGTACGACATGATAGAGTTGATAGAGGGAGAACCTGGAAGCTATTAGTCTCATCCTCATCCAAATAGGAAATGGTGGTAGTGTAGCGCAACTAGGACGGACAA
MO4E4 d06ab671-01 RS0468 5031425F14Rik__ENSMUST00000127920__1931__30__0.6__75.0754__1 RS0083 d06ab671-02	CGCGGTGGTGGTACGACATGAAGGAGGAGGGTAATGATAGAAGTAGAGGCGTTGAGCCATCGGTGGATGCCAATAGGAAATGGTGGTAGTGTAGCGCAACTAGGACGGACAA
MO4E4 d06ab671-01 RS0083 5031425F14Rik__ENSMUST00000127920__841__30__0.5__73.061__1 RS0730 d06ab671-02	CGCGGTGGTGGTACGACATGAATAGGAAATGGTGGTAGTGTTGTGCTGGGTGAAAACTCGCCCACATTTGTAAGTTGAGGTGGGAGAGTATTAGCGCAACTAGGACGGACAA
MO4E4 d06ab671-01 RS0384 5031425F14Rik__ENSMUST00000127920__959__30__0.56667__73.3917__1 RS0468 d06ab671-02	CGCGGTGGTGGTACGACATGATAGAGTTGATAGAGGGAGAAGTCAGAGCTTCACAGGCTCATGGCCTCTGTAAGGAGGAGGGTAATGATAGAAGCGCAACTAGGACGGACAA
MO4E4 d06ab671-01 RS0730 5031425F14Rik__ENSMUST00000127920__41__30__0.6__74.4518__0.87844 RS0384 d06ab671-02	CGCGGTGGTGGTACGACATGAAGTTGAGGTGGGAGAGTATTTGAGGCAAGTCCCAGGAAGTTCTGGGGAGGATAGAGTTGATAGAGGGAGAAAGCGCAACTAGGACGGACAA
MO4E4 d06ab671-01 RS0730 5031425F14Rik__ENSMUST00000127920__1156__30__0.56667__75.9799__1 RS0468 d06ab671-02	CGCGGTGGTGGTACGACATGAAGTTGAGGTGGGAGAGTATTAACCAAGCAGAGTGCCCAGCAACCGAAGCAAAGGAGGAGGGTAATGATAGAAGCGCAACTAGGACGGACAA
MO4E4 d06ab671-01 RS0083 5031425F14Rik__ENSMUST00000127920__1096__30__0.6__75.249__1 RS0384 d06ab671-02	CGCGGTGGTGGTACGACATGAATAGGAAATGGTGGTAGTGTGCCAGTGCAGAGGTCGCTGTGAAGGTCAGTATAGAGTTGATAGAGGGAGAAAGCGCAACTAGGACGGACAA
MO4E4 d06ab671-01 RS0083 5031425F14Rik__ENSMUST00000127920__969__30__0.56667__73.2781__1 RS0468 d06ab671-02	CGCGGTGGTGGTACGACATGAATAGGAAATGGTGGTAGTGTCAGTGCCAGAGTCAGAGCTTCACAGGCTCAAAGGAGGAGGGTAATGATAGAAGCGCAACTAGGACGGACAA
MO4E4 d06ab671-01 RS0083 5031425F14Rik__ENSMUST00000127920__1729__30__0.56667__73.9733__1 RS0730 d06ab671-02	CGCGGTGGTGGTACGACATGAATAGGAAATGGTGGTAGTGTTGGTGGGAGGGAGAGATGGAGGGGTTGTTTAAGTTGAGGTGGGAGAGTATTAGCGCAACTAGGACGGACAA
MO4E4 d06ab671-01 RS0384 5031425F14Rik__ENSMUST00000127920__798__30__0.53333__72.2644__1 RS0468 d06ab671-02	CGCGGTGGTGGTACGACATGATAGAGTTGATAGAGGGAGAAATCTGCAGATGGAGCTCAGTACACCTCCGTAAGGAGGAGGGTAATGATAGAAGCGCAACTAGGACGGACAA
MO4E4 d06ab671-01 RS0384 5031425F14Rik__ENSMUST00000127920__1282__30__0.46667__67.1303__0.85875 RS0730 d06ab671-02	CGCGGTGGTGGTACGACATGATAGAGTTGATAGAGGGAGAATAGTCTCATCCTCATCCATCTTGTCCTGAGAAGTTGAGGTGGGAGAGTATTAGCGCAACTAGGACGGACAA
MO4E4 d06ab671-01 RS0730 5031425F14Rik__ENSMUST00000127920__831__30__0.4__67.1212__1 RS0468 d06ab671-02	CGCGGTGGTGGTACGACATGAAGTTGAGGTGGGAGAGTATTGAAAACTCGCCCACATTTGTTAGCGATTAAAAGGAGGAGGGTAATGATAGAAGCGCAACTAGGACGGACAA
MO4E4 d06ab671-01 RS0083 5031425F14Rik__ENSMUST00000127920__1019__30__0.6__73.6666__1 RS0384 d06ab671-02	CGCGGTGGTGGTACGACATGAATAGGAAATGGTGGTAGTGTGACCGACTGGAGGCCATCTCATGGCTCATGATAGAGTTGATAGAGGGAGAAAGCGCAACTAGGACGGACAA
MO4E4 d06ab671-01 RS0468 5031425F14Rik__ENSMUST00000127920__1679__30__0.53333__72.931__1 RS0083 d06ab671-02	CGCGGTGGTGGTACGACATGAAGGAGGAGGGTAATGATAGATGCCTGGATCCAGCCATGTCTGAAGTCGATAATAGGAAATGGTGGTAGTGTAGCGCAACTAGGACGGACAA
MO4E4 d06ab671-01 RS0730 5031425F14Rik__ENSMUST00000127920__1444__30__0.46667__68.1061__0.9868 RS0083 d06ab671-02	CGCGGTGGTGGTACGACATGAAGTTGAGGTGGGAGAGTATTCAGTCTTATAACTGGAGCTGAAGGCCTCTTAATAGGAAATGGTGGTAGTGTAGCGCAACTAGGACGGACAA
MO4E4 d06ab671-01 RS0468 5031425F14Rik__ENSMUST00000127920__1749__30__0.5__70.203__1 RS0384 d06ab671-02	CGCGGTGGTGGTACGACATGAAGGAGGAGGGTAATGATAGAGAAACCACTGACAACCAAAATGGTGGGAGGATAGAGTTGATAGAGGGAGAAAGCGCAACTAGGACGGACAA
MO4E4 d06ab671-01 RS0730 5031425F14Rik__ENSMUST00000127920__778__30__0.53333__72.8284__1 RS0384 d06ab671-02	CGCGGTGGTGGTACGACATGAAGTTGAGGTGGGAGAGTATTACACCTCCGTGACCCACAGATAAACCAGCTATAGAGTTGATAGAGGGAGAAAGCGCAACTAGGACGGACAA
MO4E4 d06ab671-01 RS0730 5031425F14Rik__ENSMUST00000127920__2046__30__0.5__70.3968__1 RS0468 d06ab671-02	CGCGGTGGTGGTACGACATGAAGTTGAGGTGGGAGAGTATTTGTCACCTTCCAGCTTGTCTCAAGAAGCTCAAGGAGGAGGGTAATGATAGAAGCGCAACTAGGACGGACAA
MO4E4 d06ab671-01 RS0083 5031425F14Rik__ENSMUST00000127920__1434__30__0.6__74.9885__1 RS0384 d06ab671-02	CGCGGTGGTGGTACGACATGAATAGGAAATGGTGGTAGTGTACTGGAGCTGAAGGCCTCTTGTCTCGGTGCATAGAGTTGATAGAGGGAGAAAGCGCAACTAGGACGGACAA
MO4E4 d06ab671-01 RS0468 5031425F14Rik__ENSMUST00000127920__1262__30__0.53333__71.5241__0.86255 RS0083 d06ab671-02	CGCGGTGGTGGTACGACATGAAGGAGGAGGGTAATGATAGATTGTCCTGAGTGGATGTGTTGAGAGGTGGGAATAGGAAATGGTGGTAGTGTAGCGCAACTAGGACGGACAA
MO4E4 d06ab671-01 RS0730 5031425F14Rik__ENSMUST00000127920__1066__30__0.56667__70.7307__1 RS0083 d06ab671-02	CGCGGTGGTGGTACGACATGAAGTTGAGGTGGGAGAGTATTGATGACTCGGCCCCTAATCCTGAGTCCTAGAATAGGAAATGGTGGTAGTGTAGCGCAACTAGGACGGACAA
MO4E4 d06ab671-01 RS0468 5031425F14Rik__ENSMUST00000127920__81__30__0.5__70.764__0.94292 RS0384 d06ab671-02	CGCGGTGGTGGTACGACATGAAGGAGGAGGGTAATGATAGAACCAGAGAAAGAAAGGAGCCTAGAGCGTGAATAGAGTTGATAGAGGGAGAAAGCGCAACTAGGACGGACAA
MO4E4 d06ab671-01 RS0384 5031425F14Rik__ENSMUST00000127920__1489__30__0.6__75.1599__1 RS0730 d06ab671-02	CGCGGTGGTGGTACGACATGATAGAGTTGATAGAGGGAGAAACTAGGGTCCCCACAGACAGCGTCTGCTCTAAGTTGAGGTGGGAGAGTATTAGCGCAACTAGGACGGACAA
MO4E4 d06ab671-01 RS0730 5031425F14Rik__ENSMUST00000127920__1046__30__0.6__73.9656__1 RS0468 d06ab671-02	CGCGGTGGTGGTACGACATGAAGTTGAGGTGGGAGAGTATTTGAGTCCTAGTCCCTTCCTGCCCTGCTGACAAGGAGGAGGGTAATGATAGAAGCGCAACTAGGACGGACAA
MO4E4 d06ab671-01 RS0083 5031425F14Rik__ENSMUST00000127920__748__30__0.56667__72.6051__1 RS0384 d06ab671-02	CGCGGTGGTGGTACGACATGAATAGGAAATGGTGGTAGTGTCACTCCTAACAAGAGAGGCAGCTCGGGACTATAGAGTTGATAGAGGGAGAAAGCGCAACTAGGACGGACAA
MO4E4 d06ab671-01 RS0468 5031425F14Rik__ENSMUST00000127920__512__30__0.53333__70.0939__1 RS0083 d06ab671-02	CGCGGTGGTGGTACGACATGAAGGAGGAGGGTAATGATAGACTGCTCCAATTCAGAGTCTCTCCAGCTCAGAATAGGAAATGGTGGTAGTGTAGCGCAACTAGGACGGACAA
MO4E4 d06ab671-01 RS0255 5730522E02Rik__ENSMUST00000109511__889__30__0.4__66.1091__1 RS0406 d06ab671-02	CGCGGTGGTGGTACGACATGAAGGTTAGGTTGAGAATAGGATAGGCTTGTACCGAATGATACCAAGATGATAGATGATGTAGTAGTAAGGGTAGCGCAACTAGGACGGACAA
MO4E4 d06ab671-01 RS0255 5730522E02Rik__ENSMUST00000109511__1039__30__0.4__66.0802__1 RS0451 d06ab671-02	CGCGGTGGTGGTACGACATGAAGGTTAGGTTGAGAATAGGAGGAAAATTCAGGCTGAGACTCTTTTCTCAAAGGAGTAGTTGGTTGTTAGGAAGCGCAACTAGGACGGACAA
MO4E4 d06ab671-01 RS0255 5730522E02Rik__ENSMUST00000109511__708__30__0.43333__66.8369__0.94949 RS0707 d06ab671-02	CGCGGTGGTGGTACGACATGAAGGTTAGGTTGAGAATAGGACGGGACAGGAATGTTTAGAAAAGAGATCCTATGTGGTTTGGAGATGATAGAAGCGCAACTAGGACGGACAA
MO4E4 d06ab671-01 RS0406 5730522E02Rik__ENSMUST00000109511__587__30__0.56667__73.1983__0.87099 RS0451 d06ab671-02	CGCGGTGGTGGTACGACATGAGATGATGTAGTAGTAAGGGTGGGCAGAGGCAGGGGAATTGATCTCTGTGAAGGAGTAGTTGGTTGTTAGGAAGCGCAACTAGGACGGACAA
MO4E4 d06ab671-01 RS0707 5730522E02Rik__ENSMUST00000109511__1102__30__0.4__66.5689__1 RS0406 d06ab671-02	CGCGGTGGTGGTACGACATGATGTGGTTTGGAGATGATAGAACTTTCTGAATTCAGACATGGTGATGAGGAAGATGATGTAGTAGTAAGGGTAGCGCAACTAGGACGGACAA
MO4E4 d06ab671-01 RS0707 5730522E02Rik__ENSMUST00000109511__577__30__0.5__70.2171__0.77279 RS0451 d06ab671-02	CGCGGTGGTGGTACGACATGATGTGGTTTGGAGATGATAGAAGGGGAATTGATCTCTGTGAGTTTCAGGCCAGGAGTAGTTGGTTGTTAGGAAGCGCAACTAGGACGGACAA
MO4E4 d06ab671-01 RS0406 5730522E02Rik__ENSMUST00000109511__718__30__0.43333__67.3501__1 RS0255 d06ab671-02	CGCGGTGGTGGTACGACATGAGATGATGTAGTAGTAAGGGTGCACTTACTTCGGGACAGGAATGTTTAGAAAAGGTTAGGTTGAGAATAGGAAGCGCAACTAGGACGGACAA
MO4E4 d06ab671-01 RS0451 5730522E02Rik__ENSMUST00000109511__879__30__0.43333__66.195__1 RS0255 d06ab671-02	CGCGGTGGTGGTACGACATGAGGAGTAGTTGGTTGTTAGGACCGAATGATACCAAGATGATCAGTGTGAACAAGGTTAGGTTGAGAATAGGAAGCGCAACTAGGACGGACAA
MO4E4 d06ab671-01 RS0255 5730522E02Rik__ENSMUST00000109511__98__30__0.56667__71.8128__1 RS0707 d06ab671-02	CGCGGTGGTGGTACGACATGAAGGTTAGGTTGAGAATAGGAGGAGTGGCAGTTAGATGTTCTCAGGAGGGCATGTGGTTTGGAGATGATAGAAGCGCAACTAGGACGGACAA
MO4E4 d06ab671-01 RS0406 5730522E02Rik__ENSMUST00000109511__641__30__0.53333__72.3366__1 RS0451 d06ab671-02	CGCGGTGGTGGTACGACATGAGATGATGTAGTAGTAAGGGTCTTTGAGGCCAGATGTGGAACCACACACCTAGGAGTAGTTGGTTGTTAGGAAGCGCAACTAGGACGGACAA
MO4E4 d06ab671-01 RS0406 5730522E02Rik__ENSMUST00000109511__243__30__0.5__70.9904__1 RS0707 d06ab671-02	CGCGGTGGTGGTACGACATGAGATGATGTAGTAGTAAGGGTTGCTCCTGGAAGAAGTCCAAACTGGTAGGTATGTGGTTTGGAGATGATAGAAGCGCAACTAGGACGGACAA
MO4E4 d06ab671-01 RS0707 5730522E02Rik__ENSMUST00000109511__1__30__0.53333__73.6073__1 RS0451 d06ab671-02	CGCGGTGGTGGTACGACATGATGTGGTTTGGAGATGATAGACTCGCTCCGCCATGATTGCTTTGTTTCGCTAGGAGTAGTTGGTTGTTAGGAAGCGCAACTAGGACGGACAA
MO4E4 d06ab671-01 RS0255 5730522E02Rik__ENSMUST00000109511__982__30__0.43333__67.0737__1 RS0406 d06ab671-02	CGCGGTGGTGGTACGACATGAAGGTTAGGTTGAGAATAGGACAATTATCTCCAGCAAATCTCCAGTGAGGTAGATGATGTAGTAGTAAGGGTAGCGCAACTAGGACGGACAA
MO4E4 d06ab671-01 RS0255 5730522E02Rik__ENSMUST00000109511__793__30__0.43333__67.6318__1 RS0451 d06ab671-02	CGCGGTGGTGGTACGACATGAAGGTTAGGTTGAGAATAGGAGGCACACAGAGAAAGGTCAGGGAATTAAATAGGAGTAGTTGGTTGTTAGGAAGCGCAACTAGGACGGACAA
MO4E4 d06ab671-01 RS0255 5730522E02Rik__ENSMUST00000109511__159__30__0.43333__66.0352__1 RS0707 d06ab671-02	CGCGGTGGTGGTACGACATGAAGGTTAGGTTGAGAATAGGAGAGTCTGTCTTCTGGGATACATTCCACATAATGTGGTTTGGAGATGATAGAAGCGCAACTAGGACGGACAA
MO4E4 d06ab671-01 RS0406 5730522E02Rik__ENSMUST00000109511__899__30__0.43333__66.3881__1 RS0451 d06ab671-02	CGCGGTGGTGGTACGACATGAGATGATGTAGTAGTAAGGGTCTACACACACTAGGCTTGTACCGAATGATAAGGAGTAGTTGGTTGTTAGGAAGCGCAACTAGGACGGACAA
MO4E4 d06ab671-01 RS0707 5730522E02Rik__ENSMUST00000109511__651__30__0.46667__70.3793__1 RS0406 d06ab671-02	CGCGGTGGTGGTACGACATGATGTGGTTTGGAGATGATAGAAGCCATAACACTTTGAGGCCAGATGTGGAAAGATGATGTAGTAGTAAGGGTAGCGCAACTAGGACGGACAA
MO4E4 d06ab671-01 RS0451 5730522E02Rik__ENSMUST00000109511__813__30__0.5__69.9928__1 RS0707 d06ab671-02	CGCGGTGGTGGTACGACATGAGGAGTAGTTGGTTGTTAGGACAAGAACTAAGACTGACAGGGGCACACAGAATGTGGTTTGGAGATGATAGAAGCGCAACTAGGACGGACAA
MO4E4 d06ab671-01 RS0255 5730522E02Rik__ENSMUST00000109511__406__30__0.53333__71.4246__1 RS0406 d06ab671-02	CGCGGTGGTGGTACGACATGAAGGTTAGGTTGAGAATAGGACTTCTGGCAGGGTTTTCTGCAGCCCATATCAGATGATGTAGTAGTAAGGGTAGCGCAACTAGGACGGACAA
MO4E4 d06ab671-01 RS0255 5730522E02Rik__ENSMUST00000109511__631__30__0.43333__67.1528__0.80409 RS0451 d06ab671-02	CGCGGTGGTGGTACGACATGAAGGTTAGGTTGAGAATAGGAAGATGTGGAACCACACACCTTTAATCTCAGAGGAGTAGTTGGTTGTTAGGAAGCGCAACTAGGACGGACAA
MO4E4 d06ab671-01 RS0707 5730522E02Rik__ENSMUST00000109511__552__30__0.43333__68.7895__0.9038 RS0255 d06ab671-02	CGCGGTGGTGGTACGACATGATGTGGTTTGGAGATGATAGAAGGCCATTCTCTTCTACATGGCAAATTCCAAAGGTTAGGTTGAGAATAGGAAGCGCAACTAGGACGGACAA
MO4E4 d06ab671-01 RS0451 5730522E02Rik__ENSMUST00000109511__992__30__0.46667__68.6304__1 RS0406 d06ab671-02	CGCGGTGGTGGTACGACATGAGGAGTAGTTGGTTGTTAGGACTCTCTGCCCCAATTATCTCCAGCAAATCTAGATGATGTAGTAGTAAGGGTAGCGCAACTAGGACGGACAA
MO4E4 d06ab671-01 RS0406 5730522E02Rik__ENSMUST00000109511__366__30__0.43333__67.3253__1 RS0707 d06ab671-02	CGCGGTGGTGGTACGACATGAGATGATGTAGTAGTAAGGGTCCTCTTACTGTCCTTGATCTTGCTGTTTGTATGTGGTTTGGAGATGATAGAAGCGCAACTAGGACGGACAA
MO4E4 d06ab671-01 RS0451 5730522E02Rik__ENSMUST00000109511__253__30__0.43333__68.8523__1 RS0707 d06ab671-02	CGCGGTGGTGGTACGACATGAGGAGTAGTTGGTTGTTAGGAATTGGTTTTCTGCTCCTGGAAGAAGTCCAAATGTGGTTTGGAGATGATAGAAGCGCAACTAGGACGGACAA
MO4E4 d06ab671-01 RS0406 5730522E02Rik__ENSMUST00000109511__742__30__0.4__66.2173__1 RS0255 d06ab671-02	CGCGGTGGTGGTACGACATGAGATGATGTAGTAGTAAGGGTGCTTTCTTCCTAGGATTCATTCATGCACTTAAGGTTAGGTTGAGAATAGGAAGCGCAACTAGGACGGACAA
MO4E4 d06ab671-01 RS0451 5730522E02Rik__ENSMUST00000109511__671__30__0.53333__71.8383__1 RS0255 d06ab671-02	CGCGGTGGTGGTACGACATGAGGAGTAGTTGGTTGTTAGGACACTATGGAGTGCCTCCAGCAGCCATAACAAAGGTTAGGTTGAGAATAGGAAGCGCAACTAGGACGGACAA
MO4E4 d06ab671-01 RS0255 5730522E02Rik__ENSMUST00000109511__1002__30__0.5__69.2526__0.86981 RS0707 d06ab671-02	CGCGGTGGTGGTACGACATGAAGGTTAGGTTGAGAATAGGATCTGTCCTTCCTCTCTGCCCCAATTATCTCATGTGGTTTGGAGATGATAGAAGCGCAACTAGGACGGACAA
MO4E4 d06ab671-01 RS0406 5730522E02Rik__ENSMUST00000109511__962__30__0.5__69.4537__1 RS0451 d06ab671-02	CGCGGTGGTGGTACGACATGAGATGATGTAGTAGTAAGGGTCCAGTGAGGTGAGTGGGCATCTTTATTGTGAGGAGTAGTTGGTTGTTAGGAAGCGCAACTAGGACGGACAA
MO4E4 d06ab671-01 RS0406 5730522E02Rik__ENSMUST00000109511__601__30__0.6__75.4202__0.99593 RS0707 d06ab671-02	CGCGGTGGTGGTACGACATGAGATGATGTAGTAGTAAGGGTTATTTGGAGAGTCGGGGCAGAGGCAGGGGAATGTGGTTTGGAGATGATAGAAGCGCAACTAGGACGGACAA
MO4E4 d06ab671-01 RS0451 5730522E02Rik__ENSMUST00000109511__1012__30__0.5__68.4946__0.79292 RS0707 d06ab671-02	CGCGGTGGTGGTACGACATGAGGAGTAGTTGGTTGTTAGGACAATTTCTACTCTGTCCTTCCTCTCTGCCCATGTGGTTTGGAGATGATAGAAGCGCAACTAGGACGGACAA
MO4E4 d06ab671-01 RS0255 5730522E02Rik__ENSMUST00000109511__202__30__0.46667__66.5882__1 RS0406 d06ab671-02	CGCGGTGGTGGTACGACATGAAGGTTAGGTTGAGAATAGGACGTCTACTGAGAATGTTCTACAGGGATGTCAGATGATGTAGTAGTAAGGGTAGCGCAACTAGGACGGACAA
MO4E4 d06ab671-01 RS0255 5730522E02Rik__ENSMUST00000109511__803__30__0.56667__72.0324__0.86466 RS0451 d06ab671-02	CGCGGTGGTGGTACGACATGAAGGTTAGGTTGAGAATAGGAGACTGACAGGGGCACACAGAGAAAGGTCAGAGGAGTAGTTGGTTGTTAGGAAGCGCAACTAGGACGGACAA
MO4E4 d06ab671-01 RS0707 5730522E02Rik__ENSMUST00000109511__681__30__0.53333__70.3879__1 RS0255 d06ab671-02	CGCGGTGGTGGTACGACATGATGTGGTTTGGAGATGATAGACCTCTGAAATCACTATGGAGTGCCTCCAGCAAGGTTAGGTTGAGAATAGGAAGCGCAACTAGGACGGACAA
MO4E4 d06ab671-01 RS0406 5730522E02Rik__ENSMUST00000109511__661__30__0.56667__74.2778__1 RS0451 d06ab671-02	CGCGGTGGTGGTACGACATGAGATGATGTAGTAGTAAGGGTTGCCTCCAGCAGCCATAACACTTTGAGGCCAGGAGTAGTTGGTTGTTAGGAAGCGCAACTAGGACGGACAA
MO4E4 d06ab671-01 RS0406 5730522E02Rik__ENSMUST00000109511__88__30__0.43333__67.5358__1 RS0707 d06ab671-02	CGCGGTGGTGGTACGACATGAGATGATGTAGTAGTAAGGGTTTAGATGTTCTCAGGAGGGCAATCATCTCAATGTGGTTTGGAGATGATAGAAGCGCAACTAGGACGGACAA
MO4E4 d06ab671-01 RS0451 5730522E02Rik__ENSMUST00000109511__511__30__0.4__66.4706__1 RS0707 d06ab671-02	CGCGGTGGTGGTACGACATGAGGAGTAGTTGGTTGTTAGGAACACAGTGAGATACTTGAACATTCCAGACAATGTGGTTTGGAGATGATAGAAGCGCAACTAGGACGGACAA
MO4E4 d06ab671-01 RS0406 5730522E02Rik__ENSMUST00000109511__929__30__0.4__67.0239__1 RS0255 d06ab671-02	CGCGGTGGTGGTACGACATGAGATGATGTAGTAGTAAGGGTGTTTTCTCTCCTGCACATAAGCACAACAAAAAGGTTAGGTTGAGAATAGGAAGCGCAACTAGGACGGACAA
MO4E4 d06ab671-01 RS0451 5730522E02Rik__ENSMUST00000109511__437__30__0.43333__66.3038__1 RS0255 d06ab671-02	CGCGGTGGTGGTACGACATGAGGAGTAGTTGGTTGTTAGGAGCAACTGAGATGTTACTCTTGAACATCCTGAAGGTTAGGTTGAGAATAGGAAGCGCAACTAGGACGGACAA
MO4E4 d06ab671-01 RS0707 5730522E02Rik__ENSMUST00000109511__952__30__0.4__66.7101__1 RS0255 d06ab671-02	CGCGGTGGTGGTACGACATGATGTGGTTTGGAGATGATAGAGAGTGGGCATCTTTATTGTGTTGGTTTTCTAAGGTTAGGTTGAGAATAGGAAGCGCAACTAGGACGGACAA
MO4E4 d06ab671-01 RS0451 5730522E02Rik__ENSMUST00000109511__416__30__0.5__71.1082__1 RS0406 d06ab671-02	CGCGGTGGTGGTACGACATGAGGAGTAGTTGGTTGTTAGGAAACATCCTGTCTTCTGGCAGGGTTTTCTGCAGATGATGTAGTAGTAAGGGTAGCGCAACTAGGACGGACAA
MO4E4 d06ab671-01 RS0406 5730522E02Rik__ENSMUST00000109511__521__30__0.5__68.9395__0.94646 RS0707 d06ab671-02	CGCGGTGGTGGTACGACATGAGATGATGTAGTAGTAAGGGTGACAGCCAGGACACAGTGAGATACTTGAACATGTGGTTTGGAGATGATAGAAGCGCAACTAGGACGGACAA
MO4E4 d06ab671-01 RS0707 5730522E02Rik__ENSMUST00000109511__396__30__0.5__69.5007__1 RS0451 d06ab671-02	CGCGGTGGTGGTACGACATGATGTGGTTTGGAGATGATAGAGGTTTTCTGCAGCCCATATCACTAACGGAGAGGAGTAGTTGGTTGTTAGGAAGCGCAACTAGGACGGACAA
MO4E4 d06ab671-01 RS0255 5730522E02Rik__ENSMUST00000109511__118__30__0.5__69.0389__1 RS0406 d06ab671-02	CGCGGTGGTGGTACGACATGAAGGTTAGGTTGAGAATAGGACACCTTACACATCTCATTCTGGAGTGGCAGAGATGATGTAGTAGTAAGGGTAGCGCAACTAGGACGGACAA
MO4E4 d06ab671-01 RS0451 5730522E02Rik__ENSMUST00000109511__728__30__0.43333__68.4957__1 RS0255 d06ab671-02	CGCGGTGGTGGTACGACATGAGGAGTAGTTGGTTGTTAGGAATTCATTCATGCACTTACTTCGGGACAGGAAAGGTTAGGTTGAGAATAGGAAGCGCAACTAGGACGGACAA
MO4E4 d06ab671-01 RS0255 5730522E02Rik__ENSMUST00000109511__1091__30__0.4__66.3723__1 RS0707 d06ab671-02	CGCGGTGGTGGTACGACATGAAGGTTAGGTTGAGAATAGGATCAGACATGGTGATGAGGAGAAATGAAGAAATGTGGTTTGGAGATGATAGAAGCGCAACTAGGACGGACAA
MO4E4 d06ab671-01 RS0406 5730522E02Rik__ENSMUST00000109511__942__30__0.4__66.6286__1 RS0451 d06ab671-02	CGCGGTGGTGGTACGACATGAGATGATGTAGTAGTAAGGGTCTTTATTGTGTTGGTTTTCTCTCCTGCACAAGGAGTAGTTGGTTGTTAGGAAGCGCAACTAGGACGGACAA
MO4E4 d06ab671-01 RS0707 5730522E02Rik__ENSMUST00000109511__386__30__0.5__69.4266__1 RS0406 d06ab671-02	CGCGGTGGTGGTACGACATGATGTGGTTTGGAGATGATAGAAGCCCATATCACTAACGGAGCCTCTTACTGAGATGATGTAGTAGTAAGGGTAGCGCAACTAGGACGGACAA
MO4E4 d06ab671-01 RS0707 5730522E02Rik__ENSMUST00000109511__542__30__0.5__69.7079__0.77751 RS0451 d06ab671-02	CGCGGTGGTGGTACGACATGATGTGGTTTGGAGATGATAGACTTCTACATGGCAAATTCCAGGACAGCCAGAGGAGTAGTTGGTTGTTAGGAAGCGCAACTAGGACGGACAA
MO4E4 d06ab671-01 RS0255 5730522E02Rik__ENSMUST00000109511__972__30__0.53333__72.203__1 RS0406 d06ab671-02	CGCGGTGGTGGTACGACATGAAGGTTAGGTTGAGAATAGGACAGCAAATCTCCAGTGAGGTGAGTGGGCATAGATGATGTAGTAGTAAGGGTAGCGCAACTAGGACGGACAA
MO4E4 d06ab671-01 RS0451 5730522E02Rik__ENSMUST00000109511__213__30__0.46667__67.6762__1 RS0255 d06ab671-02	CGCGGTGGTGGTACGACATGAGGAGTAGTTGGTTGTTAGGACCTTCCTCCATCGTCTACTGAGAATGTTCTAAGGTTAGGTTGAGAATAGGAAGCGCAACTAGGACGGACAA
MO4E4 d06ab671-01 RS0255 5730522E02Rik__ENSMUST00000109511__457__30__0.53333__72.9933__1 RS0707 d06ab671-02	CGCGGTGGTGGTACGACATGAAGGTTAGGTTGAGAATAGGATTTCCCAGCAGAGAAGGACGGCAACTGAGAATGTGGTTTGGAGATGATAGAAGCGCAACTAGGACGGACAA
MO4E4 d06ab671-01 RS0451 5730522E02Rik__ENSMUST00000109511__909__30__0.43333__67.806__1 RS0406 d06ab671-02	CGCGGTGGTGGTACGACATGAGGAGTAGTTGGTTGTTAGGAGCACAACAAACTACACACACTAGGCTTGTAAGATGATGTAGTAGTAAGGGTAGCGCAACTAGGACGGACAA
MO4E4 d06ab671-01 RS0406 5730522E02Rik__ENSMUST00000109511__108__30__0.43333__66.8429__1 RS0707 d06ab671-02	CGCGGTGGTGGTACGACATGAGATGATGTAGTAGTAAGGGTATCTCATTCTGGAGTGGCAGTTAGATGTTCATGTGGTTTGGAGATGATAGAAGCGCAACTAGGACGGACAA
MO4E4 d06ab671-01 RS0707 5730522E02Rik__ENSMUST00000109511__68__30__0.6__75.3889__1 RS0451 d06ab671-02	CGCGGTGGTGGTACGACATGATGTGGTTTGGAGATGATAGAAATCATCTCATATGTCGGCCAGGGCGCGGGAGGAGTAGTTGGTTGTTAGGAAGCGCAACTAGGACGGACAA
MO4E4 d06ab671-01 RS0406 5730522E02Rik__ENSMUST00000109511__426__30__0.46667__67.5351__1 RS0255 d06ab671-02	CGCGGTGGTGGTACGACATGAGATGATGTAGTAGTAAGGGTGTTACTCTTGAACATCCTGTCTTCTGGCAGAAGGTTAGGTTGAGAATAGGAAGCGCAACTAGGACGGACAA
MO4E4 d06ab671-01 RS0451 5730522E02Rik__ENSMUST00000109511__467__30__0.6__73.8619__1 RS0255 d06ab671-02	CGCGGTGGTGGTACGACATGAGGAGTAGTTGGTTGTTAGGACCCAGGAGCATTTCCCAGCAGAGAAGGACGAAGGTTAGGTTGAGAATAGGAAGCGCAACTAGGACGGACAA
MO4E4 d06ab671-01 RS0707 5730522E02Rik__ENSMUST00000109511__477__30__0.53333__73.5994__0.99706 RS0255 d06ab671-02	CGCGGTGGTGGTACGACATGATGTGGTTTGGAGATGATAGAAGAATGCTGTCCCAGGAGCATTTCCCAGCAAAGGTTAGGTTGAGAATAGGAAGCGCAACTAGGACGGACAA
MO4E4 d06ab671-01 RS0406 5730522E02Rik__ENSMUST00000109511__447__30__0.46667__68.3937__1 RS0451 d06ab671-02	CGCGGTGGTGGTACGACATGAGATGATGTAGTAGTAAGGGTGAGAAGGACGGCAACTGAGATGTTACTCTTAGGAGTAGTTGGTTGTTAGGAAGCGCAACTAGGACGGACAA
MO4E4 d06ab671-01 RS0406 5730522E02Rik__ENSMUST00000109511__562__30__0.43333__67.1721__0.9038 RS0707 d06ab671-02	CGCGGTGGTGGTACGACATGAGATGATGTAGTAGTAAGGGTTGTGAGTTTCAGGCCATTCTCTTCTACATGATGTGGTTTGGAGATGATAGAAGCGCAACTAGGACGGACAA
MO4E4 d06ab671-01 RS0707 5730522E02Rik__ENSMUST00000109511__233__30__0.5__70.4186__1 RS0451 d06ab671-02	CGCGGTGGTGGTACGACATGATGTGGTTTGGAGATGATAGAAGAAGTCCAAACTGGTAGGTCCTTCCTCCAAGGAGTAGTTGGTTGTTAGGAAGCGCAACTAGGACGGACAA
MO4E4 d06ab671-01 RS0255 5730522E02Rik__ENSMUST00000109511__487__30__0.5__69.9597__0.99706 RS0406 d06ab671-02	CGCGGTGGTGGTACGACATGAAGGTTAGGTTGAGAATAGGACAGACAAGATAGAATGCTGTCCCAGGAGCAAGATGATGTAGTAGTAAGGGTAGCGCAACTAGGACGGACAA
MO4E4 d06ab671-01 RS0255 5730522E02Rik__ENSMUST00000109511__919__30__0.43333__67.5488__0.88179 RS0451 d06ab671-02	CGCGGTGGTGGTACGACATGAAGGTTAGGTTGAGAATAGGACTGCACATAAGCACAACAAACTACACACACAGGAGTAGTTGGTTGTTAGGAAGCGCAACTAGGACGGACAA
MO4E4 d06ab671-01 RS0255 5730522E02Rik__ENSMUST00000109511__78__30__0.53333__71.5653__1 RS0707 d06ab671-02	CGCGGTGGTGGTACGACATGAAGGTTAGGTTGAGAATAGGATCAGGAGGGCAATCATCTCATATGTCGGCCATGTGGTTTGGAGATGATAGAAGCGCAACTAGGACGGACAA
MO4E4 d06ab671-01 RS0451 5730522E02Rik__ENSMUST00000109511__376__30__0.46667__68.7244__1 RS0406 d06ab671-02	CGCGGTGGTGGTACGACATGAGGAGTAGTTGGTTGTTAGGAACTAACGGAGCCTCTTACTGTCCTTGATCTAGATGATGTAGTAGTAAGGGTAGCGCAACTAGGACGGACAA
MO4E4 d06ab671-01 RS0707 5730522E02Rik__ENSMUST00000109511__223__30__0.53333__70.2012__1 RS0406 d06ab671-02	CGCGGTGGTGGTACGACATGATGTGGTTTGGAGATGATAGAACTGGTAGGTCCTTCCTCCATCGTCTACTGAGATGATGTAGTAGTAAGGGTAGCGCAACTAGGACGGACAA
MO4E4 d06ab671-01 RS0451 5730522E02Rik__ENSMUST00000109511__611__30__0.46667__68.1284__1 RS0707 d06ab671-02	CGCGGTGGTGGTACGACATGAGGAGTAGTTGGTTGTTAGGATTAATCTCAGTATTTGGAGAGTCGGGGCAGATGTGGTTTGGAGATGATAGAAGCGCAACTAGGACGGACAA
MO4E4 d06ab671-01 RS0307 Acta2__ENSMUST00000039631__35__30__0.6__75.9712__1 RS0083 d06ab671-02	CGCGGTGGTGGTACGACATGATGTGGAGGGATTGAAGGATAAGCAGCGTCTCAGGGTTCCTGACAGCGACTAATAGGAAATGGTGGTAGTGTAGCGCAACTAGGACGGACAA
MO4E4 d06ab671-01 RS0451 Acta2__ENSMUST00000039631__336__30__0.46667__68.5697__1 RS0083 d06ab671-02	CGCGGTGGTGGTACGACATGAGGAGTAGTTGGTTGTTAGGACCACACGAAGCTCGTTATAGAAAGAGTGGTAATAGGAAATGGTGGTAGTGTAGCGCAACTAGGACGGACAA
MO4E4 d06ab671-01 RS0584 Acta2__ENSMUST00000039631__316__30__0.46667__69.428__0.99955 RS0083 d06ab671-02	CGCGGTGGTGGTACGACATGATGGGAGGATTGAGATGAGTTAAAGAGTGGTGCCAGATCTTTTCCATGTCGAATAGGAAATGGTGGTAGTGTAGCGCAACTAGGACGGACAA
MO4E4 d06ab671-01 RS0307 Acta2__ENSMUST00000039631__55__30__0.53333__72.5833__1 RS0451 d06ab671-02	CGCGGTGGTGGTACGACATGATGTGGAGGGATTGAAGGATATCCTCTTCACACATAGCTGGAGCAGCGTCTAGGAGTAGTTGGTTGTTAGGAAGCGCAACTAGGACGGACAA
MO4E4 d06ab671-01 RS0584 Acta2__ENSMUST00000039631__85__30__0.6__75.8892__1 RS0307 d06ab671-02	CGCGGTGGTGGTACGACATGATGGGAGGATTGAGATGAGTTCCATTGTCGCACACCAGGGCTGTGCTGTCTATGTGGAGGGATTGAAGGATAAGCGCAACTAGGACGGACAA
MO4E4 d06ab671-01 RS0451 Acta2__ENSMUST00000039631__678__30__0.56667__73.3436__1 RS0584 d06ab671-02	CGCGGTGGTGGTACGACATGAGGAGTAGTTGGTTGTTAGGACACGGACAATCTCACGCTCGGCAGTAGTCAATGGGAGGATTGAGATGAGTTAGCGCAACTAGGACGGACAA
MO4E4 d06ab671-01 RS0083 Acta2__ENSMUST00000039631__668__30__0.53333__71.4202__1 RS0307 d06ab671-02	CGCGGTGGTGGTACGACATGAATAGGAAATGGTGGTAGTGTCTCACGCTCGGCAGTAGTCACGAAGGAATAATGTGGAGGGATTGAAGGATAAGCGCAACTAGGACGGACAA
MO4E4 d06ab671-01 RS0451 Acta2__ENSMUST00000039631__485__30__0.6__74.3661__0.87575 RS0083 d06ab671-02	CGCGGTGGTGGTACGACATGAGGAGTAGTTGGTTGTTAGGATCCAGAGGCATAGAGGGACAGCACAGCCTGAATAGGAAATGGTGGTAGTGTAGCGCAACTAGGACGGACAA
MO4E4 d06ab671-01 RS0083 Acta2__ENSMUST00000039631__1060__30__0.53333__70.9233__1 RS0584 d06ab671-02	CGCGGTGGTGGTACGACATGAATAGGAAATGGTGGTAGTGTGAGTACTTGCGTTCTGGAGGGGCAATGATCATGGGAGGATTGAGATGAGTTAGCGCAACTAGGACGGACAA
MO4E4 d06ab671-01 RS0451 Acta2__ENSMUST00000039631__643__30__0.5__69.1027__0.77376 RS0307 d06ab671-02	CGCGGTGGTGGTACGACATGAGGAGTAGTTGGTTGTTAGGAGAATAGCCACGCTCAGTCAGGATCTTCATGATGTGGAGGGATTGAAGGATAAGCGCAACTAGGACGGACAA
MO4E4 d06ab671-01 RS0307 Acta2__ENSMUST00000039631__1134__30__0.46667__69.276__0.79125 RS0584 d06ab671-02	CGCGGTGGTGGTACGACATGATGTGGAGGGATTGAAGGATACGTATTCCTGTTTGCTGATCCACATCTGCTATGGGAGGATTGAGATGAGTTAGCGCAACTAGGACGGACAA
MO4E4 d06ab671-01 RS0451 Acta2__ENSMUST00000039631__505__30__0.5__71.4899__1 RS0584 d06ab671-02	CGCGGTGGTGGTACGACATGAGGAGTAGTTGGTTGTTAGGAAGCACAATACCAGTTGTACGTCCAGAGGCAATGGGAGGATTGAGATGAGTTAGCGCAACTAGGACGGACAA
MO4E4 d06ab671-01 RS0307 Acta2__ENSMUST00000039631__206__30__0.43333__69.4124__1 RS0083 d06ab671-02	CGCGGTGGTGGTACGACATGATGTGGAGGGATTGAAGGATAATAGCTGTCTTTTTGGCCCATTCCAACCATAATAGGAAATGGTGGTAGTGTAGCGCAACTAGGACGGACAA
MO4E4 d06ab671-01 RS0451 Acta2__ENSMUST00000039631__65__30__0.5__70.2287__0.92087 RS0083 d06ab671-02	CGCGGTGGTGGTACGACATGAGGAGTAGTTGGTTGTTAGGATGTGCTGTCTTCCTCTTCACACATAGCTGGAATAGGAAATGGTGGTAGTGTAGCGCAACTAGGACGGACAA
MO4E4 d06ab671-01 RS0083 Acta2__ENSMUST00000039631__515__30__0.5__70.007__1 RS0584 d06ab671-02	CGCGGTGGTGGTACGACATGAATAGGAAATGGTGGTAGTGTTCCAGAGTCCAGCACAATACCAGTTGTACGATGGGAGGATTGAGATGAGTTAGCGCAACTAGGACGGACAA
MO4E4 d06ab671-01 RS0451 Acta2__ENSMUST00000039631__714__30__0.5__70.4266__0.79377 RS0307 d06ab671-02	CGCGGTGGTGGTACGACATGAGGAGTAGTTGGTTGTTAGGAAGTCCAGAGCTACATAGCACAGCTTCTCCTATGTGGAGGGATTGAAGGATAAGCGCAACTAGGACGGACAA
MO4E4 d06ab671-01 RS0584 Acta2__ENSMUST00000039631__45__30__0.56667__74.148__0.98345 RS0307 d06ab671-02	CGCGGTGGTGGTACGACATGATGGGAGGATTGAGATGAGTTACATAGCTGGAGCAGCGTCTCAGGGTTCCTATGTGGAGGGATTGAAGGATAAGCGCAACTAGGACGGACAA
MO4E4 d06ab671-01 RS0584 Acta2__ENSMUST00000039631__575__30__0.6__74.2606__0.97195 RS0451 d06ab671-02	CGCGGTGGTGGTACGACATGATGGGAGGATTGAGATGAGTTCATGATGGCATGAGGCAGGGCATAGCCCTCAGGAGTAGTTGGTTGTTAGGAAGCGCAACTAGGACGGACAA
MO4E4 d06ab671-01 RS0307 Acta2__ENSMUST00000039631__1405__30__0.5__68.1333__1 RS0083 d06ab671-02	CGCGGTGGTGGTACGACATGATGTGGAGGGATTGAAGGATACCACTAGAGGGGGCCACCCTATAATAAATGAATAGGAAATGGTGGTAGTGTAGCGCAACTAGGACGGACAA
MO4E4 d06ab671-01 RS0083 Acta2__ENSMUST00000039631__1050__30__0.46667__68.756__0.80582 RS0451 d06ab671-02	CGCGGTGGTGGTACGACATGAATAGGAAATGGTGGTAGTGTGTTCTGGAGGGGCAATGATCTTGATCTTCAAGGAGTAGTTGGTTGTTAGGAAGCGCAACTAGGACGGACAA
MO4E4 d06ab671-01 RS0083 Acta2__ENSMUST00000039631__740__30__0.56667__73.8871__0.9691 RS0584 d06ab671-02	CGCGGTGGTGGTACGACATGAATAGGAAATGGTGGTAGTGTGGCGGCCGTGGCCATCTCATTTTCAAAGTCATGGGAGGATTGAGATGAGTTAGCGCAACTAGGACGGACAA
MO4E4 d06ab671-01 RS0451 Acta2__ENSMUST00000039631__840__30__0.6__75.6605__0.99909 RS0307 d06ab671-02	CGCGGTGGTGGTACGACATGAGGAGTAGTTGGTTGTTAGGAATGGCTGGAAGAGAGTCTCTGGGCAGCGGAATGTGGAGGGATTGAAGGATAAGCGCAACTAGGACGGACAA
MO4E4 d06ab671-01 RS0307 Acta2__ENSMUST00000039631__787__30__0.6__74.9298__1 RS0584 d06ab671-02	CGCGGTGGTGGTACGACATGATGTGGAGGGATTGAAGGATAACCTGCCCGTCAGGCAGTTCGTAGCTCTTCATGGGAGGATTGAGATGAGTTAGCGCAACTAGGACGGACAA
MO4E4 d06ab671-01 RS0451 Acta2__ENSMUST00000039631__237__30__0.6__75.4848__0.93287 RS0584 d06ab671-02	CGCGGTGGTGGTACGACATGAGGAGTAGTTGGTTGTTAGGATCCCTCTCTTGCTCTGGGCTTCATCCCCCAATGGGAGGATTGAGATGAGTTAGCGCAACTAGGACGGACAA
MO4E4 d06ab671-01 RS0307 Acta2__ENSMUST00000039631__535__30__0.53333__71.4012__0.99993 RS0083 d06ab671-02	CGCGGTGGTGGTACGACATGATGTGGAGGGATTGAAGGATAACGTTGTGAGTCACACCATCTCCAGAGTCCAATAGGAAATGGTGGTAGTGTAGCGCAACTAGGACGGACAA
MO4E4 d06ab671-01 RS0083 Acta2__ENSMUST00000039631__1256__30__0.5__69.9083__1 RS0451 d06ab671-02	CGCGGTGGTGGTACGACATGAATAGGAAATGGTGGTAGTGTCAGGAATGATTTGGAAAGGAACTGGAGGCGAGGAGTAGTTGGTTGTTAGGAAGCGCAACTAGGACGGACAA
MO4E4 d06ab671-01 RS0083 Acta2__ENSMUST00000039631__1108__30__0.56667__73.4133__0.99988 RS0584 d06ab671-02	CGCGGTGGTGGTACGACATGAATAGGAAATGGTGGTAGTGTTGCTGGAAGGTAGACAGCGAAGCCAGGATGATGGGAGGATTGAGATGAGTTAGCGCAACTAGGACGGACAA
MO4E4 d06ab671-01 RS0307 Acta2__ENSMUST00000039631__525__30__0.5__69.8794__1 RS0451 d06ab671-02	CGCGGTGGTGGTACGACATGATGTGGAGGGATTGAAGGATATCACACCATCTCCAGAGTCCAGCACAATACAGGAGTAGTTGGTTGTTAGGAAGCGCAACTAGGACGGACAA
MO4E4 d06ab671-01 RS0584 Acta2__ENSMUST00000039631__1277__30__0.4__67.1436__1 RS0307 d06ab671-02	CGCGGTGGTGGTACGACATGATGGGAGGATTGAGATGAGTTGTAACAAATCAAAGCTTTGGGCAGGAATGAATGTGGAGGGATTGAAGGATAAGCGCAACTAGGACGGACAA
MO4E4 d06ab671-01 RS0451 Acta2__ENSMUST00000039631__306__30__0.53333__71.306__0.80337 RS0584 d06ab671-02	CGCGGTGGTGGTACGACATGAGGAGTAGTTGGTTGTTAGGAGCCAGATCTTTTCCATGTCGTCCCAGTTGGATGGGAGGATTGAGATGAGTTAGCGCAACTAGGACGGACAA
MO4E4 d06ab671-01 RS0083 Acta2__ENSMUST00000039631__287__30__0.5__70.5339__0.85904 RS0307 d06ab671-02	CGCGGTGGTGGTACGACATGAATAGGAAATGGTGGTAGTGTGTCCCAGTTGGTGATGATGCCGTGTTCTATATGTGGAGGGATTGAAGGATAAGCGCAACTAGGACGGACAA
MO4E4 d06ab671-01 RS0451 Acta2__ENSMUST00000039631__196__30__0.46667__70.4704__1 RS0083 d06ab671-02	CGCGGTGGTGGTACGACATGAGGAGTAGTTGGTTGTTAGGATTTTGGCCCATTCCAACCATTACTCCCTGAAATAGGAAATGGTGGTAGTGTAGCGCAACTAGGACGGACAA
MO4E4 d06ab671-01 RS0083 Acta2__ENSMUST00000039631__98__30__0.6__75.5467__0.99999 RS0584 d06ab671-02	CGCGGTGGTGGTACGACATGAATAGGAAATGGTGGTAGTGTACAGAGCCCAGAGCCATTGTCGCACACCAGATGGGAGGATTGAGATGAGTTAGCGCAACTAGGACGGACAA
MO4E4 d06ab671-01 RS0451 Acta2__ENSMUST00000039631__435__30__0.43333__66.1986__0.93444 RS0307 d06ab671-02	CGCGGTGGTGGTACGACATGAGGAGTAGTTGGTTGTTAGGAGGACATTGAAGGTCTCAAACATAATCTGGGATGTGGAGGGATTGAAGGATAAGCGCAACTAGGACGGACAA
MO4E4 d06ab671-01 RS0307 Acta2__ENSMUST00000039631__366__30__0.6__73.7082__1 RS0584 d06ab671-02	CGCGGTGGTGGTACGACATGATGTGGAGGGATTGAAGGATACTGTCAGCAGTGTCGGATGCTCTTCAGGGGATGGGAGGATTGAGATGAGTTAGCGCAACTAGGACGGACAA
MO4E4 d06ab671-01 RS0584 Acta2__ENSMUST00000039631__475__30__0.53333__72.4981__0.90336 RS0451 d06ab671-02	CGCGGTGGTGGTACGACATGATGGGAGGATTGAGATGAGTTTAGAGGGACAGCACAGCCTGAATAGCCACAAGGAGTAGTTGGTTGTTAGGAAGCGCAACTAGGACGGACAA
MO4E4 d06ab671-01 RS0083 Acta2__ENSMUST00000039631__870__30__0.56667__72.8814__0.99352 RS0307 d06ab671-02	CGCGGTGGTGGTACGACATGAATAGGAAATGGTGGTAGTGTGGATGCCCGCTGACTCCATCCCAATGAAAGATGTGGAGGGATTGAAGGATAAGCGCAACTAGGACGGACAA
MO4E4 d06ab671-01 RS0451 Acta2__ENSMUST00000039631__405__30__0.5__71.6973__0.81084 RS0083 d06ab671-02	CGCGGTGGTGGTACGACATGAGGAGTAGTTGGTTGTTAGGATCATTTTCTCCCGGTTGGCCTTAGGGTTCAAATAGGAAATGGTGGTAGTGTAGCGCAACTAGGACGGACAA
MO4E4 d06ab671-01 RS0083 Acta2__ENSMUST00000039631__565__30__0.56667__72.5603__0.77638 RS0584 d06ab671-02	CGCGGTGGTGGTACGACATGAATAGGAAATGGTGGTAGTGTTGAGGCAGGGCATAGCCCTCATAGATAGGCATGGGAGGATTGAGATGAGTTAGCGCAACTAGGACGGACAA
MO4E4 d06ab671-01 RS0307 Acta2__ENSMUST00000039631__730__30__0.43333__67.6064__1 RS0451 d06ab671-02	CGCGGTGGTGGTACGACATGATGTGGAGGGATTGAAGGATAGCCATCTCATTTTCAAAGTCCAGAGCTACAAGGAGTAGTTGGTTGTTAGGAAGCGCAACTAGGACGGACAA
MO4E4 d06ab671-01 RS0584 Acta2__ENSMUST00000039631__1266__30__0.43333__69.5792__1 RS0307 d06ab671-02	CGCGGTGGTGGTACGACATGATGGGAGGATTGAGATGAGTTAAGCTTTGGGCAGGAATGATTTGGAAAGGAATGTGGAGGGATTGAAGGATAAGCGCAACTAGGACGGACAA
MO4E4 d06ab671-01 RS0451 Acta2__ENSMUST00000039631__226__30__0.56667__72.8221__0.99714 RS0584 d06ab671-02	CGCGGTGGTGGTACGACATGAGGAGTAGTTGGTTGTTAGGACTCTGGGCTTCATCCCCCACATAGCTGTCTATGGGAGGATTGAGATGAGTTAGCGCAACTAGGACGGACAA
MO4E4 d06ab671-01 RS0083 Acta2__ENSMUST00000039631__1527__30__0.43333__67.9181__1 RS0307 d06ab671-02	CGCGGTGGTGGTACGACATGAATAGGAAATGGTGGTAGTGTAAGTCCTATACGCTCTCAAATACCCCGTTTATGTGGAGGGATTGAAGGATAAGCGCAACTAGGACGGACAA
MO4E4 d06ab671-01 RS0083 Acta2__ENSMUST00000039631__267__30__0.5__69.6464__1 RS0451 d06ab671-02	CGCGGTGGTGGTACGACATGAATAGGAAATGGTGGTAGTGTCGTGTTCTATCGGATACTTCAGCGTCAGGAAGGAGTAGTTGGTTGTTAGGAAGCGCAACTAGGACGGACAA
MO4E4 d06ab671-01 RS0584 Acta2__ENSMUST00000039631__1195__30__0.56667__73.962__0.89815 RS0083 d06ab671-02	CGCGGTGGTGGTACGACATGATGGGAGGATTGAGATGAGTTAGAGGCAGAGCAGGGGGGACTTAGAAGCATAATAGGAAATGGTGGTAGTGTAGCGCAACTAGGACGGACAA
MO4E4 d06ab671-01 RS0451 Acta2__ENSMUST00000039631__1024__30__0.6__75.6374__1 RS0307 d06ab671-02	CGCGGTGGTGGTACGACATGAGGAGTAGTTGGTTGTTAGGATTCATGGTGCTGGGTGCGAGGGCTGTGATCATGTGGAGGGATTGAAGGATAAGCGCAACTAGGACGGACAA
MO4E4 d06ab671-01 RS0307 Acta2__ENSMUST00000039631__555__30__0.5__68.5625__1 RS0584 d06ab671-02	CGCGGTGGTGGTACGACATGATGTGGAGGGATTGAAGGATACATAGCCCTCATAGATAGGCACGTTGTGAGATGGGAGGATTGAGATGAGTTAGCGCAACTAGGACGGACAA
MO4E4 d06ab671-01 RS0584 Acta2__ENSMUST00000039631__830__30__0.6__75.2194__1 RS0451 d06ab671-02	CGCGGTGGTGGTACGACATGATGGGAGGATTGAGATGAGTTGAGAGTCTCTGGGCAGCGGAAGCGTTCGTTAGGAGTAGTTGGTTGTTAGGAAGCGCAACTAGGACGGACAA
MO4E4 d06ab671-01 RS0307 Acta2__ENSMUST00000039631__598__30__0.6__75.3734__0.96129 RS0083 d06ab671-02	CGCGGTGGTGGTACGACATGATGTGGAGGGATTGAAGGATATCTCGGCCAGCCAAGTCCAGACGCATGATGAATAGGAAATGGTGGTAGTGTAGCGCAACTAGGACGGACAA
MO4E4 d06ab671-01 RS0451 Acta2__ENSMUST00000039631__1487__30__0.43333__68.0314__1 RS0083 d06ab671-02	CGCGGTGGTGGTACGACATGAGGAGTAGTTGGTTGTTAGGAAGTGGACCTTCCTCTGTTGAAGTGATTGATAATAGGAAATGGTGGTAGTGTAGCGCAACTAGGACGGACAA
MO4E4 d06ab671-01 RS0083 Acta2__ENSMUST00000039631__658__30__0.53333__71.84__0.77556 RS0584 d06ab671-02	CGCGGTGGTGGTACGACATGAATAGGAAATGGTGGTAGTGTGCAGTAGTCACGAAGGAATAGCCACGCTCAATGGGAGGATTGAGATGAGTTAGCGCAACTAGGACGGACAA
MO4E4 d06ab671-01 RS0307 Acta2__ENSMUST00000039631__545__30__0.46667__68.4464__1 RS0451 d06ab671-02	CGCGGTGGTGGTACGACATGATGTGGAGGGATTGAAGGATAATAGATAGGCACGTTGTGAGTCACACCATCAGGAGTAGTTGGTTGTTAGGAAGCGCAACTAGGACGGACAA
MO4E4 d06ab671-01 RS0307 Acta2__ENSMUST00000039631__75__30__0.56667__73.5278__0.92087 RS0584 d06ab671-02	CGCGGTGGTGGTACGACATGATGTGGAGGGATTGAAGGATAACACCAGGGCTGTGCTGTCTTCCTCTTCACATGGGAGGATTGAGATGAGTTAGCGCAACTAGGACGGACAA
MO4E4 d06ab671-01 RS0584 Acta2__ENSMUST00000039631__1246__30__0.53333__73.459__1 RS0451 d06ab671-02	CGCGGTGGTGGTACGACATGATGGGAGGATTGAGATGAGTTTTGGAAAGGAACTGGAGGCGCTGATCCACAAGGAGTAGTTGGTTGTTAGGAAGCGCAACTAGGACGGACAA
MO4E4 d06ab671-01 RS0083 Acta2__ENSMUST00000039631__176__30__0.56667__73.3509__1 RS0307 d06ab671-02	CGCGGTGGTGGTACGACATGAATAGGAAATGGTGGTAGTGTTACTCCCTGATGTCTGGGACGTCCCACGATATGTGGAGGGATTGAAGGATAAGCGCAACTAGGACGGACAA
MO4E4 d06ab671-01 RS0083 Acta2__ENSMUST00000039631__1358__30__0.46667__69.6451__1 RS0451 d06ab671-02	CGCGGTGGTGGTACGACATGAATAGGAAATGGTGGTAGTGTACACAATTGAATCAGTGTTGCTAGGCCAGGAGGAGTAGTTGGTTGTTAGGAAGCGCAACTAGGACGGACAA
MO4E4 d06ab671-01 RS0584 Acta2__ENSMUST00000039631__585__30__0.6__75.3496__0.94344 RS0083 d06ab671-02	CGCGGTGGTGGTACGACATGATGGGAGGATTGAGATGAGTTAGTCCAGACGCATGATGGCATGAGGCAGGGAATAGGAAATGGTGGTAGTGTAGCGCAACTAGGACGGACAA
MO4E4 d06ab671-01 RS0451 Acta2__ENSMUST00000039631__1206__30__0.6__75.688__0.92096 RS0307 d06ab671-02	CGCGGTGGTGGTACGACATGAGGAGTAGTTGGTTGTTAGGAAGTTGTGTGCTAGAGGCAGAGCAGGGGGGAATGTGGAGGGATTGAAGGATAAGCGCAACTAGGACGGACAA
MO4E4 d06ab671-01 RS0584 Acta2__ENSMUST00000039631__1467__30__0.46667__70.182__1 RS0307 d06ab671-02	CGCGGTGGTGGTACGACATGATGGGAGGATTGAGATGAGTTAGTGATTGATGCCATCCATGCCTGGGAATAATGTGGAGGGATTGAAGGATAAGCGCAACTAGGACGGACAA
MO4E4 d06ab671-01 RS0584 Acta2__ENSMUST00000039631__850__30__0.46667__68.3118__0.99955 RS0451 d06ab671-02	CGCGGTGGTGGTACGACATGATGGGAGGATTGAGATGAGTTCCAATGAAAGATGGCTGGAAGAGAGTCTCTAGGAGTAGTTGGTTGTTAGGAAGCGCAACTAGGACGGACAA
MO4E4 d06ab671-01 RS0307 Acta2__ENSMUST00000039631__346__30__0.53333__71.5465__0.99743 RS0083 d06ab671-02	CGCGGTGGTGGTACGACATGATGTGGAGGGATTGAAGGATATCTTCAGGGGCCACACGAAGCTCGTTATAGAATAGGAAATGGTGGTAGTGTAGCGCAACTAGGACGGACAA
MO4E4 d06ab671-01 RS0083 Acta2__ENSMUST00000039631__1070__30__0.53333__70.0466__1 RS0451 d06ab671-02	CGCGGTGGTGGTACGACATGAATAGGAAATGGTGGTAGTGTGATCCAGACAGAGTACTTGCGTTCTGGAGGAGGAGTAGTTGGTTGTTAGGAAGCGCAACTAGGACGGACAA
MO4E4 d06ab671-01 RS0584 Acta2__ENSMUST00000039631__156__30__0.6__74.3101__0.97108 RS0083 d06ab671-02	CGCGGTGGTGGTACGACATGATGGGAGGATTGAGATGAGTTGTCCCACGATGGATGGGAAAACAGCCCTGGAATAGGAAATGGTGGTAGTGTAGCGCAACTAGGACGGACAA
MO4E4 d06ab671-01 RS0451 Acta2__ENSMUST00000039631__1733__30__0.4__66.8691__1 RS0307 d06ab671-02	CGCGGTGGTGGTACGACATGAGGAGTAGTTGGTTGTTAGGAGCATATCCATGCACGTGTGTATGCTTTAATATGTGGAGGGATTGAAGGATAAGCGCAACTAGGACGGACAA
MO4E4 d06ab671-01 RS0584 Acta2__ENSMUST00000039631__415__30__0.5__70.7137__0.98328 RS0307 d06ab671-02	CGCGGTGGTGGTACGACATGATGGGAGGATTGAGATGAGTTATAATCTGGGTCATTTTCTCCCGGTTGGCCATGTGGAGGGATTGAAGGATAAGCGCAACTAGGACGGACAA
MO4E4 d06ab671-01 RS0451 Acta2__ENSMUST00000039631__216__30__0.53333__72.542__0.99828 RS0584 d06ab671-02	CGCGGTGGTGGTACGACATGAGGAGTAGTTGGTTGTTAGGACATCCCCCACATAGCTGTCTTTTTGGCCCAATGGGAGGATTGAGATGAGTTAGCGCAACTAGGACGGACAA
MO4E4 d06ab671-01 RS0083 Acta2__ENSMUST00000039631__1338__30__0.53333__71.1033__1 RS0307 d06ab671-02	CGCGGTGGTGGTACGACATGAATAGGAAATGGTGGTAGTGTCTAGGCCAGGGCTACAAGTTAAGGGTAGCAATGTGGAGGGATTGAAGGATAAGCGCAACTAGGACGGACAA
MO4E4 d06ab671-01 RS0451 Acta2__ENSMUST00000039631__1348__30__0.5__71.646__1 RS0083 d06ab671-02	CGCGGTGGTGGTACGACATGAGGAGTAGTTGGTTGTTAGGAATCAGTGTTGCTAGGCCAGGGCTACAAGTTAATAGGAAATGGTGGTAGTGTAGCGCAACTAGGACGGACAA
MO4E4 d06ab671-01 RS0584 Acta2__ENSMUST00000039631__619__30__0.53333__72.0458__1 RS0083 d06ab671-02	CGCGGTGGTGGTACGACATGATGGGAGGATTGAGATGAGTTTTCATGAGGTAGTCGGTGAGATCTCGGCCAAATAGGAAATGGTGGTAGTGTAGCGCAACTAGGACGGACAA
MO4E4 d06ab671-01 RS0307 Acta2__ENSMUST00000039631__959__30__0.6__73.5472__1 RS0451 d06ab671-02	CGCGGTGGTGGTACGACATGATGTGGAGGGATTGAAGGATAGGTGGTACCCCCTGACAGGACGTTGTTAGCAGGAGTAGTTGGTTGTTAGGAAGCGCAACTAGGACGGACAA
MO4E4 d06ab671-01 RS0307 Acta2__ENSMUST00000039631__820__30__0.6__75.5493__1 RS0584 d06ab671-02	CGCGGTGGTGGTACGACATGATGTGGAGGGATTGAAGGATAGGGCAGCGGAAGCGTTCGTTTCCAATGGTGATGGGAGGATTGAGATGAGTTAGCGCAACTAGGACGGACAA
MO4E4 d06ab671-01 RS0584 Acta2__ENSMUST00000039631__356__30__0.6__75.1697__0.99772 RS0451 d06ab671-02	CGCGGTGGTGGTACGACATGATGGGAGGATTGAGATGAGTTTGTCGGATGCTCTTCAGGGGCCACACGAAGAGGAGTAGTTGGTTGTTAGGAAGCGCAACTAGGACGGACAA
MO4E4 d06ab671-01 RS0083 Acta2__ENSMUST00000039631__1328__30__0.43333__67.0131__1 RS0307 d06ab671-02	CGCGGTGGTGGTACGACATGAATAGGAAATGGTGGTAGTGTGCTACAAGTTAAGGGTAGCACATGTCTGATATGTGGAGGGATTGAAGGATAAGCGCAACTAGGACGGACAA
MO4E4 d06ab671-01 RS0083 Acta2__ENSMUST00000039631__969__30__0.6__73.8546__0.79271 RS0451 d06ab671-02	CGCGGTGGTGGTACGACATGAATAGGAAATGGTGGTAGTGTCTGGGTACATGGTGGTACCCCCTGACAGGAAGGAGTAGTTGGTTGTTAGGAAGCGCAACTAGGACGGACAA
MO4E4 d06ab671-01 RS0083 Acta2__ENSMUST00000039631__1598__30__0.43333__67.2629__1 RS0584 d06ab671-02	CGCGGTGGTGGTACGACATGAATAGGAAATGGTGGTAGTGTCACTCTAGCTGTGAAGTCAGTGTCGATTTTATGGGAGGATTGAGATGAGTTAGCGCAACTAGGACGGACAA
MO4E4 d06ab671-01 RS0451 Acta2__ENSMUST00000039631__860__30__0.46667__70.0502__1 RS0307 d06ab671-02	CGCGGTGGTGGTACGACATGAGGAGTAGTTGGTTGTTAGGATGACTCCATCCCAATGAAAGATGGCTGGAAATGTGGAGGGATTGAAGGATAAGCGCAACTAGGACGGACAA
MO4E4 d06ab671-01 RS0307 Acta2__ENSMUST00000039631__1144__30__0.5__69.7895__1 RS0584 d06ab671-02	CGCGGTGGTGGTACGACATGATGTGGAGGGATTGAAGGATACCAGCTTCGTCGTATTCCTGTTTGCTGATCATGGGAGGATTGAGATGAGTTAGCGCAACTAGGACGGACAA
MO4E4 d06ab671-01 RS0584 Acta2__ENSMUST00000039631__1236__30__0.53333__72.9659__1 RS0451 d06ab671-02	CGCGGTGGTGGTACGACATGATGGGAGGATTGAGATGAGTTACTGGAGGCGCTGATCCACAAAACGTTCACAGGAGTAGTTGGTTGTTAGGAAGCGCAACTAGGACGGACAA
MO4E4 d06ab671-01 RS0083 Acta2__ENSMUST00000039631__1415__30__0.6__73.5943__1 RS0307 d06ab671-02	CGCGGTGGTGGTACGACATGAATAGGAAATGGTGGTAGTGTCTATTCCTGACCACTAGAGGGGGCCACCCTATGTGGAGGGATTGAAGGATAAGCGCAACTAGGACGGACAA
MO4E4 d06ab671-01 RS0451 Acta2__ENSMUST00000039631__1154__30__0.6__73.6607__1 RS0083 d06ab671-02	CGCGGTGGTGGTACGACATGAGGAGTAGTTGGTTGTTAGGAGATGGAGGGCCCAGCTTCGTCGTATTCCTGAATAGGAAATGGTGGTAGTGTAGCGCAACTAGGACGGACAA
MO4E4 d06ab671-01 RS0083 Acta2__ENSMUST00000039631__247__30__0.6__75.5022__0.93626 RS0584 d06ab671-02	CGCGGTGGTGGTACGACATGAATAGGAAATGGTGGTAGTGTAGCGTCAGGATCCCTCTCTTGCTCTGGGCTATGGGAGGATTGAGATGAGTTAGCGCAACTAGGACGGACAA
MO4E4 d06ab671-01 RS0451 Acta2__ENSMUST00000039631__166__30__0.56667__74.3451__0.97194 RS0307 d06ab671-02	CGCGGTGGTGGTACGACATGAGGAGTAGTTGGTTGTTAGGATGTCTGGGACGTCCCACGATGGATGGGAAAATGTGGAGGGATTGAAGGATAAGCGCAACTAGGACGGACAA
MO4E4 d06ab671-01 RS0584 Acta2__ENSMUST00000039631__698__30__0.5__71.0229__0.99855 RS0307 d06ab671-02	CGCGGTGGTGGTACGACATGATGGGAGGATTGAGATGAGTTGCACAGCTTCTCCTTGATGTCACGGACAATATGTGGAGGGATTGAAGGATAAGCGCAACTAGGACGGACAA
MO4E4 d06ab671-01 RS0584 Acta2__ENSMUST00000039631__121__30__0.6__75.3734__1 RS0451 d06ab671-02	CGCGGTGGTGGTACGACATGATGGGAGGATTGAGATGAGTTTCATCACCAGCGAAGCCGGCCTTACAGAGCAGGAGTAGTTGGTTGTTAGGAAGCGCAACTAGGACGGACAA
MO4E4 d06ab671-01 RS0307 Acta2__ENSMUST00000039631__1588__30__0.4__66.0703__1 RS0083 d06ab671-02	CGCGGTGGTGGTACGACATGATGTGGAGGGATTGAAGGATAGTGAAGTCAGTGTCGATTTTTCCTATTGGTAATAGGAAATGGTGGTAGTGTAGCGCAACTAGGACGGACAA
MO4E4 d06ab671-01 RS0083 Acta2__ENSMUST00000039631__1216__30__0.46667__70.4977__1 RS0451 d06ab671-02	CGCGGTGGTGGTACGACATGAATAGGAAATGGTGGTAGTGTAAACGTTCACAGTTGTGTGCTAGAGGCAGAAGGAGTAGTTGGTTGTTAGGAAGCGCAACTAGGACGGACAA
MO4E4 d06ab671-01 RS0083 Acta2__ENSMUST00000039631__949__30__0.5__68.4744__1 RS0584 d06ab671-02	CGCGGTGGTGGTACGACATGAATAGGAAATGGTGGTAGTGTCCTGACAGGACGTTGTTAGCATAGAGATCCATGGGAGGATTGAGATGAGTTAGCGCAACTAGGACGGACAA
MO4E4 d06ab671-01 RS0307 Acta2__ENSMUST00000039631__1517__30__0.4__66.0079__1 RS0451 d06ab671-02	CGCGGTGGTGGTACGACATGATGTGGAGGGATTGAAGGATACGCTCTCAAATACCCCGTTTACATCATTTAAGGAGTAGTTGGTTGTTAGGAAGCGCAACTAGGACGGACAA
MO4E4 d06ab671-01 RS0584 Acta2__ENSMUST00000039631__1425__30__0.46667__67.4415__1 RS0307 d06ab671-02	CGCGGTGGTGGTACGACATGATGGGAGGATTGAGATGAGTTTGTGTCACATCTATTCCTGACCACTAGAGGATGTGGAGGGATTGAAGGATAAGCGCAACTAGGACGGACAA
MO4E4 d06ab671-01 RS0584 Acta2__ENSMUST00000039631__386__30__0.56667__72.0825__1 RS0451 d06ab671-02	CGCGGTGGTGGTACGACATGATGGGAGGATTGAGATGAGTTCTTAGGGTTCAGTGGTGCCTCTGTCAGCAGAGGAGTAGTTGGTTGTTAGGAAGCGCAACTAGGACGGACAA
MO4E4 d06ab671-01 RS0307 Acta2__ENSMUST00000039631__376__30__0.6__75.2797__1 RS0083 d06ab671-02	CGCGGTGGTGGTACGACATGATGTGGAGGGATTGAAGGATAAGTGGTGCCTCTGTCAGCAGTGTCGGATGCAATAGGAAATGGTGGTAGTGTAGCGCAACTAGGACGGACAA
MO4E4 d06ab671-01 RS0083 Acta2__ENSMUST00000039631__777__30__0.6__73.0102__0.80496 RS0451 d06ab671-02	CGCGGTGGTGGTACGACATGAATAGGAAATGGTGGTAGTGTCAGGCAGTTCGTAGCTCTTCTCCAGGGAGGAGGAGTAGTTGGTTGTTAGGAAGCGCAACTAGGACGGACAA
MO4E4 d06ab671-01 RS0175 Adam2__ENSMUST00000022618__853__30__0.5__70.0631__1 RS0109 d06ab671-02	CGCGGTGGTGGTACGACATGATGAAAGGAATGGGTTGTGGTTCCCTTGATAGGTAGCGCCAACATAATCGGATGTGATGGAAGTTAGAGGGTAGCGCAACTAGGACGGACAA
MO4E4 d06ab671-01 RS0578 Adam2__ENSMUST00000022618__1346__30__0.56667__75.3296__0.93022 RS0109 d06ab671-02	CGCGGTGGTGGTACGACATGAGGGTGGTTTAGTGTGTGTTTTCATCTTGGGCAAGCCTGCAAACCTCCCCTATGTGATGGAAGTTAGAGGGTAGCGCAACTAGGACGGACAA
MO4E4 d06ab671-01 RS0639 Adam2__ENSMUST00000022618__843__30__0.5__70.3345__1 RS0109 d06ab671-02	CGCGGTGGTGGTACGACATGAAGTGTGGGATTGATGAGATAGGTAGCGCCAACATAATCGGTAGTGTTCCTATGTGATGGAAGTTAGAGGGTAGCGCAACTAGGACGGACAA
MO4E4 d06ab671-01 RS0578 Adam2__ENSMUST00000022618__1566__30__0.46667__69.8262__1 RS0175 d06ab671-02	CGCGGTGGTGGTACGACATGAGGGTGGTTTAGTGTGTGTTTACAGCTCCCAGATATGTCGCTCTTGGAATTATGAAAGGAATGGGTTGTGGTAGCGCAACTAGGACGGACAA
MO4E4 d06ab671-01 RS0639 Adam2__ENSMUST00000022618__875__30__0.43333__67.3533__1 RS0175 d06ab671-02	CGCGGTGGTGGTACGACATGAAGTGTGGGATTGATGAGATAGCATAGTTCTTGTCACACATCTTCCCTTGAATGAAAGGAATGGGTTGTGGTAGCGCAACTAGGACGGACAA
MO4E4 d06ab671-01 RS0639 Adam2__ENSMUST00000022618__388__30__0.4__66.1435__0.93389 RS0578 d06ab671-02	CGCGGTGGTGGTACGACATGAAGTGTGGGATTGATGAGATAGAGGTTCAATTCCATAGCTAACGTTTCCAAAGGGTGGTTTAGTGTGTGTTTAGCGCAACTAGGACGGACAA
MO4E4 d06ab671-01 RS0109 Adam2__ENSMUST00000022618__1207__30__0.4__66.9045__1 RS0175 d06ab671-02	CGCGGTGGTGGTACGACATGATGTGATGGAAGTTAGAGGGTCCTTCTTTCCACAGTCGCAAATTTCATCTTATGAAAGGAATGGGTTGTGGTAGCGCAACTAGGACGGACAA
MO4E4 d06ab671-01 RS0578 Adam2__ENSMUST00000022618__1446__30__0.43333__67.8326__1 RS0109 d06ab671-02	CGCGGTGGTGGTACGACATGAGGGTGGTTTAGTGTGTGTTTAATACAGATCCACTTGCGATTGTCACATGGATGTGATGGAAGTTAGAGGGTAGCGCAACTAGGACGGACAA
MO4E4 d06ab671-01 RS0109 Adam2__ENSMUST00000022618__645__30__0.43333__68.0607__1 RS0639 d06ab671-02	CGCGGTGGTGGTACGACATGATGTGATGGAAGTTAGAGGGTGATAGCATTTGCCAGTCCAATCAACTGGAAAAGTGTGGGATTGATGAGATAAGCGCAACTAGGACGGACAA
MO4E4 d06ab671-01 RS0578 Adam2__ENSMUST00000022618__2305__30__0.5__70.5203__1 RS0175 d06ab671-02	CGCGGTGGTGGTACGACATGAGGGTGGTTTAGTGTGTGTTTAGACCACGATATGCAGGCTTGACTTTCAGGATGAAAGGAATGGGTTGTGGTAGCGCAACTAGGACGGACAA
MO4E4 d06ab671-01 RS0639 Adam2__ENSMUST00000022618__1019__30__0.6__74.3268__1 RS0175 d06ab671-02	CGCGGTGGTGGTACGACATGAAGTGTGGGATTGATGAGATAGGGTTCATCACGCAGACAGGTACGCCACACATGAAAGGAATGGGTTGTGGTAGCGCAACTAGGACGGACAA
MO4E4 d06ab671-01 RS0578 Adam2__ENSMUST00000022618__526__30__0.5__70.1222__1 RS0639 d06ab671-02	CGCGGTGGTGGTACGACATGAGGGTGGTTTAGTGTGTGTTTCGATCCGCTGTGGCTTGATACTTCGTATCTAAGTGTGGGATTGATGAGATAAGCGCAACTAGGACGGACAA
MO4E4 d06ab671-01 RS0175 Adam2__ENSMUST00000022618__1466__30__0.5__68.8369__1 RS0109 d06ab671-02	CGCGGTGGTGGTACGACATGATGAAAGGAATGGGTTGTGGTCCACTCTGACAGGTGCCGTTAATACAGATCATGTGATGGAAGTTAGAGGGTAGCGCAACTAGGACGGACAA
MO4E4 d06ab671-01 RS0578 Adam2__ENSMUST00000022618__2325__30__0.46667__69.4663__0.92861 RS0109 d06ab671-02	CGCGGTGGTGGTACGACATGAGGGTGGTTTAGTGTGTGTTTTATGATTTCTGGCCTGATGGAGACCACGATATGTGATGGAAGTTAGAGGGTAGCGCAACTAGGACGGACAA
MO4E4 d06ab671-01 RS0109 Adam2__ENSMUST00000022618__2151__30__0.4__66.0249__0.92861 RS0639 d06ab671-02	CGCGGTGGTGGTACGACATGATGTGATGGAAGTTAGAGGGTGCTTGAGAAGTCATCCATTCTCCATTTCATAAGTGTGGGATTGATGAGATAAGCGCAACTAGGACGGACAA
MO4E4 d06ab671-01 RS0175 Adam2__ENSMUST00000022618__1088__30__0.43333__68.0348__0.92875 RS0578 d06ab671-02	CGCGGTGGTGGTACGACATGATGAAAGGAATGGGTTGTGGTATAAACTTGGAAAAGTCCTCCATGCTGCAGAGGGTGGTTTAGTGTGTGTTTAGCGCAACTAGGACGGACAA
MO4E4 d06ab671-01 RS0639 Adam2__ENSMUST00000022618__155__30__0.4__66.9049__1 RS0175 d06ab671-02	CGCGGTGGTGGTACGACATGAAGTGTGGGATTGATGAGATATCGATTTTGAGATTGTAGGTCACCTGTGTTATGAAAGGAATGGGTTGTGGTAGCGCAACTAGGACGGACAA
MO4E4 d06ab671-01 RS0639 Adam2__ENSMUST00000022618__833__30__0.43333__67.2066__1 RS0578 d06ab671-02	CGCGGTGGTGGTACGACATGAAGTGTGGGATTGATGAGATAACATAATCGGTAGTGTTCCTGTAGACGAGTAGGGTGGTTTAGTGTGTGTTTAGCGCAACTAGGACGGACAA
MO4E4 d06ab671-01 RS0175 Adam2__ENSMUST00000022618__604__30__0.5__71.5598__1 RS0109 d06ab671-02	CGCGGTGGTGGTACGACATGATGAAAGGAATGGGTTGTGGTTGACAATGGCTGTATCAGCCCCGATATGCTATGTGATGGAAGTTAGAGGGTAGCGCAACTAGGACGGACAA
MO4E4 d06ab671-01 RS0109 Adam2__ENSMUST00000022618__773__30__0.5__69.9928__1 RS0578 d06ab671-02	CGCGGTGGTGGTACGACATGATGTGATGGAAGTTAGAGGGTAGGTACGACTGTTTCCACTTCAGGAACCTGAGGGTGGTTTAGTGTGTGTTTAGCGCAACTAGGACGGACAA
MO4E4 d06ab671-01 RS0639 Adam2__ENSMUST00000022618__516__30__0.4__66.0625__1 RS0109 d06ab671-02	CGCGGTGGTGGTACGACATGAAGTGTGGGATTGATGAGATATGGCTTGATACTTCGTATCTTATACTGCGAATGTGATGGAAGTTAGAGGGTAGCGCAACTAGGACGGACAA
MO4E4 d06ab671-01 RS0175 Adam2__ENSMUST00000022618__1777__30__0.56667__73.155__1 RS0578 d06ab671-02	CGCGGTGGTGGTACGACATGATGAAAGGAATGGGTTGTGGTCGCAGACGGTTCCATCTCTCACCCACATCTAGGGTGGTTTAGTGTGTGTTTAGCGCAACTAGGACGGACAA
MO4E4 d06ab671-01 RS0175 Adam2__ENSMUST00000022618__2100__30__0.5__69.6954__1 RS0639 d06ab671-02	CGCGGTGGTGGTACGACATGATGAAAGGAATGGGTTGTGGTCAGCATCCCAATCAGGACAAGGATCACAACAAGTGTGGGATTGATGAGATAAGCGCAACTAGGACGGACAA
MO4E4 d06ab671-01 RS0578 Adam2__ENSMUST00000022618__2216__30__0.43333__66.9193__0.92916 RS0639 d06ab671-02	CGCGGTGGTGGTACGACATGAGGGTGGTTTAGTGTGTGTTTTTGTGACATTGTGGAATCTGTCCAGACTAGAAGTGTGGGATTGATGAGATAAGCGCAACTAGGACGGACAA
MO4E4 d06ab671-01 RS0175 Adam2__ENSMUST00000022618__2036__30__0.53333__71.6172__1 RS0109 d06ab671-02	CGCGGTGGTGGTACGACATGATGAAAGGAATGGGTTGTGGTGGAGACTTGGAGCGGTAAGCACTTGCAATGATGTGATGGAAGTTAGAGGGTAGCGCAACTAGGACGGACAA
MO4E4 d06ab671-01 RS0109 Adam2__ENSMUST00000022618__1145__30__0.53333__72.3282__1 RS0578 d06ab671-02	CGCGGTGGTGGTACGACATGATGTGATGGAAGTTAGAGGGTTTGTAAGATGGCTGTAGCCGTGGCTGGTTCAGGGTGGTTTAGTGTGTGTTTAGCGCAACTAGGACGGACAA
MO4E4 d06ab671-01 RS0109 Adam2__ENSMUST00000022618__2238__30__0.4__66.2334__0.92945 RS0639 d06ab671-02	CGCGGTGGTGGTACGACATGATGTGATGGAAGTTAGAGGGTTCTGTCCACTGAAGAGAATTACTTGTGACAAAGTGTGGGATTGATGAGATAAGCGCAACTAGGACGGACAA
MO4E4 d06ab671-01 RS0578 Adam2__ENSMUST00000022618__1707__30__0.43333__68.4364__1 RS0175 d06ab671-02	CGCGGTGGTGGTACGACATGAGGGTGGTTTAGTGTGTGTTTGCAGACATGCCCGCTTATATTGGCATAAATATGAAAGGAATGGGTTGTGGTAGCGCAACTAGGACGGACAA
MO4E4 d06ab671-01 RS0175 Adam2__ENSMUST00000022618__1797__30__0.53333__72.904__1 RS0639 d06ab671-02	CGCGGTGGTGGTACGACATGATGAAAGGAATGGGTTGTGGTCTGGCAAACCTTATTTGACCCGCAGACGGTAAGTGTGGGATTGATGAGATAAGCGCAACTAGGACGGACAA
MO4E4 d06ab671-01 RS0639 Adam2__ENSMUST00000022618__95__30__0.46667__70.5342__1 RS0578 d06ab671-02	CGCGGTGGTGGTACGACATGAAGTGTGGGATTGATGAGATATTCTCTGGCACTGTGACTTGCACGTGTAATAGGGTGGTTTAGTGTGTGTTTAGCGCAACTAGGACGGACAA
MO4E4 d06ab671-01 RS0109 Adam2__ENSMUST00000022618__1526__30__0.43333__69.1268__1 RS0175 d06ab671-02	CGCGGTGGTGGTACGACATGATGTGATGGAAGTTAGAGGGTAAACATTCACTTGAACCAAAGCCTGCATCGATGAAAGGAATGGGTTGTGGTAGCGCAACTAGGACGGACAA
MO4E4 d06ab671-01 RS0578 Adam2__ENSMUST00000022618__135__30__0.5__70.4549__1 RS0109 d06ab671-02	CGCGGTGGTGGTACGACATGAGGGTGGTTTAGTGTGTGTTTCACCTGTGTTTCGTAGCCATTGCTTGTGACATGTGATGGAAGTTAGAGGGTAGCGCAACTAGGACGGACAA
MO4E4 d06ab671-01 RS0639 Adam2__ENSMUST00000022618__733__30__0.43333__69.3981__1 RS0109 d06ab671-02	CGCGGTGGTGGTACGACATGAAGTGTGGGATTGATGAGATATGTTAGCATCGCCTGTGGTCAAGATTTTGTATGTGATGGAAGTTAGAGGGTAGCGCAACTAGGACGGACAA
MO4E4 d06ab671-01 RS0578 Adam2__ENSMUST00000022618__1536__30__0.43333__68.3118__1 RS0175 d06ab671-02	CGCGGTGGTGGTACGACATGAGGGTGGTTTAGTGTGTGTTTCAGCTCCCAGAAACATTCACTTGAACCAAAATGAAAGGAATGGGTTGTGGTAGCGCAACTAGGACGGACAA
MO4E4 d06ab671-01 RS0175 Adam2__ENSMUST00000022618__215__30__0.43333__68.9939__1 RS0639 d06ab671-02	CGCGGTGGTGGTACGACATGATGAAAGGAATGGGTTGTGGTACTCTAAAGTTGGGAGGCAAGAACGGTTTTAAGTGTGGGATTGATGAGATAAGCGCAACTAGGACGGACAA
MO4E4 d06ab671-01 RS0578 Adam2__ENSMUST00000022618__419__30__0.43333__68.1156__1 RS0639 d06ab671-02	CGCGGTGGTGGTACGACATGAGGGTGGTTTAGTGTGTGTTTATCACGTGTTCAAAACCACTGGAAGATTCCAAGTGTGGGATTGATGAGATAAGCGCAACTAGGACGGACAA
MO4E4 d06ab671-01 RS0175 Adam2__ENSMUST00000022618__205__30__0.46667__71.1398__1 RS0109 d06ab671-02	CGCGGTGGTGGTACGACATGATGAAAGGAATGGGTTGTGGTTGGGAGGCAAGAACGGTTTTTGCATTAGGTATGTGATGGAAGTTAGAGGGTAGCGCAACTAGGACGGACAA
MO4E4 d06ab671-01 RS0109 Adam2__ENSMUST00000022618__2080__30__0.43333__66.8282__1 RS0578 d06ab671-02	CGCGGTGGTGGTACGACATGATGTGATGGAAGTTAGAGGGTGGATCACAACGTAGAAAGGGATGATCAAGAAGGGTGGTTTAGTGTGTGTTTAGCGCAACTAGGACGGACAA
MO4E4 d06ab671-01 RS0109 Adam2__ENSMUST00000022618__2335__30__0.43333__66.819__1 RS0639 d06ab671-02	CGCGGTGGTGGTACGACATGATGTGATGGAAGTTAGAGGGTAATGGAGAGATATGATTTCTGGCCTGATGGAAGTGTGGGATTGATGAGATAAGCGCAACTAGGACGGACAA
MO4E4 d06ab671-01 RS0175 Adam2__ENSMUST00000022618__1963__30__0.43333__68.1084__1 RS0578 d06ab671-02	CGCGGTGGTGGTACGACATGATGAAAGGAATGGGTTGTGGTTATCAATGCTCCCGCCAGGATATGAATCTTAGGGTGGTTTAGTGTGTGTTTAGCGCAACTAGGACGGACAA
MO4E4 d06ab671-01 RS0639 Adam2__ENSMUST00000022618__2067__30__0.46667__68.8894__1 RS0175 d06ab671-02	CGCGGTGGTGGTACGACATGAAGTGTGGGATTGATGAGATAGAAAGGGATGATCAAGAAAAATGGCCACCGATGAAAGGAATGGGTTGTGGTAGCGCAACTAGGACGGACAA
MO4E4 d06ab671-01 RS0578 Adam2__ENSMUST00000022618__803__30__0.43333__69.8076__1 RS0639 d06ab671-02	CGCGGTGGTGGTACGACATGAGGGTGGTTTAGTGTGTGTTTAAAAACGCCATATCATGTGGTCGCAGAACAAAGTGTGGGATTGATGAGATAAGCGCAACTAGGACGGACAA
MO4E4 d06ab671-01 RS0175 Adam2__ENSMUST00000022618__969__30__0.6__74.9692__1 RS0109 d06ab671-02	CGCGGTGGTGGTACGACATGATGAAAGGAATGGGTTGTGGTATACGCTAGCCCCATGCTGAGGCTCAGCAGATGTGATGGAAGTTAGAGGGTAGCGCAACTAGGACGGACAA
MO4E4 d06ab671-01 RS0578 Adam2__ENSMUST00000022618__2140__30__0.4__66.1089__0.92861 RS0109 d06ab671-02	CGCGGTGGTGGTACGACATGAGGGTGGTTTAGTGTGTGTTTCATCCATTCTCCATTTCATCCTTTGGGAATATGTGATGGAAGTTAGAGGGTAGCGCAACTAGGACGGACAA
MO4E4 d06ab671-01 RS0109 Adam2__ENSMUST00000022618__105__30__0.53333__71.2079__1 RS0639 d06ab671-02	CGCGGTGGTGGTACGACATGATGTGATGGAAGTTAGAGGGTGGACCGGATTTTCTCTGGCACTGTGACTTGAAGTGTGGGATTGATGAGATAAGCGCAACTAGGACGGACAA
MO4E4 d06ab671-01 RS0578 Adam2__ENSMUST00000022618__1068__30__0.6__74.51__1 RS0175 d06ab671-02	CGCGGTGGTGGTACGACATGAGGGTGGTTTAGTGTGTGTTTCATGCTGCAGTTACTGAAGGCCCGGACACCATGAAAGGAATGGGTTGTGGTAGCGCAACTAGGACGGACAA
MO4E4 d06ab671-01 RS0639 Adam2__ENSMUST00000022618__469__30__0.53333__71.3804__1 RS0175 d06ab671-02	CGCGGTGGTGGTACGACATGAAGTGTGGGATTGATGAGATACCTTCTCGGCGTAGAGTAATGCACCTCCTTATGAAAGGAATGGGTTGTGGTAGCGCAACTAGGACGGACAA
MO4E4 d06ab671-01 RS0639 Adam2__ENSMUST00000022618__2120__30__0.43333__67.2721__0.93066 RS0578 d06ab671-02	CGCGGTGGTGGTACGACATGAAGTGTGGGATTGATGAGATACTTTGGGAATAGACTTTTACCAGCATCCCAAGGGTGGTTTAGTGTGTGTTTAGCGCAACTAGGACGGACAA
MO4E4 d06ab671-01 RS0175 Adam2__ENSMUST00000022618__1586__30__0.56667__73.7783__0.87948 RS0109 d06ab671-02	CGCGGTGGTGGTACGACATGATGAAAGGAATGGGTTGTGGTTATCCCCCAGCAGAGATTCCACAGCTCCCAATGTGATGGAAGTTAGAGGGTAGCGCAACTAGGACGGACAA
MO4E4 d06ab671-01 RS0109 Adam2__ENSMUST00000022618__743__30__0.5__70.6294__1 RS0578 d06ab671-02	CGCGGTGGTGGTACGACATGATGTGATGGAAGTTAGAGGGTTAGAGCAACTTGTTAGCATCGCCTGTGGTCAGGGTGGTTTAGTGTGTGTTTAGCGCAACTAGGACGGACAA
MO4E4 d06ab671-01 RS0109 Adam2__ENSMUST00000022618__1983__30__0.46667__70.8349__0.92861 RS0639 d06ab671-02	CGCGGTGGTGGTACGACATGATGTGATGGAAGTTAGAGGGTAGCCCTTTCCTTGTTGCCACTATCAATGCTAAGTGTGGGATTGATGAGATAAGCGCAACTAGGACGGACAA
MO4E4 d06ab671-01 RS0175 Adam2__ENSMUST00000022618__1516__30__0.43333__69.9179__1 RS0578 d06ab671-02	CGCGGTGGTGGTACGACATGATGAAAGGAATGGGTTGTGGTTTGAACCAAAGCCTGCATCGATGCCAAATAAGGGTGGTTTAGTGTGTGTTTAGCGCAACTAGGACGGACAA
MO4E4 d06ab671-01 RS0639 Adam2__ENSMUST00000022618__1386__30__0.53333__72.3435__1 RS0175 d06ab671-02	CGCGGTGGTGGTACGACATGAAGTGTGGGATTGATGAGATACACTTCGGATGTGCCGTTGCAGTACTCTGTATGAAAGGAATGGGTTGTGGTAGCGCAACTAGGACGGACAA
MO4E4 d06ab671-01 RS0578 Adam2__ENSMUST00000022618__698__30__0.4__67.0663__1 RS0639 d06ab671-02	CGCGGTGGTGGTACGACATGAGGGTGGTTTAGTGTGTGTTTTCCATCCAAAATTCCAGGGAAGACAGAATTAAGTGTGGGATTGATGAGATAAGCGCAACTAGGACGGACAA
MO4E4 d06ab671-01 RS0109 Adam2__ENSMUST00000022618__624__30__0.4__66.2318__1 RS0175 d06ab671-02	CGCGGTGGTGGTACGACATGATGTGATGGAAGTTAGAGGGTCAACTGGAAAATCTTTTGAGTGACAATGGCATGAAAGGAATGGGTTGTGGTAGCGCAACTAGGACGGACAA
MO4E4 d06ab671-01 RS0578 Adam2__ENSMUST00000022618__1953__30__0.4__66.2917__1 RS0109 d06ab671-02	CGCGGTGGTGGTACGACATGAGGGTGGTTTAGTGTGTGTTTCCCGCCAGGATATGAATCTTTCATTCTTTTATGTGATGGAAGTTAGAGGGTAGCGCAACTAGGACGGACAA
MO4E4 d06ab671-01 RS0109 Adam2__ENSMUST00000022618__863__30__0.5__71.0357__1 RS0639 d06ab671-02	CGCGGTGGTGGTACGACATGATGTGATGGAAGTTAGAGGGTTCACACATCTTCCCTTGATAGGTAGCGCCAAAGTGTGGGATTGATGAGATAAGCGCAACTAGGACGGACAA
MO4E4 d06ab671-01 RS0578 Adam2__ENSMUST00000022618__65__30__0.53333__72.0391__1 RS0175 d06ab671-02	CGCGGTGGTGGTACGACATGAGGGTGGTTTAGTGTGTGTTTTTCTCACGAGTGCCTTCTGTTTGGGACTGGATGAAAGGAATGGGTTGTGGTAGCGCAACTAGGACGGACAA
MO4E4 d06ab671-01 RS0175 Adam2__ENSMUST00000022618__266__30__0.4__66.7449__1 RS0639 d06ab671-02	CGCGGTGGTGGTACGACATGATGAAAGGAATGGGTTGTGGTTGAAACTTCTGCTCAAGAGACCTCATGATTAAGTGTGGGATTGATGAGATAAGCGCAACTAGGACGGACAA
MO4E4 d06ab671-01 RS0639 Adam2__ENSMUST00000022618__823__30__0.43333__68.1017__0.90431 RS0578 d06ab671-02	CGCGGTGGTGGTACGACATGAAGTGTGGGATTGATGAGATATAGTGTTCCTGTAGACGAGTAAAAACGCCAAGGGTGGTTTAGTGTGTGTTTAGCGCAACTAGGACGGACAA
MO4E4 d06ab671-01 RS0109 Adam2__ENSMUST00000022618__2047__30__0.6__75.0521__1 RS0175 d06ab671-02	CGCGGTGGTGGTACGACATGATGTGATGGAAGTTAGAGGGTATGGCCACCGTGGAGACTTGGAGCGGTAAGATGAAAGGAATGGGTTGTGGTAGCGCAACTAGGACGGACAA
MO4E4 d06ab671-01 RS0109 Adam2__ENSMUST00000022618__925__30__0.46667__69.787__1 RS0578 d06ab671-02	CGCGGTGGTGGTACGACATGATGTGATGGAAGTTAGAGGGTTTGCAAGTGATTCCAGAGTTACGGCTTTGGAGGGTGGTTTAGTGTGTGTTTAGCGCAACTAGGACGGACAA
MO4E4 d06ab671-01 RS0639 Adam2__ENSMUST00000022618__459__30__0.46667__66.9951__1 RS0109 d06ab671-02	CGCGGTGGTGGTACGACATGAAGTGTGGGATTGATGAGATAGTAGAGTAATGCACCTCCTTTCTCAGGTTCATGTGATGGAAGTTAGAGGGTAGCGCAACTAGGACGGACAA
MO4E4 d06ab671-01 RS0175 Adam2__ENSMUST00000022618__1496__30__0.46667__70.4448__0.98704 RS0578 d06ab671-02	CGCGGTGGTGGTACGACATGATGAAAGGAATGGGTTGTGGTATGCCAAATAGATCCTGGCACTGCTGTTCTAGGGTGGTTTAGTGTGTGTTTAGCGCAACTAGGACGGACAA
MO4E4 d06ab671-01 RS0175 Adam2__ENSMUST00000022618__614__30__0.43333__67.8398__0.92952 RS0639 d06ab671-02	CGCGGTGGTGGTACGACATGATGAAAGGAATGGGTTGTGGTATCTTTTGAGTGACAATGGCTGTATCAGCCAAGTGTGGGATTGATGAGATAAGCGCAACTAGGACGGACAA
MO4E4 d06ab671-01 RS0639 Adam2__ENSMUST00000022618__439__30__0.46667__69.4088__1 RS0578 d06ab671-02	CGCGGTGGTGGTACGACATGAAGTGTGGGATTGATGAGATATCTCAGGTTCCACTTGGTAGATCACGTGTTAGGGTGGTTTAGTGTGTGTTTAGCGCAACTAGGACGGACAA
MO4E4 d06ab671-01 RS0109 Adam2__ENSMUST00000022618__1899__30__0.4__66.0104__1 RS0175 d06ab671-02	CGCGGTGGTGGTACGACATGATGTGATGGAAGTTAGAGGGTGTCACAGTGGCAGTTCTTCTTGTTATTACAATGAAAGGAATGGGTTGTGGTAGCGCAACTAGGACGGACAA
MO4E4 d06ab671-01 RS0578 Adam2__ENSMUST00000022618__1973__30__0.53333__73.7124__1 RS0109 d06ab671-02	CGCGGTGGTGGTACGACATGAGGGTGGTTTAGTGTGTGTTTTTGTTGCCACTATCAATGCTCCCGCCAGGAATGTGATGGAAGTTAGAGGGTAGCGCAACTAGGACGGACAA
MO4E4 d06ab671-01 RS0109 Adam2__ENSMUST00000022618__359__30__0.43333__68.0987__1 RS0639 d06ab671-02	CGCGGTGGTGGTACGACATGATGTGATGGAAGTTAGAGGGTAATTGGAGAAAACCCCTGAGTCCAGTACATAAGTGTGGGATTGATGAGATAAGCGCAACTAGGACGGACAA
MO4E4 d06ab671-01 RS0578 Adam2__ENSMUST00000022618__75__30__0.46667__69.2686__1 RS0175 d06ab671-02	CGCGGTGGTGGTACGACATGAGGGTGGTTTAGTGTGTGTTTCACGTGTAATTTCTCACGAGTGCCTTCTGTATGAAAGGAATGGGTTGTGGTAGCGCAACTAGGACGGACAA
MO4E4 d06ab671-01 RS0639 Adam2__ENSMUST00000022618__979__30__0.56667__74.3539__1 RS0175 d06ab671-02	CGCGGTGGTGGTACGACATGAAGTGTGGGATTGATGAGATATCACGTCGTCATACGCTAGCCCCATGCTGAATGAAAGGAATGGGTTGTGGTAGCGCAACTAGGACGGACAA
MO4E4 d06ab671-01 RS0578 Adam2__ENSMUST00000022618__584__30__0.4__66.6973__1 RS0639 d06ab671-02	CGCGGTGGTGGTACGACATGAGGGTGGTTTAGTGTGTGTTTCCGATATGCTCAAACATTTGCTTTTCAACGAAGTGTGGGATTGATGAGATAAGCGCAACTAGGACGGACAA
MO4E4 d06ab671-01 RS0109 Adam2__ENSMUST00000022618__915__30__0.53333__73.1113__1 RS0175 d06ab671-02	CGCGGTGGTGGTACGACATGATGTGATGGAAGTTAGAGGGTTTCCAGAGTTACGGCTTTGGGGTGCAAAGCATGAAAGGAATGGGTTGTGGTAGCGCAACTAGGACGGACAA
MO4E4 d06ab671-01 RS0109 Adam2__ENSMUST00000022618__885__30__0.43333__68.2178__1 RS0578 d06ab671-02	CGCGGTGGTGGTACGACATGATGTGATGGAAGTTAGAGGGTAACTCCTCCTGCATAGTTCTTGTCACACATAGGGTGGTTTAGTGTGTGTTTAGCGCAACTAGGACGGACAA
MO4E4 d06ab671-01 RS0639 Adam2__ENSMUST00000022618__1175__30__0.6__74.5894__0.922 RS0109 d06ab671-02	CGCGGTGGTGGTACGACATGAAGTGTGGGATTGATGAGATATCCACCTCTCCATTCCCACAGACCGCCATCATGTGATGGAAGTTAGAGGGTAGCGCAACTAGGACGGACAA
MO4E4 d06ab671-01 RS0175 Adam2__ENSMUST00000022618__175__30__0.4__66.5124__1 RS0578 d06ab671-02	CGCGGTGGTGGTACGACATGATGAAAGGAATGGGTTGTGGTCCAAGGTGTATGTTTTCCCTTCGATTTTGAAGGGTGGTTTAGTGTGTGTTTAGCGCAACTAGGACGGACAA
MO4E4 d06ab671-01 RS0175 Adam2__ENSMUST00000022618__763__30__0.46667__68.7571__1 RS0639 d06ab671-02	CGCGGTGGTGGTACGACATGATGAAAGGAATGGGTTGTGGTGTTTCCACTTCAGGAACCTGTAGAGCAACTAAGTGTGGGATTGATGAGATAAGCGCAACTAGGACGGACAA
MO4E4 d06ab671-01 RS0639 Adam2__ENSMUST00000022618__1596__30__0.53333__70.7173__1 RS0578 d06ab671-02	CGCGGTGGTGGTACGACATGAAGTGTGGGATTGATGAGATAGCATTCCTTGTATCCCCCAGCAGAGATTCCAGGGTGGTTTAGTGTGTGTTTAGCGCAACTAGGACGGACAA
MO4E4 d06ab671-01 RS0175 Adam2__ENSMUST00000022618__723__30__0.4__67.1466__1 RS0109 d06ab671-02	CGCGGTGGTGGTACGACATGATGAAAGGAATGGGTTGTGGTGCCTGTGGTCAAGATTTTGTTTTCATCCATATGTGATGGAAGTTAGAGGGTAGCGCAACTAGGACGGACAA
MO4E4 d06ab671-01 RS0109 Adam2__ENSMUST00000022618__44__30__0.6__75.2699__1 RS0578 d06ab671-02	CGCGGTGGTGGTACGACATGATGTGATGGAAGTTAGAGGGTTGGGACTGGCTAAGGCCGCCAAGTTCACTCAGGGTGGTTTAGTGTGTGTTTAGCGCAACTAGGACGGACAA
MO4E4 d06ab671-01 RS0639 Adam2__ENSMUST00000022618__185__30__0.43333__68.5129__1 RS0109 d06ab671-02	CGCGGTGGTGGTACGACATGAAGTGTGGGATTGATGAGATATGCATTAGGTCCAAGGTGTATGTTTTCCCTATGTGATGGAAGTTAGAGGGTAGCGCAACTAGGACGGACAA
MO4E4 d06ab671-01 RS0578 Adam2__ENSMUST00000022618__1697__30__0.4__66.5093__1 RS0175 d06ab671-02	CGCGGTGGTGGTACGACATGAGGGTGGTTTAGTGTGTGTTTCCGCTTATATTGGCATAAATAACAGTGGCAATGAAAGGAATGGGTTGTGGTAGCGCAACTAGGACGGACAA
MO4E4 d06ab671-01 RS0175 Adam2__ENSMUST00000022618__1909__30__0.5__71.1593__1 RS0639 d06ab671-02	CGCGGTGGTGGTACGACATGATGAAAGGAATGGGTTGTGGTAGTATGTGGGGTCACAGTGGCAGTTCTTCTAAGTGTGGGATTGATGAGATAAGCGCAACTAGGACGGACAA
MO4E4 d06ab671-01 RS0578 Adam2__ENSMUST00000022618__1727__30__0.53333__72.3151__0.92862 RS0639 d06ab671-02	CGCGGTGGTGGTACGACATGAGGGTGGTTTAGTGTGTGTTTTGGGGATATTCCAGGGAAACGCAGACATGCAAGTGTGGGATTGATGAGATAAGCGCAACTAGGACGGACAA
MO4E4 d06ab671-01 RS0175 Adam2__ENSMUST00000022618__1556__30__0.5__69.1531__0.93583 RS0109 d06ab671-02	CGCGGTGGTGGTACGACATGATGAAAGGAATGGGTTGTGGTGATATGTCGCTCTTGGAATTCAGCTCCCAGATGTGATGGAAGTTAGAGGGTAGCGCAACTAGGACGGACAA
MO4E4 d06ab671-01 RS0578 Adam2__ENSMUST00000022618__1816__30__0.4__67.116__1 RS0109 d06ab671-02	CGCGGTGGTGGTACGACATGAGGGTGGTTTAGTGTGTGTTTCTGCTACACATTTTTGATTCTGGCAAACCTATGTGATGGAAGTTAGAGGGTAGCGCAACTAGGACGGACAA
MO4E4 d06ab671-01 RS0109 Adam2__ENSMUST00000022618__1476__30__0.56667__73.6281__1 RS0639 d06ab671-02	CGCGGTGGTGGTACGACATGATGTGATGGAAGTTAGAGGGTCTGCTGTTCTCCACTCTGACAGGTGCCGTTAAGTGTGGGATTGATGAGATAAGCGCAACTAGGACGGACAA
MO4E4 d06ab671-01 RS0175 Adam2__ENSMUST00000022618__1849__30__0.43333__68.2576__1 RS0578 d06ab671-02	CGCGGTGGTGGTACGACATGATGAAAGGAATGGGTTGTGGTTTTCCAGGTTGCAATCATAGCCCAAGAAAGAGGGTGGTTTAGTGTGTGTTTAGCGCAACTAGGACGGACAA
MO4E4 d06ab671-01 RS0175 Adam2__ENSMUST00000022618__2196__30__0.4__66.085__1 RS0639 d06ab671-02	CGCGGTGGTGGTACGACATGATGAAAGGAATGGGTTGTGGTTCCAGACTAGTCTTTGGATTCACTTTCACTAAGTGTGGGATTGATGAGATAAGCGCAACTAGGACGGACAA
MO4E4 d06ab671-01 RS0639 Adam2__ENSMUST00000022618__1829__30__0.4__66.6286__1 RS0578 d06ab671-02	CGCGGTGGTGGTACGACATGAAGTGTGGGATTGATGAGATACCCAAGAAAGTGTCTGCTACACATTTTTGAAGGGTGGTTTAGTGTGTGTTTAGCGCAACTAGGACGGACAA
MO4E4 d06ab671-01 RS0109 Adam2__ENSMUST00000022618__2171__30__0.4__66.8459__1 RS0175 d06ab671-02	CGCGGTGGTGGTACGACATGATGTGATGGAAGTTAGAGGGTTCACTTTCAAATTGCTCTTCGCTTGAGAAGATGAAAGGAATGGGTTGTGGTAGCGCAACTAGGACGGACAA
MO4E4 d06ab671-01 RS0578 Adam2__ENSMUST00000022618__1078__30__0.46667__69.2413__0.83038 RS0109 d06ab671-02	CGCGGTGGTGGTACGACATGAGGGTGGTTTAGTGTGTGTTTAAAAGTCCTCCATGCTGCAGTTACTGAAGGATGTGATGGAAGTTAGAGGGTAGCGCAACTAGGACGGACAA
MO4E4 d06ab671-01 RS0451 Adamts2__ENSMUST00000040523__4213__30__0.46667__68.7396__0.94579 RS0307 d06ab671-02	CGCGGTGGTGGTACGACATGAGGAGTAGTTGGTTGTTAGGATGGGGACTGGTCATCATCAAGGAAATGAAGATGTGGAGGGATTGAAGGATAAGCGCAACTAGGACGGACAA
MO4E4 d06ab671-01 RS0307 Adamts2__ENSMUST00000040523__2606__30__0.43333__68.0671__1 RS0468 d06ab671-02	CGCGGTGGTGGTACGACATGATGTGGAGGGATTGAAGGATATCTTCCAGGACATTGTTGTCGTCAACATTGAAGGAGGAGGGTAATGATAGAAGCGCAACTAGGACGGACAA
MO4E4 d06ab671-01 RS0708 Adamts2__ENSMUST00000040523__2144__30__0.6__75.688__0.93139 RS0307 d06ab671-02	CGCGGTGGTGGTACGACATGAGAGATTAGAGATGAGTTGGAACTTTCCTGCAGTCCCCACGCACACACAGGATGTGGAGGGATTGAAGGATAAGCGCAACTAGGACGGACAA
MO4E4 d06ab671-01 RS0468 Adamts2__ENSMUST00000040523__5486__30__0.43333__67.7936__0.79253 RS0451 d06ab671-02	CGCGGTGGTGGTACGACATGAAGGAGGAGGGTAATGATAGAGTTCAAGGTCATTGGGATTAAAGGTGTGGTAGGAGTAGTTGGTTGTTAGGAAGCGCAACTAGGACGGACAA
MO4E4 d06ab671-01 RS0708 Adamts2__ENSMUST00000040523__704__30__0.6__75.9799__1 RS0451 d06ab671-02	CGCGGTGGTGGTACGACATGAGAGATTAGAGATGAGTTGGATTGGGAGTGGGCGGTCGGCGATATACCACAAGGAGTAGTTGGTTGTTAGGAAGCGCAACTAGGACGGACAA
MO4E4 d06ab671-01 RS0708 Adamts2__ENSMUST00000040523__854__30__0.6__75.9777__1 RS0468 d06ab671-02	CGCGGTGGTGGTACGACATGAGAGATTAGAGATGAGTTGGATTGTAGTCATCGTCCGTGGCATGCCTGCGCAAGGAGGAGGGTAATGATAGAAGCGCAACTAGGACGGACAA
MO4E4 d06ab671-01 RS0451 Adamts2__ENSMUST00000040523__1500__30__0.6__75.7892__1 RS0307 d06ab671-02	CGCGGTGGTGGTACGACATGAGGAGTAGTTGGTTGTTAGGATGGGAGTTGAGGCAATGCTGGCCAGTCGTGATGTGGAGGGATTGAAGGATAAGCGCAACTAGGACGGACAA
MO4E4 d06ab671-01 RS0307 Adamts2__ENSMUST00000040523__2650__30__0.6__75.4696__1 RS0468 d06ab671-02	CGCGGTGGTGGTACGACATGATGTGGAGGGATTGAAGGATAAGGGAGACCACTTCTTCAGGGCCCACTCGTAAGGAGGAGGGTAATGATAGAAGCGCAACTAGGACGGACAA
MO4E4 d06ab671-01 RS0307 Adamts2__ENSMUST00000040523__6745__30__0.53333__70.584__1 RS0708 d06ab671-02	CGCGGTGGTGGTACGACATGATGTGGAGGGATTGAAGGATAGCCTCTGAGGAACACCCCAGAAATAAGAGCAGAGATTAGAGATGAGTTGGAAGCGCAACTAGGACGGACAA
MO4E4 d06ab671-01 RS0468 Adamts2__ENSMUST00000040523__1886__30__0.6__75.2293__1 RS0451 d06ab671-02	CGCGGTGGTGGTACGACATGAAGGAGGAGGGTAATGATAGATTGCAGAGCTGGAAGTCATAGGCCAGGCCCAGGAGTAGTTGGTTGTTAGGAAGCGCAACTAGGACGGACAA
MO4E4 d06ab671-01 RS0451 Adamts2__ENSMUST00000040523__5949__30__0.5__69.6252__1 RS0708 d06ab671-02	CGCGGTGGTGGTACGACATGAGGAGTAGTTGGTTGTTAGGACAAGTCTCAGCACCCTAAATTCTGCGAAGGAGAGATTAGAGATGAGTTGGAAGCGCAACTAGGACGGACAA
MO4E4 d06ab671-01 RS0708 Adamts2__ENSMUST00000040523__7159__30__0.4__66.3252__1 RS0468 d06ab671-02	CGCGGTGGTGGTACGACATGAGAGATTAGAGATGAGTTGGACGATGGCTGTTGTCAGATAAAATTCTGTGAAAGGAGGAGGGTAATGATAGAAGCGCAACTAGGACGGACAA
MO4E4 d06ab671-01 RS0451 Adamts2__ENSMUST00000040523__6433__30__0.43333__66.5918__1 RS0307 d06ab671-02	CGCGGTGGTGGTACGACATGAGGAGTAGTTGGTTGTTAGGAAGTCATCCCAACTAGTACTAGTCCAGAACAATGTGGAGGGATTGAAGGATAAGCGCAACTAGGACGGACAA
MO4E4 d06ab671-01 RS0307 Adamts2__ENSMUST00000040523__4581__30__0.5__71.2897__0.97371 RS0468 d06ab671-02	CGCGGTGGTGGTACGACATGATGTGGAGGGATTGAAGGATATTGGAGCCAGGTGGAGCTAGACCTGAAATTAAGGAGGAGGGTAATGATAGAAGCGCAACTAGGACGGACAA
MO4E4 d06ab671-01 RS0307 Adamts2__ENSMUST00000040523__3329__30__0.53333__72.189__0.93372 RS0708 d06ab671-02	CGCGGTGGTGGTACGACATGATGTGGAGGGATTGAAGGATAGACTTGCAGCAAAGCTTGTTGTAGCTGGGGAGAGATTAGAGATGAGTTGGAAGCGCAACTAGGACGGACAA
MO4E4 d06ab671-01 RS0468 Adamts2__ENSMUST00000040523__1628__30__0.6__75.135__1 RS0451 d06ab671-02	CGCGGTGGTGGTACGACATGAAGGAGGAGGGTAATGATAGAAAGTAGGGGTTGTCTGGGTGGCTGCACCAGAGGAGTAGTTGGTTGTTAGGAAGCGCAACTAGGACGGACAA
MO4E4 d06ab671-01 RS0451 Adamts2__ENSMUST00000040523__1442__30__0.6__74.9123__0.97327 RS0708 d06ab671-02	CGCGGTGGTGGTACGACATGAGGAGTAGTTGGTTGTTAGGATAGGAATGCAGGTAGCGGCTGAGCTCCTGCAGAGATTAGAGATGAGTTGGAAGCGCAACTAGGACGGACAA
MO4E4 d06ab671-01 RS0468 Adamts2__ENSMUST00000040523__5919__30__0.43333__66.3012__0.97124 RS0708 d06ab671-02	CGCGGTGGTGGTACGACATGAAGGAGGAGGGTAATGATAGAGCTGGGGAATGTCAATAAGGAAGATGAATCAGAGATTAGAGATGAGTTGGAAGCGCAACTAGGACGGACAA
MO4E4 d06ab671-01 RS0451 Adamts2__ENSMUST00000040523__2576__30__0.4__66.0692__1 RS0307 d06ab671-02	CGCGGTGGTGGTACGACATGAGGAGTAGTTGGTTGTTAGGAAGGGAGTCCTCGTGAATCATGTATTTGTATATGTGGAGGGATTGAAGGATAAGCGCAACTAGGACGGACAA
MO4E4 d06ab671-01 RS0307 Adamts2__ENSMUST00000040523__4153__30__0.43333__68.1709__1 RS0468 d06ab671-02	CGCGGTGGTGGTACGACATGATGTGGAGGGATTGAAGGATAAAAATTTTTCTCTCTGGGAGTCATCCCCCTAAGGAGGAGGGTAATGATAGAAGCGCAACTAGGACGGACAA
MO4E4 d06ab671-01 RS0307 Adamts2__ENSMUST00000040523__7052__30__0.4__67.1582__1 RS0708 d06ab671-02	CGCGGTGGTGGTACGACATGATGTGGAGGGATTGAAGGATATCAGACCAACATTGGTACTAAGCACCATTTAGAGATTAGAGATGAGTTGGAAGCGCAACTAGGACGGACAA
MO4E4 d06ab671-01 RS0468 Adamts2__ENSMUST00000040523__2174__30__0.6__74.4675__1 RS0451 d06ab671-02	CGCGGTGGTGGTACGACATGAAGGAGGAGGGTAATGATAGATTACGGGACCCGATCACCCCATCACATCCCAGGAGTAGTTGGTTGTTAGGAAGCGCAACTAGGACGGACAA
MO4E4 d06ab671-01 RS0451 Adamts2__ENSMUST00000040523__884__30__0.56667__72.1693__0.94211 RS0708 d06ab671-02	CGCGGTGGTGGTACGACATGAGGAGTAGTTGGTTGTTAGGAGAGTCATCCACACCCAGCAGGACCTCAATGAGAGATTAGAGATGAGTTGGAAGCGCAACTAGGACGGACAA
MO4E4 d06ab671-01 RS0468 Adamts2__ENSMUST00000040523__6105__30__0.43333__66.2119__1 RS0708 d06ab671-02	CGCGGTGGTGGTACGACATGAAGGAGGAGGGTAATGATAGAGGTGTCTATGCTCTGACTTCTTTCCATAGAAGAGATTAGAGATGAGTTGGAAGCGCAACTAGGACGGACAA
MO4E4 d06ab671-01 RS0451 Adamts2__ENSMUST00000040523__6564__30__0.6__74.5406__1 RS0307 d06ab671-02	CGCGGTGGTGGTACGACATGAGGAGTAGTTGGTTGTTAGGAGCCCAACGCACCAAGGATGTTGTCTCCCTCATGTGGAGGGATTGAAGGATAAGCGCAACTAGGACGGACAA
MO4E4 d06ab671-01 RS0307 Adamts2__ENSMUST00000040523__5750__30__0.6__75.3164__1 RS0468 d06ab671-02	CGCGGTGGTGGTACGACATGATGTGGAGGGATTGAAGGATAATACGCCTTTGCCCACCACCCTCCTGTCACAAGGAGGAGGGTAATGATAGAAGCGCAACTAGGACGGACAA
MO4E4 d06ab671-01 RS0708 Adamts2__ENSMUST00000040523__1688__30__0.56667__74.2479__1 RS0307 d06ab671-02	CGCGGTGGTGGTACGACATGAGAGATTAGAGATGAGTTGGACAGTGCTTGCCAGGCGCACACATAGTACCAATGTGGAGGGATTGAAGGATAAGCGCAACTAGGACGGACAA
MO4E4 d06ab671-01 RS0451 Adamts2__ENSMUST00000040523__1126__30__0.6__75.0856__0.9497 RS0468 d06ab671-02	CGCGGTGGTGGTACGACATGAGGAGTAGTTGGTTGTTAGGACATCGTGGTCTGTGTCCGGCTTCTGCTGGAAAGGAGGAGGGTAATGATAGAAGCGCAACTAGGACGGACAA
MO4E4 d06ab671-01 RS0451 Adamts2__ENSMUST00000040523__1265__30__0.5__70.8222__0.85872 RS0708 d06ab671-02	CGCGGTGGTGGTACGACATGAGGAGTAGTTGGTTGTTAGGAAATGCCGAGGAGAAGCCATCTTCATGGTTCAGAGATTAGAGATGAGTTGGAAGCGCAACTAGGACGGACAA
MO4E4 d06ab671-01 RS0708 Adamts2__ENSMUST00000040523__1748__30__0.56667__72.3097__1 RS0468 d06ab671-02	CGCGGTGGTGGTACGACATGAGAGATTAGAGATGAGTTGGACCCCAGTTGCCGTCTCGTTTGAGGATATCGAAGGAGGAGGGTAATGATAGAAGCGCAACTAGGACGGACAA
MO4E4 d06ab671-01 RS0451 Adamts2__ENSMUST00000040523__2440__30__0.56667__72.6996__1 RS0307 d06ab671-02	CGCGGTGGTGGTACGACATGAGGAGTAGTTGGTTGTTAGGACCCACTCCACACCCATGGCAATGAAGGATCATGTGGAGGGATTGAAGGATAAGCGCAACTAGGACGGACAA
MO4E4 d06ab671-01 RS0307 Adamts2__ENSMUST00000040523__3647__30__0.4__66.7227__0.85965 RS0468 d06ab671-02	CGCGGTGGTGGTACGACATGATGTGGAGGGATTGAAGGATATCCTGGATTCTTTGGTTCCTTGTCTTTACAAAGGAGGAGGGTAATGATAGAAGCGCAACTAGGACGGACAA
MO4E4 d06ab671-01 RS0708 Adamts2__ENSMUST00000040523__974__30__0.4__66.9276__1 RS0307 d06ab671-02	CGCGGTGGTGGTACGACATGAGAGATTAGAGATGAGTTGGAAACGACTCATCATGGTAGATTTCGTTGACAATGTGGAGGGATTGAAGGATAAGCGCAACTAGGACGGACAA
MO4E4 d06ab671-01 RS0451 Adamts2__ENSMUST00000040523__2046__30__0.53333__71.9783__1 RS0468 d06ab671-02	CGCGGTGGTGGTACGACATGAGGAGTAGTTGGTTGTTAGGATGTCTCCTTGGACTCACAGTAGAGGTGGCAAAGGAGGAGGGTAATGATAGAAGCGCAACTAGGACGGACAA
MO4E4 d06ab671-01 RS0451 Adamts2__ENSMUST00000040523__3404__30__0.6__75.044__0.97856 RS0708 d06ab671-02	CGCGGTGGTGGTACGACATGAGGAGTAGTTGGTTGTTAGGAATGTCATTGTGCTTCCCGGGAGGAGGCTCCAGAGATTAGAGATGAGTTGGAAGCGCAACTAGGACGGACAA
MO4E4 d06ab671-01 RS0708 Adamts2__ENSMUST00000040523__4183__30__0.43333__66.7093__1 RS0468 d06ab671-02	CGCGGTGGTGGTACGACATGAGAGATTAGAGATGAGTTGGAGTTCTCAACCATTGCTTAGTAAGTTGGAGCAAGGAGGAGGGTAATGATAGAAGCGCAACTAGGACGGACAA
MO4E4 d06ab671-01 RS0451 Adamts2__ENSMUST00000040523__5363__30__0.5__70.6932__0.7617 RS0307 d06ab671-02	CGCGGTGGTGGTACGACATGAGGAGTAGTTGGTTGTTAGGATGCCATGTGGAACTGAGCAACTGCTAGATCATGTGGAGGGATTGAAGGATAAGCGCAACTAGGACGGACAA
MO4E4 d06ab671-01 RS0307 Adamts2__ENSMUST00000040523__5780__30__0.46667__71.3077__0.98695 RS0468 d06ab671-02	CGCGGTGGTGGTACGACATGATGTGGAGGGATTGAAGGATATGGAGTAGCATGCTCACAAAATGCCAGCAAAAGGAGGAGGGTAATGATAGAAGCGCAACTAGGACGGACAA
MO4E4 d06ab671-01 RS0307 Adamts2__ENSMUST00000040523__4848__30__0.56667__73.8976__1 RS0708 d06ab671-02	CGCGGTGGTGGTACGACATGATGTGGAGGGATTGAAGGATAACTCTTCTACCACAGCCATGGGTAGGGGCAAGAGATTAGAGATGAGTTGGAAGCGCAACTAGGACGGACAA
MO4E4 d06ab671-01 RS0451 Adamts2__ENSMUST00000040523__578__30__0.6__73.6592__1 RS0468 d06ab671-02	CGCGGTGGTGGTACGACATGAGGAGTAGTTGGTTGTTAGGACCATCACAGTTACTGAGCGCCACCGAGGAGAAGGAGGAGGGTAATGATAGAAGCGCAACTAGGACGGACAA
MO4E4 d06ab671-01 RS0708 Adamts2__ENSMUST00000040523__1191__30__0.56667__74.6854__1 RS0451 d06ab671-02	CGCGGTGGTGGTACGACATGAGAGATTAGAGATGAGTTGGAATAGCCTTGCATGCCCGAGGGCCCAAAATCAGGAGTAGTTGGTTGTTAGGAAGCGCAACTAGGACGGACAA
MO4E4 d06ab671-01 RS0708 Adamts2__ENSMUST00000040523__6957__30__0.53333__73.3431__1 RS0468 d06ab671-02	CGCGGTGGTGGTACGACATGAGAGATTAGAGATGAGTTGGATCCACGGGGTTTCCGAAAGGGCCTCTTTAAAAGGAGGAGGGTAATGATAGAAGCGCAACTAGGACGGACAA
MO4E4 d06ab671-01 RS0307 Adamts2__ENSMUST00000040523__643__30__0.5__70.4671__1 RS0451 d06ab671-02	CGCGGTGGTGGTACGACATGATGTGGAGGGATTGAAGGATATCTGCCCCTTCTCCAGAGGTTCGATAAAGAAGGAGTAGTTGGTTGTTAGGAAGCGCAACTAGGACGGACAA
MO4E4 d06ab671-01 RS0468 Adamts2__ENSMUST00000040523__4431__30__0.56667__73.4984__1 RS0307 d06ab671-02	CGCGGTGGTGGTACGACATGAAGGAGGAGGGTAATGATAGATGGCTAAAGCCCACCAACAGCTCTAGGTGGATGTGGAGGGATTGAAGGATAAGCGCAACTAGGACGGACAA
MO4E4 d06ab671-01 RS0307 Adamts2__ENSMUST00000040523__1658__30__0.5__71.5634__0.99069 RS0708 d06ab671-02	CGCGGTGGTGGTACGACATGATGTGGAGGGATTGAAGGATATCCAGTGGAGGACCCTTCTTTGTCTTGCAAAGAGATTAGAGATGAGTTGGAAGCGCAACTAGGACGGACAA
MO4E4 d06ab671-01 RS0451 Adamts2__ENSMUST00000040523__4818__30__0.5__70.5195__1 RS0468 d06ab671-02	CGCGGTGGTGGTACGACATGAGGAGTAGTTGGTTGTTAGGAGCAAGTAAGGCCATGGTGAAGTGGAGAAGAAAGGAGGAGGGTAATGATAGAAGCGCAACTAGGACGGACAA
MO4E4 d06ab671-01 RS0451 Adamts2__ENSMUST00000040523__1982__30__0.56667__73.1311__1 RS0708 d06ab671-02	CGCGGTGGTGGTACGACATGAGGAGTAGTTGGTTGTTAGGACAGTGGTGCTGGACATCACCGTGCTCAAAGAGAGATTAGAGATGAGTTGGAAGCGCAACTAGGACGGACAA
MO4E4 d06ab671-01 RS0708 Adamts2__ENSMUST00000040523__1807__30__0.6__75.8321__1 RS0468 d06ab671-02	CGCGGTGGTGGTACGACATGAGAGATTAGAGATGAGTTGGATCCTGAACTTCACGCCTGTGCCACAGGTGCAAGGAGGAGGGTAATGATAGAAGCGCAACTAGGACGGACAA
MO4E4 d06ab671-01 RS0451 Adamts2__ENSMUST00000040523__5870__30__0.5__68.4946__1 RS0307 d06ab671-02	CGCGGTGGTGGTACGACATGAGGAGTAGTTGGTTGTTAGGAGGACACAGAGGAGAAGCCTTAGAATTCTGGATGTGGAGGGATTGAAGGATAAGCGCAACTAGGACGGACAA
MO4E4 d06ab671-01 RS0307 Adamts2__ENSMUST00000040523__6239__30__0.5__69.1506__1 RS0468 d06ab671-02	CGCGGTGGTGGTACGACATGATGTGGAGGGATTGAAGGATAGGGGTAGTAAAGGGACATTTCCCAGTTTGGAAGGAGGAGGGTAATGATAGAAGCGCAACTAGGACGGACAA
MO4E4 d06ab671-01 RS0708 Adamts2__ENSMUST00000040523__6359__30__0.53333__71.4514__1 RS0307 d06ab671-02	CGCGGTGGTGGTACGACATGAGAGATTAGAGATGAGTTGGATCTTTAGCCCAGGAGTAAACCCTGCTGACCATGTGGAGGGATTGAAGGATAAGCGCAACTAGGACGGACAA
MO4E4 d06ab671-01 RS0468 Adamts2__ENSMUST00000040523__5138__30__0.6__74.3525__0.92614 RS0451 d06ab671-02	CGCGGTGGTGGTACGACATGAAGGAGGAGGGTAATGATAGAGCTCCCACCTCCCACCCTGTACGTCAGATTAGGAGTAGTTGGTTGTTAGGAAGCGCAACTAGGACGGACAA
MO4E4 d06ab671-01 RS0708 Adamts2__ENSMUST00000040523__6685__30__0.56667__73.8508__1 RS0451 d06ab671-02	CGCGGTGGTGGTACGACATGAGAGATTAGAGATGAGTTGGAATTCTCCAAACCATCCTCCCATGCTCGGGCAGGAGTAGTTGGTTGTTAGGAAGCGCAACTAGGACGGACAA
MO4E4 d06ab671-01 RS0468 Adamts2__ENSMUST00000040523__409__30__0.56667__73.5046__1 RS0708 d06ab671-02	CGCGGTGGTGGTACGACATGAAGGAGGAGGGTAATGATAGAGCAGGTCTCGGCCGAATACTGTGAGGTTGTAGAGATTAGAGATGAGTTGGAAGCGCAACTAGGACGGACAA
MO4E4 d06ab671-01 RS0451 Adamts2__ENSMUST00000040523__739__30__0.6__74.7231__1 RS0307 d06ab671-02	CGCGGTGGTGGTACGACATGAGGAGTAGTTGGTTGTTAGGATGTCCAGAGCCTGTGGTTCGCTCACAGGAGATGTGGAGGGATTGAAGGATAAGCGCAACTAGGACGGACAA
MO4E4 d06ab671-01 RS0307 Adamts2__ENSMUST00000040523__2016__30__0.6__74.6024__1 RS0468 d06ab671-02	CGCGGTGGTGGTACGACATGATGTGGAGGGATTGAAGGATATCTCTCCTTGGCATCCCGGTGCTCATGAGGAAGGAGGAGGGTAATGATAGAAGCGCAACTAGGACGGACAA
MO4E4 d06ab671-01 RS0307 Adamts2__ENSMUST00000040523__3102__30__0.53333__72.2091__1 RS0708 d06ab671-02	CGCGGTGGTGGTACGACATGATGTGGAGGGATTGAAGGATATCGCTCCTCCCGGCAGACACCAAAATTATCAGAGATTAGAGATGAGTTGGAAGCGCAACTAGGACGGACAA
MO4E4 d06ab671-01 RS0451 Adamts2__ENSMUST00000040523__5078__30__0.6__75.2822__1 RS0468 d06ab671-02	CGCGGTGGTGGTACGACATGAGGAGTAGTTGGTTGTTAGGATAAAGGTTGGAGGTGGGCAGGGGCAAGGTCAAGGAGGAGGGTAATGATAGAAGCGCAACTAGGACGGACAA
MO4E4 d06ab671-01 RS0451 Adamts2__ENSMUST00000040523__3832__30__0.4__66.7895__1 RS0708 d06ab671-02	CGCGGTGGTGGTACGACATGAGGAGTAGTTGGTTGTTAGGAGTACCATTTTCCATGCATTCCAAACCTTCTAGAGATTAGAGATGAGTTGGAAGCGCAACTAGGACGGACAA
MO4E4 d06ab671-01 RS0708 Adamts2__ENSMUST00000040523__3586__30__0.56667__72.6708__1 RS0468 d06ab671-02	CGCGGTGGTGGTACGACATGAGAGATTAGAGATGAGTTGGAGAGACGGGACCTCTTCATCCACACCATGGAAAGGAGGAGGGTAATGATAGAAGCGCAACTAGGACGGACAA
MO4E4 d06ab671-01 RS0307 Adamts2__ENSMUST00000040523__1952__30__0.6__74.2393__0.98294 RS0451 d06ab671-02	CGCGGTGGTGGTACGACATGATGTGGAGGGATTGAAGGATATACAGGTCCCACTGCTGACACTGCTCCTCCAGGAGTAGTTGGTTGTTAGGAAGCGCAACTAGGACGGACAA
MO4E4 d06ab671-01 RS0468 Adamts2__ENSMUST00000040523__2531__30__0.53333__70.8191__1 RS0307 d06ab671-02	CGCGGTGGTGGTACGACATGAAGGAGGAGGGTAATGATAGAGTGTCTCCTTCAGGAATAACCAGCACGGTGATGTGGAGGGATTGAAGGATAAGCGCAACTAGGACGGACAA
MO4E4 d06ab671-01 RS0307 Adamts2__ENSMUST00000040523__5706__30__0.46667__68.5091__0.89589 RS0708 d06ab671-02	CGCGGTGGTGGTACGACATGATGTGGAGGGATTGAAGGATACTCCCATTTTCCTCCCATTCATATCTGGCTAGAGATTAGAGATGAGTTGGAAGCGCAACTAGGACGGACAA
MO4E4 d06ab671-01 RS0451 Adamts2__ENSMUST00000040523__2204__30__0.6__74.5296__1 RS0468 d06ab671-02	CGCGGTGGTGGTACGACATGAGGAGTAGTTGGTTGTTAGGACCTCCACACACGCCACACTTGTCTTCCTGCAAGGAGGAGGGTAATGATAGAAGCGCAACTAGGACGGACAA
MO4E4 d06ab671-01 RS0451 Adamts2__ENSMUST00000040523__1036__30__0.5__71.9848__1 RS0708 d06ab671-02	CGCGGTGGTGGTACGACATGAGGAGTAGTTGGTTGTTAGGATCATGGACTTTGCGTGGCTCAGCAGGATAAAGAGATTAGAGATGAGTTGGAAGCGCAACTAGGACGGACAA
MO4E4 d06ab671-01 RS0708 Adamts2__ENSMUST00000040523__1838__30__0.6__75.9618__1 RS0468 d06ab671-02	CGCGGTGGTGGTACGACATGAGAGATTAGAGATGAGTTGGATTGGCTGGATGTGGGTTGTCACACTGGCGGAAGGAGGAGGGTAATGATAGAAGCGCAACTAGGACGGACAA
MO4E4 d06ab671-01 RS0307 Adamts2__ENSMUST00000040523__1918__30__0.6__74.679__1 RS0451 d06ab671-02	CGCGGTGGTGGTACGACATGATGTGGAGGGATTGAAGGATAAGTCAGCCAGGGAATTGGGACAGTCCTGGGAGGAGTAGTTGGTTGTTAGGAAGCGCAACTAGGACGGACAA
MO4E4 d06ab671-01 RS0468 Adamts2__ENSMUST00000040523__613__30__0.6__73.2845__1 RS0307 d06ab671-02	CGCGGTGGTGGTACGACATGAAGGAGGAGGGTAATGATAGAACTCCTCCTCCTCCATCCGGATCAGACCAGATGTGGAGGGATTGAAGGATAAGCGCAACTAGGACGGACAA
MO4E4 d06ab671-01 RS0307 Adamts2__ENSMUST00000040523__2689__30__0.6__74.5061__1 RS0708 d06ab671-02	CGCGGTGGTGGTACGACATGATGTGGAGGGATTGAAGGATAACTTAGTGAACTGGGACCCTCCACCGCAGGAGAGATTAGAGATGAGTTGGAAGCGCAACTAGGACGGACAA
MO4E4 d06ab671-01 RS0451 Adamts2__ENSMUST00000040523__3299__30__0.5__69.9158__1 RS0468 d06ab671-02	CGCGGTGGTGGTACGACATGAGGAGTAGTTGGTTGTTAGGAATGGAGCAGTAGCGAGACAAGACTTCCATCAAGGAGGAGGGTAATGATAGAAGCGCAACTAGGACGGACAA
MO4E4 d06ab671-01 RS0451 Adamts2__ENSMUST00000040523__2726__30__0.6__75.2089__1 RS0708 d06ab671-02	CGCGGTGGTGGTACGACATGAGGAGTAGTTGGTTGTTAGGATGTACCATCTTGCTGTCCAACCTCCGGCGGAGAGATTAGAGATGAGTTGGAAGCGCAACTAGGACGGACAA
MO4E4 d06ab671-01 RS0468 Adamts2__ENSMUST00000040523__2264__30__0.5__70.539__1 RS0708 d06ab671-02	CGCGGTGGTGGTACGACATGAAGGAGGAGGGTAATGATAGATCTTGTTTCCTCGGTGACCTCGTGAATGTGAGAGATTAGAGATGAGTTGGAAGCGCAACTAGGACGGACAA
MO4E4 d06ab671-01 RS0451 Adamts2__ENSMUST00000040523__6463__30__0.46667__67.9874__1 RS0307 d06ab671-02	CGCGGTGGTGGTACGACATGAGGAGTAGTTGGTTGTTAGGATATCCCACAGCCCTTAGAATGGGTAAACTCATGTGGAGGGATTGAAGGATAAGCGCAACTAGGACGGACAA
MO4E4 d06ab671-01 RS0468 Adamts2__ENSMUST00000040523__5840__30__0.6__74.8585__1 RS0307 d06ab671-02	CGCGGTGGTGGTACGACATGAAGGAGGAGGGTAATGATAGACCAGGCTGGGCCCAGCTAGAGCACTAACATATGTGGAGGGATTGAAGGATAAGCGCAACTAGGACGGACAA
MO4E4 d06ab671-01 RS0708 Adamts2__ENSMUST00000040523__2294__30__0.46667__68.9316__0.93265 RS0307 d06ab671-02	CGCGGTGGTGGTACGACATGAGAGATTAGAGATGAGTTGGACCTGCGGGGATCTCAAACATCTTGATGTAAATGTGGAGGGATTGAAGGATAAGCGCAACTAGGACGGACAA
MO4E4 d06ab671-01 RS0468 Adamts2__ENSMUST00000040523__1598__30__0.6__75.5764__1 RS0451 d06ab671-02	CGCGGTGGTGGTACGACATGAAGGAGGAGGGTAATGATAGAAGCTGTTTGCAGGGGTCGAAGGTCCGGAACAGGAGTAGTTGGTTGTTAGGAAGCGCAACTAGGACGGACAA
MO4E4 d06ab671-01 RS0708 Adamts2__ENSMUST00000040523__6837__30__0.56667__73.0103__1 RS0451 d06ab671-02	CGCGGTGGTGGTACGACATGAGAGATTAGAGATGAGTTGGATGCCGGAAACCTTCAGAGGACACCTACCTGAGGAGTAGTTGGTTGTTAGGAAGCGCAACTAGGACGGACAA
MO4E4 d06ab671-01 RS0468 Adamts2__ENSMUST00000040523__6534__30__0.6__75.7392__1 RS0708 d06ab671-02	CGCGGTGGTGGTACGACATGAAGGAGGAGGGTAATGATAGAAAGGCTGTCTTGCTGGGGCTGTCCCATGTGAGAGATTAGAGATGAGTTGGAAGCGCAACTAGGACGGACAA
MO4E4 d06ab671-01 RS0307 Adamts2__ENSMUST00000040523__3862__30__0.46667__70.2831__0.90899 RS0451 d06ab671-02	CGCGGTGGTGGTACGACATGATGTGGAGGGATTGAAGGATAATGCCCCCACCCACCCCAATATATTCTTTTAGGAGTAGTTGGTTGTTAGGAAGCGCAACTAGGACGGACAA
MO4E4 d06ab671-01 RS0307 Adamts2__ENSMUST00000040523__6269__30__0.43333__68.4423__1 RS0468 d06ab671-02	CGCGGTGGTGGTACGACATGATGTGGAGGGATTGAAGGATAAACAGAATTGCTCTCAACCACATACCAGGAAAGGAGGAGGGTAATGATAGAAGCGCAACTAGGACGGACAA
MO4E4 d06ab671-01 RS0307 Adamts2__ENSMUST00000040523__6299__30__0.53333__71.3463__1 RS0708 d06ab671-02	CGCGGTGGTGGTACGACATGATGTGGAGGGATTGAAGGATAATTCACTCCCAGCTTACAAGGGGGAAGGAGAGAGATTAGAGATGAGTTGGAAGCGCAACTAGGACGGACAA
MO4E4 d06ab671-01 RS0468 Adamts2__ENSMUST00000040523__3616__30__0.6__74.7043__1 RS0451 d06ab671-02	CGCGGTGGTGGTACGACATGAAGGAGGAGGGTAATGATAGAACAGGCTTGGCCGTCGAGGGATCAGGTTAGAGGAGTAGTTGGTTGTTAGGAAGCGCAACTAGGACGGACAA
MO4E4 d06ab671-01 RS0451 Adamts2__ENSMUST00000040523__6209__30__0.6__75.4136__0.93799 RS0708 d06ab671-02	CGCGGTGGTGGTACGACATGAGGAGTAGTTGGTTGTTAGGATTCTTTGGGAGCTGGAGCAGTGCAGGGTCGAGAGATTAGAGATGAGTTGGAAGCGCAACTAGGACGGACAA
MO4E4 d06ab671-01 RS0708 Adamts2__ENSMUST00000040523__4123__30__0.43333__66.2985__1 RS0468 d06ab671-02	CGCGGTGGTGGTACGACATGAGAGATTAGAGATGAGTTGGATGACCTCCCATCATTGATAAGAAACTAGGGAAGGAGGAGGGTAATGATAGAAGCGCAACTAGGACGGACAA
MO4E4 d06ab671-01 RS0451 Adamts2__ENSMUST00000040523__4365__30__0.5__68.1611__1 RS0307 d06ab671-02	CGCGGTGGTGGTACGACATGAGGAGTAGTTGGTTGTTAGGAGGTTACCACACTTATCCTATCCTCTGCCTGATGTGGAGGGATTGAAGGATAAGCGCAACTAGGACGGACAA
MO4E4 d06ab671-01 RS0307 Adamts2__ENSMUST00000040523__3526__30__0.53333__70.9342__0.93565 RS0468 d06ab671-02	CGCGGTGGTGGTACGACATGATGTGGAGGGATTGAAGGATACTGGGTGATCTTCAGTGGCATTGGTGCTAGAAGGAGGAGGGTAATGATAGAAGCGCAACTAGGACGGACAA
MO4E4 d06ab671-01 RS0307 Adamts2__ENSMUST00000040523__5810__30__0.56667__71.839__1 RS0708 d06ab671-02	CGCGGTGGTGGTACGACATGATGTGGAGGGATTGAAGGATAGCCCTTAGGTCTTACTAAGGTGTGGGGCACAGAGATTAGAGATGAGTTGGAAGCGCAACTAGGACGGACAA
MO4E4 d06ab671-01 RS0468 Adamts2__ENSMUST00000040523__2937__30__0.56667__75.1823__1 RS0451 d06ab671-02	CGCGGTGGTGGTACGACATGAAGGAGGAGGGTAATGATAGAATCGTTGCAGTGTTTGGTGTGCACGGAGCGAGGAGTAGTTGGTTGTTAGGAAGCGCAACTAGGACGGACAA
MO4E4 d06ab671-01 RS0708 Adamts2__ENSMUST00000040523__3072__30__0.6__75.774__1 RS0451 d06ab671-02	CGCGGTGGTGGTACGACATGAGAGATTAGAGATGAGTTGGAATCTGCAGTGCGACAGAGCACTGGCCGTTCAGGAGTAGTTGGTTGTTAGGAAGCGCAACTAGGACGGACAA
MO4E4 d06ab671-01 RS0708 Adamts2__ENSMUST00000040523__4908__30__0.46667__68.2828__1 RS0468 d06ab671-02	CGCGGTGGTGGTACGACATGAGAGATTAGAGATGAGTTGGAGACTCCATCATTCTTCCTCACTGGGTCTTTAAGGAGGAGGGTAATGATAGAAGCGCAACTAGGACGGACAA
MO4E4 d06ab671-01 RS0307 Adamts2__ENSMUST00000040523__4788__30__0.56667__74.1883__1 RS0451 d06ab671-02	CGCGGTGGTGGTACGACATGATGTGGAGGGATTGAAGGATAGAGAAGTGGTCCTTGCCGCCTTTGACCCAAAGGAGTAGTTGGTTGTTAGGAAGCGCAACTAGGACGGACAA
MO4E4 d06ab671-01 RS0307 Adamts2__ENSMUST00000040523__3269__30__0.5__70.1008__1 RS0468 d06ab671-02	CGCGGTGGTGGTACGACATGATGTGGAGGGATTGAAGGATACTACAGAACATTGACTTGTCGCCTTGGCACAAGGAGGAGGGTAATGATAGAAGCGCAACTAGGACGGACAA
MO4E4 d06ab671-01 RS0237 Adamts4__ENSMUST00000111314__3149__30__0.43333__66.9992__1 RS0015 d06ab671-02	CGCGGTGGTGGTACGACATGAGGGTTGATTAGTGGTAGAAAGGGACTAAAGATAGGCACAAGTGACATGAAAGGGATGTATTGAAGGAGGATAGCGCAACTAGGACGGACAA
MO4E4 d06ab671-01 RS0548 Adamts4__ENSMUST00000111314__2845__30__0.5__70.0089__0.99461 RS0015 d06ab671-02	CGCGGTGGTGGTACGACATGAGAGGGTTTGTAAGGTGAATACACAATCATCCCTTACTCCCTGAAGGCAGTAGGGATGTATTGAAGGAGGATAGCGCAACTAGGACGGACAA
MO4E4 d06ab671-01 RS0578 Adamts4__ENSMUST00000111314__295__30__0.6__73.9498__1 RS0015 d06ab671-02	CGCGGTGGTGGTACGACATGAGGGTGGTTTAGTGTGTGTTTGCCCTCACGTGTGCCTCAGGATTCCTGAAGAGGGATGTATTGAAGGAGGATAGCGCAACTAGGACGGACAA
MO4E4 d06ab671-01 RS0548 Adamts4__ENSMUST00000111314__519__30__0.53333__72.9824__1 RS0237 d06ab671-02	CGCGGTGGTGGTACGACATGAGAGGGTTTGTAAGGTGAATATAAAGGCTTTAGCGGCAGCTGCCATAACCGAGGGTTGATTAGTGGTAGAAAAGCGCAACTAGGACGGACAA
MO4E4 d06ab671-01 RS0578 Adamts4__ENSMUST00000111314__2366__30__0.53333__72.0052__0.95854 RS0237 d06ab671-02	CGCGGTGGTGGTACGACATGAGGGTGGTTTAGTGTGTGTTTGTGTTTTAGCAGGAGGCAGTTGCAGAAGCCAGGGTTGATTAGTGGTAGAAAAGCGCAACTAGGACGGACAA
MO4E4 d06ab671-01 RS0548 Adamts4__ENSMUST00000111314__489__30__0.5__71.4175__1 RS0578 d06ab671-02	CGCGGTGGTGGTACGACATGAGAGGGTTTGTAAGGTGAATATCAGCAGGTAGCGCTTTAACCCTGTACCATAGGGTGGTTTAGTGTGTGTTTAGCGCAACTAGGACGGACAA
MO4E4 d06ab671-01 RS0237 Adamts4__ENSMUST00000111314__3304__30__0.4__66.2958__0.93638 RS0015 d06ab671-02	CGCGGTGGTGGTACGACATGAGGGTTGATTAGTGGTAGAAACCTTCATGTTCTTGTTGACTATCTTTGCCAAGGGATGTATTGAAGGAGGATAGCGCAACTAGGACGGACAA
MO4E4 d06ab671-01 RS0015 Adamts4__ENSMUST00000111314__3364__30__0.43333__66.8982__1 RS0548 d06ab671-02	CGCGGTGGTGGTACGACATGAGGGATGTATTGAAGGAGGATGCCATTCTTACAACTAAGCTCCTGTTTGTGAGAGGGTTTGTAAGGTGAATAAGCGCAACTAGGACGGACAA
MO4E4 d06ab671-01 RS0015 Adamts4__ENSMUST00000111314__3669__30__0.43333__68.1357__1 RS0578 d06ab671-02	CGCGGTGGTGGTACGACATGAGGGATGTATTGAAGGAGGATTTCCATTCCTAGATGTTGGTTGGGCTTACTAGGGTGGTTTAGTGTGTGTTTAGCGCAACTAGGACGGACAA
MO4E4 d06ab671-01 RS0237 Adamts4__ENSMUST00000111314__2069__30__0.6__75.8232__0.93024 RS0548 d06ab671-02	CGCGGTGGTGGTACGACATGAGGGTTGATTAGTGGTAGAAATGTCTCTGAGGCTGCTGTGGCTCCGCTGTAAGAGGGTTTGTAAGGTGAATAAGCGCAACTAGGACGGACAA
MO4E4 d06ab671-01 RS0578 Adamts4__ENSMUST00000111314__742__30__0.6__74.8067__0.99773 RS0237 d06ab671-02	CGCGGTGGTGGTACGACATGAGGGTGGTTTAGTGTGTGTTTTCACAAGTGGAGACCCCACACAGGTCCTGCAGGGTTGATTAGTGGTAGAAAAGCGCAACTAGGACGGACAA
MO4E4 d06ab671-01 RS0578 Adamts4__ENSMUST00000111314__1839__30__0.56667__75.0676__0.95215 RS0548 d06ab671-02	CGCGGTGGTGGTACGACATGAGGGTGGTTTAGTGTGTGTTTTTTTGAAGGAGCCCGACTGCTTGCTGCAGCAGAGGGTTTGTAAGGTGAATAAGCGCAACTAGGACGGACAA
MO4E4 d06ab671-01 RS0237 Adamts4__ENSMUST00000111314__2138__30__0.56667__74.2564__0.80891 RS0015 d06ab671-02	CGCGGTGGTGGTACGACATGAGGGTTGATTAGTGGTAGAAAATTCTGTGGGTTGCCAGCCACCAGGACTTGAGGGATGTATTGAAGGAGGATAGCGCAACTAGGACGGACAA
MO4E4 d06ab671-01 RS0015 Adamts4__ENSMUST00000111314__3242__30__0.43333__67.7058__1 RS0548 d06ab671-02	CGCGGTGGTGGTACGACATGAGGGATGTATTGAAGGAGGATTGCCTACAGAAGTAATAGACAAGATGGCCAAGAGGGTTTGTAAGGTGAATAAGCGCAACTAGGACGGACAA
MO4E4 d06ab671-01 RS0015 Adamts4__ENSMUST00000111314__1935__30__0.6__75.4297__1 RS0578 d06ab671-02	CGCGGTGGTGGTACGACATGAGGGATGTATTGAAGGAGGATAGATGCTCTTGAGACCAGACCCCCCCTGCTAGGGTGGTTTAGTGTGTGTTTAGCGCAACTAGGACGGACAA
MO4E4 d06ab671-01 RS0548 Adamts4__ENSMUST00000111314__3054__30__0.6__75.9014__0.93214 RS0237 d06ab671-02	CGCGGTGGTGGTACGACATGAGAGGGTTTGTAAGGTGAATAGGAGCAGCAGCTGCCATTCCTTGAGCACCTAGGGTTGATTAGTGGTAGAAAAGCGCAACTAGGACGGACAA
MO4E4 d06ab671-01 RS0237 Adamts4__ENSMUST00000111314__922__30__0.56667__73.1932__1 RS0578 d06ab671-02	CGCGGTGGTGGTACGACATGAGGGTTGATTAGTGGTAGAAACGAGAGGAACCCCCCTGCCCATTCAAGTTAAGGGTGGTTTAGTGTGTGTTTAGCGCAACTAGGACGGACAA
MO4E4 d06ab671-01 RS0548 Adamts4__ENSMUST00000111314__196__30__0.56667__72.6393__0.80944 RS0578 d06ab671-02	CGCGGTGGTGGTACGACATGAGAGGGTTTGTAAGGTGAATAGCTGTCGTTCTGGAAGAAGAGGAGGCTTGCAGGGTGGTTTAGTGTGTGTTTAGCGCAACTAGGACGGACAA
MO4E4 d06ab671-01 RS0015 Adamts4__ENSMUST00000111314__2584__30__0.5__69.9267__1 RS0237 d06ab671-02	CGCGGTGGTGGTACGACATGAGGGATGTATTGAAGGAGGATAATAAATACAACTAGGGCCCAGGACCCACCAGGGTTGATTAGTGGTAGAAAAGCGCAACTAGGACGGACAA
MO4E4 d06ab671-01 RS0548 Adamts4__ENSMUST00000111314__1614__30__0.6__74.8824__1 RS0015 d06ab671-02	CGCGGTGGTGGTACGACATGAGAGGGTTTGTAAGGTGAATAATTGGTCTCGAGGGGCCACACCTGTGTAGCAGGGATGTATTGAAGGAGGATAGCGCAACTAGGACGGACAA
MO4E4 d06ab671-01 RS0578 Adamts4__ENSMUST00000111314__892__30__0.5__70.1545__1 RS0015 d06ab671-02	CGCGGTGGTGGTACGACATGAGGGTGGTTTAGTGTGTGTTTGTGCATGGCTTGGAGTTATCATGGAGCATGAGGGATGTATTGAAGGAGGATAGCGCAACTAGGACGGACAA
MO4E4 d06ab671-01 RS0548 Adamts4__ENSMUST00000111314__3609__30__0.5__69.9683__0.98445 RS0237 d06ab671-02	CGCGGTGGTGGTACGACATGAGAGGGTTTGTAAGGTGAATATGTCACCACAAAGGTCACCTCTCCTGTTACAGGGTTGATTAGTGGTAGAAAAGCGCAACTAGGACGGACAA
MO4E4 d06ab671-01 RS0237 Adamts4__ENSMUST00000111314__429__30__0.5__67.9869__1 RS0578 d06ab671-02	CGCGGTGGTGGTACGACATGAGGGTTGATTAGTGGTAGAAACCAGTGTCTCCACGAATCTACTCAGAGAAGAGGGTGGTTTAGTGTGTGTTTAGCGCAACTAGGACGGACAA
MO4E4 d06ab671-01 RS0548 Adamts4__ENSMUST00000111314__1302__30__0.6__75.249__0.92276 RS0578 d06ab671-02	CGCGGTGGTGGTACGACATGAGAGGGTTTGTAAGGTGAATAAGTCCTTGAGCTGGTCCACGTGCAGACAGCAGGGTGGTTTAGTGTGTGTTTAGCGCAACTAGGACGGACAA
MO4E4 d06ab671-01 RS0015 Adamts4__ENSMUST00000111314__677__30__0.6__74.5261__1 RS0237 d06ab671-02	CGCGGTGGTGGTACGACATGAGGGATGTATTGAAGGAGGATATCTGAGTCGTTAGGGGTGTTGAGGCCCCGAGGGTTGATTAGTGGTAGAAAAGCGCAACTAGGACGGACAA
MO4E4 d06ab671-01 RS0548 Adamts4__ENSMUST00000111314__234__30__0.4__66.2219__1 RS0015 d06ab671-02	CGCGGTGGTGGTACGACATGAGAGGGTTTGTAAGGTGAATACCAAATCCCAGTGTTTTTGTGGTAATGTTGAGGGATGTATTGAAGGAGGATAGCGCAACTAGGACGGACAA
MO4E4 d06ab671-01 RS0578 Adamts4__ENSMUST00000111314__2815__30__0.4__66.0607__1 RS0015 d06ab671-02	CGCGGTGGTGGTACGACATGAGGGTGGTTTAGTGTGTGTTTCCTACCTTTGACTTTCCTTTTCCCAGAAAAAGGGATGTATTGAAGGAGGATAGCGCAACTAGGACGGACAA
MO4E4 d06ab671-01 RS0548 Adamts4__ENSMUST00000111314__3639__30__0.46667__68.4123__1 RS0237 d06ab671-02	CGCGGTGGTGGTACGACATGAGAGGGTTTGTAAGGTGAATATTGATTGATTCTGGAGTCACTGTCCCAGTCAGGGTTGATTAGTGGTAGAAAAGCGCAACTAGGACGGACAA
MO4E4 d06ab671-01 RS0578 Adamts4__ENSMUST00000111314__1995__30__0.53333__72.8997__1 RS0237 d06ab671-02	CGCGGTGGTGGTACGACATGAGGGTGGTTTAGTGTGTGTTTGCATCAGCGTGTATTCACCATTGAGGGCGTAGGGTTGATTAGTGGTAGAAAAGCGCAACTAGGACGGACAA
MO4E4 d06ab671-01 RS0578 Adamts4__ENSMUST00000111314__73__30__0.6__73.85__1 RS0548 d06ab671-02	CGCGGTGGTGGTACGACATGAGGGTGGTTTAGTGTGTGTTTTGTGGGAGTAGGACTAGAGGCTGAGCTGCGAGAGGGTTTGTAAGGTGAATAAGCGCAACTAGGACGGACAA
MO4E4 d06ab671-01 RS0015 Adamts4__ENSMUST00000111314__2714__30__0.46667__68.4171__0.79792 RS0237 d06ab671-02	CGCGGTGGTGGTACGACATGAGGGATGTATTGAAGGAGGATCACACACACACACCACTCATATTTGTCACCAGGGTTGATTAGTGGTAGAAAAGCGCAACTAGGACGGACAA
MO4E4 d06ab671-01 RS0015 Adamts4__ENSMUST00000111314__2554__30__0.6__73.147__1 RS0548 d06ab671-02	CGCGGTGGTGGTACGACATGAGGGATGTATTGAAGGAGGATCTGTCTTCCCCCCATTCCTCCTGTGACCTGAGAGGGTTTGTAAGGTGAATAAGCGCAACTAGGACGGACAA
MO4E4 d06ab671-01 RS0015 Adamts4__ENSMUST00000111314__3459__30__0.43333__66.4566__1 RS0578 d06ab671-02	CGCGGTGGTGGTACGACATGAGGGATGTATTGAAGGAGGATCCAGGTAATAAGATGCTGAACCCTAACTCAAGGGTGGTTTAGTGTGTGTTTAGCGCAACTAGGACGGACAA
MO4E4 d06ab671-01 RS0237 Adamts4__ENSMUST00000111314__2168__30__0.56667__73.211__1 RS0548 d06ab671-02	CGCGGTGGTGGTACGACATGAGGGTTGATTAGTGGTAGAAACGGGACAAAGAAACTGTACCGCAGACGTGCAGAGGGTTTGTAAGGTGAATAAGCGCAACTAGGACGGACAA
MO4E4 d06ab671-01 RS0578 Adamts4__ENSMUST00000111314__1000__30__0.6__75.5344__1 RS0237 d06ab671-02	CGCGGTGGTGGTACGACATGAGGGTGGTTTAGTGTGTGTTTTCAGTGATGAATCGGGCACTGCAGGGCGACAGGGTTGATTAGTGGTAGAAAAGCGCAACTAGGACGGACAA
MO4E4 d06ab671-01 RS0548 Adamts4__ENSMUST00000111314__1659__30__0.6__75.1217__1 RS0578 d06ab671-02	CGCGGTGGTGGTACGACATGAGAGGGTTTGTAAGGTGAATAATACGTAGTAGTAGCCCAGTGCCCGGGCCTAGGGTGGTTTAGTGTGTGTTTAGCGCAACTAGGACGGACAA
MO4E4 d06ab671-01 RS0237 Adamts4__ENSMUST00000111314__549__30__0.5__72.3502__1 RS0015 d06ab671-02	CGCGGTGGTGGTACGACATGAGGGTTGATTAGTGGTAGAAAAGTTGACAGGGTTTCGGATGCTTGGGTGTTAGGGATGTATTGAAGGAGGATAGCGCAACTAGGACGGACAA
MO4E4 d06ab671-01 RS0548 Adamts4__ENSMUST00000111314__133__30__0.6__74.3892__1 RS0015 d06ab671-02	CGCGGTGGTGGTACGACATGAGAGGGTTTGTAAGGTGAATAAAAGCAGCTGGGACTGACTCAGGGAGGAGGAGGGATGTATTGAAGGAGGATAGCGCAACTAGGACGGACAA
MO4E4 d06ab671-01 RS0578 Adamts4__ENSMUST00000111314__952__30__0.56667__74.0008__0.93623 RS0015 d06ab671-02	CGCGGTGGTGGTACGACATGAGGGTGGTTTAGTGTGTGTTTACATGGGCCATGACAGGAGCCATGACATGGAGGGATGTATTGAAGGAGGATAGCGCAACTAGGACGGACAA
MO4E4 d06ab671-01 RS0548 Adamts4__ENSMUST00000111314__1438__30__0.6__75.3649__1 RS0237 d06ab671-02	CGCGGTGGTGGTACGACATGAGAGGGTTTGTAAGGTGAATATCACAATACTTGCCACCGTTCCGGGGGACGAGGGTTGATTAGTGGTAGAAAAGCGCAACTAGGACGGACAA
MO4E4 d06ab671-01 RS0237 Adamts4__ENSMUST00000111314__1401__30__0.6__74.909__1 RS0578 d06ab671-02	CGCGGTGGTGGTACGACATGAGGGTTGATTAGTGGTAGAAATGCAATCCCGGGAGGAGAACTGGACACCACAGGGTGGTTTAGTGTGTGTTTAGCGCAACTAGGACGGACAA
MO4E4 d06ab671-01 RS0578 Adamts4__ENSMUST00000111314__1030__30__0.53333__72.3044__1 RS0548 d06ab671-02	CGCGGTGGTGGTACGACATGAGGGTGGTTTAGTGTGTGTTTAGGCAGTGCCCATAACCATTGTCCAGGAAGAGAGGGTTTGTAAGGTGAATAAGCGCAACTAGGACGGACAA
MO4E4 d06ab671-01 RS0237 Adamts4__ENSMUST00000111314__325__30__0.56667__71.7914__1 RS0015 d06ab671-02	CGCGGTGGTGGTACGACATGAGGGTTGATTAGTGGTAGAAACCGGGGTCTAGAATTCAGCCGAGTTAGCTGAGGGATGTATTGAAGGAGGATAGCGCAACTAGGACGGACAA
MO4E4 d06ab671-01 RS0015 Adamts4__ENSMUST00000111314__2757__30__0.43333__66.4816__0.90011 RS0548 d06ab671-02	CGCGGTGGTGGTACGACATGAGGGATGTATTGAAGGAGGATGCAGGTTGTACCTCATACATAAACACACACAGAGGGTTTGTAAGGTGAATAAGCGCAACTAGGACGGACAA
MO4E4 d06ab671-01 RS0015 Adamts4__ENSMUST00000111314__3182__30__0.6__74.9032__1 RS0578 d06ab671-02	CGCGGTGGTGGTACGACATGAGGGATGTATTGAAGGAGGATAACAGGGTCCTGCCAACCGAAGGTCCTGAGAGGGTGGTTTAGTGTGTGTTTAGCGCAACTAGGACGGACAA
MO4E4 d06ab671-01 RS0548 Adamts4__ENSMUST00000111314__1122__30__0.6__74.6291__1 RS0237 d06ab671-02	CGCGGTGGTGGTACGACATGAGAGGGTTTGTAAGGTGAATAGACCGAAGGTCAGTTGGCATTGGCGGTCAGAGGGTTGATTAGTGGTAGAAAAGCGCAACTAGGACGGACAA
MO4E4 d06ab671-01 RS0237 Adamts4__ENSMUST00000111314__2464__30__0.6__75.2046__0.93759 RS0578 d06ab671-02	CGCGGTGGTGGTACGACATGAGGGTTGATTAGTGGTAGAAAAAGACATCACTGCCTCCCAGGGCAGGAAGCAGGGTGGTTTAGTGTGTGTTTAGCGCAACTAGGACGGACAA
MO4E4 d06ab671-01 RS0548 Adamts4__ENSMUST00000111314__34__30__0.5__70.1134__1 RS0578 d06ab671-02	CGCGGTGGTGGTACGACATGAGAGGGTTTGTAAGGTGAATACTGCACTGTGTGGTTGGAGGAACAATTCAGAGGGTGGTTTAGTGTGTGTTTAGCGCAACTAGGACGGACAA
MO4E4 d06ab671-01 RS0015 Adamts4__ENSMUST00000111314__2494__30__0.53333__70.3544__1 RS0237 d06ab671-02	CGCGGTGGTGGTACGACATGAGGGATGTATTGAAGGAGGATGTACTGTCACCTAGCCCCTTTCCATTCACCAGGGTTGATTAGTGGTAGAAAAGCGCAACTAGGACGGACAA
MO4E4 d06ab671-01 RS0548 Adamts4__ENSMUST00000111314__2336__30__0.6__74.4171__1 RS0015 d06ab671-02	CGCGGTGGTGGTACGACATGAGAGGGTTTGTAAGGTGAATATGCTCATTCTCCCAGATGAGTCCGAGGCCCAGGGATGTATTGAAGGAGGATAGCGCAACTAGGACGGACAA
MO4E4 d06ab671-01 RS0578 Adamts4__ENSMUST00000111314__2654__30__0.46667__67.5889__1 RS0015 d06ab671-02	CGCGGTGGTGGTACGACATGAGGGTGGTTTAGTGTGTGTTTCTATAATGGGTGAGTTTCCCCAAGACCCTAAGGGATGTATTGAAGGAGGATAGCGCAACTAGGACGGACAA
MO4E4 d06ab671-01 RS0548 Adamts4__ENSMUST00000111314__3212__30__0.43333__66.3973__1 RS0237 d06ab671-02	CGCGGTGGTGGTACGACATGAGAGGGTTTGTAAGGTGAATATCTGAGAGTCTGAACTCTCTCCAAATCCTAAGGGTTGATTAGTGGTAGAAAAGCGCAACTAGGACGGACAA
MO4E4 d06ab671-01 RS0237 Adamts4__ENSMUST00000111314__1090__30__0.5__71.5901__1 RS0578 d06ab671-02	CGCGGTGGTGGTACGACATGAGGGTTGATTAGTGGTAGAAATCATAGTCCTTGCCAGGAAAAGTCGCTGGTAGGGTGGTTTAGTGTGTGTTTAGCGCAACTAGGACGGACAA
MO4E4 d06ab671-01 RS0578 Adamts4__ENSMUST00000111314__1570__30__0.56667__73.5378__1 RS0548 d06ab671-02	CGCGGTGGTGGTACGACATGAGGGTGGTTTAGTGTGTGTTTATGGGCCCTGGAAAGCTCTTGAAGAGGTCGAGAGGGTTTGTAAGGTGAATAAGCGCAACTAGGACGGACAA
MO4E4 d06ab671-01 RS0015 Adamts4__ENSMUST00000111314__2025__30__0.6__73.5815__1 RS0237 d06ab671-02	CGCGGTGGTGGTACGACATGAGGGATGTATTGAAGGAGGATCCCCAGGAAGAACCACATCTGTTGGGGAGGAGGGTTGATTAGTGGTAGAAAAGCGCAACTAGGACGGACAA
MO4E4 d06ab671-01 RS0015 Adamts4__ENSMUST00000111314__459__30__0.5__70.7896__1 RS0548 d06ab671-02	CGCGGTGGTGGTACGACATGAGGGATGTATTGAAGGAGGATGGAATGCTGCCATCTTGTCATCTGCTACCAAGAGGGTTTGTAAGGTGAATAAGCGCAACTAGGACGGACAA
MO4E4 d06ab671-01 RS0015 Adamts4__ENSMUST00000111314__4__30__0.6__74.5455__1 RS0578 d06ab671-02	CGCGGTGGTGGTACGACATGAGGGATGTATTGAAGGAGGATTCAGCAGCTAGGGCCACAGCCAGATCTCAGAGGGTGGTTTAGTGTGTGTTTAGCGCAACTAGGACGGACAA
MO4E4 d06ab671-01 RS0237 Adamts4__ENSMUST00000111314__707__30__0.5__69.9274__1 RS0548 d06ab671-02	CGCGGTGGTGGTACGACATGAGGGTTGATTAGTGGTAGAAAGAACAGAATGGCTGTGTCAAAGTGGTCAGGAGAGGGTTTGTAAGGTGAATAAGCGCAACTAGGACGGACAA
MO4E4 d06ab671-01 RS0237 Adamts4__ENSMUST00000111314__1965__30__0.53333__73.4549__1 RS0578 d06ab671-02	CGCGGTGGTGGTACGACATGAGGGTTGATTAGTGGTAGAAAAAGAACCGTCAGAAAGCTTCAGGGCCAGGTAGGGTGGTTTAGTGTGTGTTTAGCGCAACTAGGACGGACAA
MO4E4 d06ab671-01 RS0548 Adamts4__ENSMUST00000111314__3424__30__0.56667__73.2554__0.92932 RS0578 d06ab671-02	CGCGGTGGTGGTACGACATGAGAGGGTTTGTAAGGTGAATAAGATCCACCAGCTCCTGGAATGCCAGGATGAGGGTGGTTTAGTGTGTGTTTAGCGCAACTAGGACGGACAA
MO4E4 d06ab671-01 RS0015 Adamts4__ENSMUST00000111314__2524__30__0.53333__68.8921__1 RS0237 d06ab671-02	CGCGGTGGTGGTACGACATGAGGGATGTATTGAAGGAGGATCAGGGTAGAGGGGGCAGTTTAGTAGATAGGAGGGTTGATTAGTGGTAGAAAAGCGCAACTAGGACGGACAA
MO4E4 d06ab671-01 RS0548 Adamts4__ENSMUST00000111314__3699__30__0.46667__69.5203__1 RS0015 d06ab671-02	CGCGGTGGTGGTACGACATGAGAGGGTTTGTAAGGTGAATAACCAGACCACATCCTGTTCCTCTCATTGAAAGGGATGTATTGAAGGAGGATAGCGCAACTAGGACGGACAA
MO4E4 d06ab671-01 RS0015 Adamts4__ENSMUST00000111314__1901__30__0.6__75.8104__1 RS0578 d06ab671-02	CGCGGTGGTGGTACGACATGAGGGATGTATTGAAGGAGGATTACAAGGATATGGGTGGCCCCCGCAGGGATAGGGTGGTTTAGTGTGTGTTTAGCGCAACTAGGACGGACAA
MO4E4 d06ab671-01 RS0237 Adamts4__ENSMUST00000111314__2280__30__0.6__75.0519__1 RS0548 d06ab671-02	CGCGGTGGTGGTACGACATGAGGGTTGATTAGTGGTAGAAAAGTGAGGTTATTTCCGGCCTGCCCAGGGACAGAGGGTTTGTAAGGTGAATAAGCGCAACTAGGACGGACAA
MO4E4 d06ab671-01 RS0578 Adamts4__ENSMUST00000111314__1477__30__0.6__75.373__1 RS0237 d06ab671-02	CGCGGTGGTGGTACGACATGAGGGTGGTTTAGTGTGTGTTTTTCTCCGTGTTGCAGGAGCGGAAGCGAGTCAGGGTTGATTAGTGGTAGAAAAGCGCAACTAGGACGGACAA
MO4E4 d06ab671-01 RS0548 Adamts4__ENSMUST00000111314__3334__30__0.46667__69.6438__1 RS0578 d06ab671-02	CGCGGTGGTGGTACGACATGAGAGGGTTTGTAAGGTGAATATCCAGGGAGTTGTTGGGTTCTGTTCTTGTAAGGGTGGTTTAGTGTGTGTTTAGCGCAACTAGGACGGACAA
MO4E4 d06ab671-01 RS0237 Adamts4__ENSMUST00000111314__1367__30__0.6__74.7626__1 RS0015 d06ab671-02	CGCGGTGGTGGTACGACATGAGGGTTGATTAGTGGTAGAAAACAAGTCCTGGAGCAGTCACCCCATGGTCCAGGGATGTATTGAAGGAGGATAGCGCAACTAGGACGGACAA
MO4E4 d06ab671-01 RS0015 Adamts4__ENSMUST00000111314__3024__30__0.43333__67.2437__1 RS0548 d06ab671-02	CGCGGTGGTGGTACGACATGAGGGATGTATTGAAGGAGGATACTGAGTGAGAGGCTCTATGCTAGTTCTTTAGAGGGTTTGTAAGGTGAATAAGCGCAACTAGGACGGACAA
MO4E4 d06ab671-01 RS0015 Adamts4__ENSMUST00000111314__163__30__0.56667__73.5576__1 RS0578 d06ab671-02	CGCGGTGGTGGTACGACATGAGGGATGTATTGAAGGAGGATGTTTCATGGCTAAGTGGGCCCCAGAGGTGAAGGGTGGTTTAGTGTGTGTTTAGCGCAACTAGGACGGACAA
MO4E4 d06ab671-01 RS0237 Adamts4__ENSMUST00000111314__2684__30__0.46667__68.0014__1 RS0548 d06ab671-02	CGCGGTGGTGGTACGACATGAGGGTTGATTAGTGGTAGAAAAACACCCTGGATTTCATAGCTAGGTTAGGGAGAGGGTTTGTAAGGTGAATAAGCGCAACTAGGACGGACAA
MO4E4 d06ab671-01 RS0578 Adamts4__ENSMUST00000111314__3732__30__0.4__66.753__0.8962 RS0237 d06ab671-02	CGCGGTGGTGGTACGACATGAGGGTGGTTTAGTGTGTGTTTGGCTTTGCTTTGCTTTGTTGATTATTAGGCAGGGTTGATTAGTGGTAGAAAAGCGCAACTAGGACGGACAA
MO4E4 d06ab671-01 RS0548 Adamts4__ENSMUST00000111314__862__30__0.5__72.382__1 RS0578 d06ab671-02	CGCGGTGGTGGTACGACATGAGAGGGTTTGTAAGGTGAATATTGAAGACATGGCCCAGTTCATGAGCAGCAAGGGTGGTTTAGTGTGTGTTTAGCGCAACTAGGACGGACAA
MO4E4 d06ab671-01 RS0237 Adamts4__ENSMUST00000111314__3115__30__0.6__75.889__1 RS0015 d06ab671-02	CGCGGTGGTGGTACGACATGAGGGTTGATTAGTGGTAGAAATGTGGACTTCGAGTGCCTGGCAGAGCCTCTAGGGATGTATTGAAGGAGGATAGCGCAACTAGGACGGACAA
MO4E4 d06ab671-01 RS0015 Adamts4__ENSMUST00000111314__1869__30__0.43333__68.139__1 RS0548 d06ab671-02	CGCGGTGGTGGTACGACATGAGGGATGTATTGAAGGAGGATTGACCACATCGCTGTATCCATACCTGAATTAGAGGGTTTGTAAGGTGAATAAGCGCAACTAGGACGGACAA
MO4E4 d06ab671-01 RS0015 Adamts4__ENSMUST00000111314__3084__30__0.56667__73.9434__1 RS0578 d06ab671-02	CGCGGTGGTGGTACGACATGAGGGATGTATTGAAGGAGGATTGGAGGGTGACTGGGAGAACAAGGACCACAAGGGTGGTTTAGTGTGTGTTTAGCGCAACTAGGACGGACAA
MO4E4 d06ab671-01 RS0548 Adamts4__ENSMUST00000111314__3394__30__0.5__68.272__1 RS0237 d06ab671-02	CGCGGTGGTGGTACGACATGAGAGGGTTTGTAAGGTGAATACTATTACATCATCCCTTCTCTGCCCCTTCCAGGGTTGATTAGTGGTAGAAAAGCGCAACTAGGACGGACAA
MO4E4 d06ab671-01 RS0578 Adamts4__ENSMUST00000111314__2900__30__0.4__66.2958__1 RS0237 d06ab671-02	CGCGGTGGTGGTACGACATGAGGGTGGTTTAGTGTGTGTTTCCACATTTGTCTGACTCCAAAAAGAGCATAAGGGTTGATTAGTGGTAGAAAAGCGCAACTAGGACGGACAA
MO4E4 d06ab671-01 RS0548 Adamts4__ENSMUST00000111314__772__30__0.6__75.198__0.76088 RS0578 d06ab671-02	CGCGGTGGTGGTACGACATGAGAGGGTTTGTAAGGTGAATAACTGTGCCCACATCAGCCATACCCAGGGTGAGGGTGGTTTAGTGTGTGTTTAGCGCAACTAGGACGGACAA
MO4E4 d06ab671-01 RS0015 Adamts4__ENSMUST00000111314__399__30__0.4__67.232__0.79222 RS0237 d06ab671-02	CGCGGTGGTGGTACGACATGAGGGATGTATTGAAGGAGGATCGAAGCGCTTGAGGAGAAGAAGAAAAAAAAAGGGTTGATTAGTGGTAGAAAAGCGCAACTAGGACGGACAA
MO4E4 d06ab671-01 RS0548 Adamts4__ENSMUST00000111314__2624__30__0.4__66.1889__1 RS0015 d06ab671-02	CGCGGTGGTGGTACGACATGAGAGGGTTTGTAAGGTGAATAGTCCCCTTTCCTGGTGCTAAATAAAAATGAAGGGATGTATTGAAGGAGGATAGCGCAACTAGGACGGACAA
MO4E4 d06ab671-01 RS0015 Adamts4__ENSMUST00000111314__2208__30__0.6__74.9032__1 RS0578 d06ab671-02	CGCGGTGGTGGTACGACATGAGGGATGTATTGAAGGAGGATAGTCTTGGGGAGGAGGGCGTGGTGTTGAAGAGGGTGGTTTAGTGTGTGTTTAGCGCAACTAGGACGGACAA
MO4E4 d06ab671-01 RS0548 Adamts4__ENSMUST00000111314__3519__30__0.53333__71.8145__1 RS0237 d06ab671-02	CGCGGTGGTGGTACGACATGAGAGGGTTTGTAAGGTGAATACTGGCCCCATTCCACAGACTTGTACTCCAAAGGGTTGATTAGTGGTAGAAAAGCGCAACTAGGACGGACAA
MO4E4 d06ab671-01 RS0237 Adamts4__ENSMUST00000111314__3579__30__0.4__66.8811__1 RS0578 d06ab671-02	CGCGGTGGTGGTACGACATGAGGGTTGATTAGTGGTAGAAAAACGGCCTTTACTGTTTGAAAATCCTTGAGAGGGTGGTTTAGTGTGTGTTTAGCGCAACTAGGACGGACAA
MO4E4 d06ab671-01 RS0548 Adamts4__ENSMUST00000111314__1510__30__0.6__75.5135__1 RS0578 d06ab671-02	CGCGGTGGTGGTACGACATGAGAGGGTTTGTAAGGTGAATATCACGGAAGGTCAATGCTGAGCCGTGTGGGAGGGTGGTTTAGTGTGTGTTTAGCGCAACTAGGACGGACAA
MO4E4 d06ab671-01 RS0015 Adamts4__ENSMUST00000111314__355__30__0.5__68.7943__1 RS0237 d06ab671-02	CGCGGTGGTGGTACGACATGAGGGATGTATTGAAGGAGGATGTCCTGAGATCTCTCTCACCTCCCTTCATTAGGGTTGATTAGTGGTAGAAAAGCGCAACTAGGACGGACAA
MO4E4 d06ab671-01 RS0015 Adamts4__ENSMUST00000111314__832__30__0.56667__72.2407__0.99391 RS0548 d06ab671-02	CGCGGTGGTGGTACGACATGAGGGATGTATTGAAGGAGGATGTGAAGGCTGACTGGAGCCCATCATCTTCCAGAGGGTTTGTAAGGTGAATAAGCGCAACTAGGACGGACAA
MO4E4 d06ab671-01 RS0578 Adamts4__ENSMUST00000111314__802__30__0.5__70.1329__1 RS0015 d06ab671-02	CGCGGTGGTGGTACGACATGAGGGTGGTTTAGTGTGTGTTTACAATAGCACAGCTCCTAGCTGGATCACACAGGGATGTATTGAAGGAGGATAGCGCAACTAGGACGGACAA
MO4E4 d06ab671-01 RS0548 Adamts4__ENSMUST00000111314__2930__30__0.46667__69.4565__1 RS0237 d06ab671-02	CGCGGTGGTGGTACGACATGAGAGGGTTTGTAAGGTGAATAATGCTCAAAGATGCGGGGCCAGAATATAACAGGGTTGATTAGTGGTAGAAAAGCGCAACTAGGACGGACAA
MO4E4 d06ab671-01 RS0578 Adamts4__ENSMUST00000111314__1753__30__0.6__75.2882__1 RS0237 d06ab671-02	CGCGGTGGTGGTACGACATGAGGGTGGTTTAGTGTGTGTTTATCCGGTCACAGCCAGCATGGATACAGCGGAGGGTTGATTAGTGGTAGAAAAGCGCAACTAGGACGGACAA
MO4E4 d06ab671-01 RS0578 Adamts4__ENSMUST00000111314__3549__30__0.43333__67.5718__1 RS0548 d06ab671-02	CGCGGTGGTGGTACGACATGAGGGTGGTTTAGTGTGTGTTTCACAGAGCAATGCTGTCAGAGCAGTTATTAAGAGGGTTTGTAAGGTGAATAAGCGCAACTAGGACGGACAA
MO4E4 d06ab671-01 RS0015 Adamts4__ENSMUST00000111314__2238__30__0.56667__73.761__0.94019 RS0237 d06ab671-02	CGCGGTGGTGGTACGACATGAGGGATGTATTGAAGGAGGATTCTTCAGTATCTCTGCCCTGCGTTGCAGCCAGGGTTGATTAGTGGTAGAAAAGCGCAACTAGGACGGACAA
MO4E4 d06ab671-01 RS0015 Adamts4__ENSMUST00000111314__1787__30__0.4__66.8517__1 RS0548 d06ab671-02	CGCGGTGGTGGTACGACATGAGGGATGTATTGAAGGAGGATCATGCACTTGTCAAATTTCTTTTTGGAGCCAGAGGGTTTGTAAGGTGAATAAGCGCAACTAGGACGGACAA
MO4E4 d06ab671-01 RS0247 Adra1b__ENSMUST00000167574__623__30__0.6__75.0521__1 RS0343 d06ab671-02	CGCGGTGGTGGTACGACATGAAGGGTGTGTTTGTAAAGGGTTAGGCTCAGGATGGAGGCCGTGCAACACAGATTGGAGGTGTAGGGAGTAAAAGCGCAACTAGGACGGACAA
MO4E4 d06ab671-01 RS0247 Adra1b__ENSMUST00000167574__230__30__0.46667__69.1869__1 RS0384 d06ab671-02	CGCGGTGGTGGTACGACATGAAGGGTGTGTTTGTAAAGGGTCAGATCGGGATTCATTTTAAAGTCCGCCCTATAGAGTTGATAGAGGGAGAAAGCGCAACTAGGACGGACAA
MO4E4 d06ab671-01 RS0247 Adra1b__ENSMUST00000167574__2342__30__0.5__71.4072__0.9994 RS0451 d06ab671-02	CGCGGTGGTGGTACGACATGAAGGGTGTGTTTGTAAAGGGTGCTCTCCTTCACAAATCACTCAAAGGCGCAAGGAGTAGTTGGTTGTTAGGAAGCGCAACTAGGACGGACAA
MO4E4 d06ab671-01 RS0343 Adra1b__ENSMUST00000167574__130__30__0.6__74.4313__1 RS0384 d06ab671-02	CGCGGTGGTGGTACGACATGATTGGAGGTGTAGGGAGTAAATCCCTCCGTGGTCTTCTTTCCAGAGGCGTCATAGAGTTGATAGAGGGAGAAAGCGCAACTAGGACGGACAA
MO4E4 d06ab671-01 RS0343 Adra1b__ENSMUST00000167574__991__30__0.46667__68.5415__0.99846 RS0451 d06ab671-02	CGCGGTGGTGGTACGACATGATTGGAGGTGTAGGGAGTAAATTCTTAGAGTGGATTCTCAGGGTCAGCTCTAGGAGTAGTTGGTTGTTAGGAAGCGCAACTAGGACGGACAA
MO4E4 d06ab671-01 RS0384 Adra1b__ENSMUST00000167574__466__30__0.6__75.7315__0.99848 RS0451 d06ab671-02	CGCGGTGGTGGTACGACATGATAGAGTTGATAGAGGGAGAAATGAAGTAGTTGGTGGGCGTCCGCAGGTGCAGGAGTAGTTGGTTGTTAGGAAGCGCAACTAGGACGGACAA
MO4E4 d06ab671-01 RS0343 Adra1b__ENSMUST00000167574__2731__30__0.43333__66.4846__1 RS0247 d06ab671-02	CGCGGTGGTGGTACGACATGATTGGAGGTGTAGGGAGTAAAGGCTGAGATAATTCTGGTTCAGTGTAGGATAAGGGTGTGTTTGTAAAGGGTAGCGCAACTAGGACGGACAA
MO4E4 d06ab671-01 RS0384 Adra1b__ENSMUST00000167574__761__30__0.6__75.3229__0.99966 RS0247 d06ab671-02	CGCGGTGGTGGTACGACATGATAGAGTTGATAGAGGGAGAAAAGGAGAGGCCCGATGGAGATGACCGTGGAAAGGGTGTGTTTGTAAAGGGTAGCGCAACTAGGACGGACAA
MO4E4 d06ab671-01 RS0247 Adra1b__ENSMUST00000167574__2776__30__0.43333__67.0386__1 RS0451 d06ab671-02	CGCGGTGGTGGTACGACATGAAGGGTGTGTTTGTAAAGGGTGCCAAAATCTTAACCTCAGTCACCCATCTAAGGAGTAGTTGGTTGTTAGGAAGCGCAACTAGGACGGACAA
MO4E4 d06ab671-01 RS0343 Adra1b__ENSMUST00000167574__526__30__0.6__73.5258__1 RS0384 d06ab671-02	CGCGGTGGTGGTACGACATGATTGGAGGTGTAGGGAGTAAAGTAGCGGAGAAGGGCAGGACTGTGAAGCTCATAGAGTTGATAGAGGGAGAAAGCGCAACTAGGACGGACAA
MO4E4 d06ab671-01 RS0451 Adra1b__ENSMUST00000167574__2372__30__0.46667__67.347__0.9494 RS0343 d06ab671-02	CGCGGTGGTGGTACGACATGAGGAGTAGTTGGTTGTTAGGAGATCAGACCTGAAGGAAGAGGAAACACAAGATTGGAGGTGTAGGGAGTAAAAGCGCAACTAGGACGGACAA
MO4E4 d06ab671-01 RS0451 Adra1b__ENSMUST00000167574__2398__30__0.43333__66.6298__0.89096 RS0384 d06ab671-02	CGCGGTGGTGGTACGACATGAGGAGTAGTTGGTTGTTAGGAGCCCCAAAAGAAAAGTCCTAGGATTTGATCATAGAGTTGATAGAGGGAGAAAGCGCAACTAGGACGGACAA
MO4E4 d06ab671-01 RS0343 Adra1b__ENSMUST00000167574__961__30__0.46667__68.8805__1 RS0247 d06ab671-02	CGCGGTGGTGGTACGACATGATTGGAGGTGTAGGGAGTAAATTGGAGTTGGACATTTCCTTCATGACTCCCAAGGGTGTGTTTGTAAAGGGTAGCGCAACTAGGACGGACAA
MO4E4 d06ab671-01 RS0247 Adra1b__ENSMUST00000167574__185__30__0.6__75.7049__0.9872 RS0384 d06ab671-02	CGCGGTGGTGGTACGACATGAAGGGTGTGTTTGTAAAGGGTAGATTGGGCTCGGAAGGGCTGCGACCAAAGATAGAGTTGATAGAGGGAGAAAGCGCAACTAGGACGGACAA
MO4E4 d06ab671-01 RS0451 Adra1b__ENSMUST00000167574__506__30__0.53333__73.227__1 RS0247 d06ab671-02	CGCGGTGGTGGTACGACATGAGGAGTAGTTGGTTGTTAGGATGTGAAGCTCAACAGCAGGTCAGCAATGGCAAGGGTGTGTTTGTAAAGGGTAGCGCAACTAGGACGGACAA
MO4E4 d06ab671-01 RS0384 Adra1b__ENSMUST00000167574__1705__30__0.6__75.8066__0.98911 RS0343 d06ab671-02	CGCGGTGGTGGTACGACATGATAGAGTTGATAGAGGGAGAAAGGTCAGTTGTGGTGTCGCAGCCCCCATTGATTGGAGGTGTAGGGAGTAAAAGCGCAACTAGGACGGACAA
MO4E4 d06ab671-01 RS0451 Adra1b__ENSMUST00000167574__2362__30__0.5__69.0282__0.96531 RS0343 d06ab671-02	CGCGGTGGTGGTACGACATGAGGAGTAGTTGGTTGTTAGGAGAAGGAAGAGGAAACACAAGGCTCTCCTTCATTGGAGGTGTAGGGAGTAAAAGCGCAACTAGGACGGACAA
MO4E4 d06ab671-01 RS0384 Adra1b__ENSMUST00000167574__2580__30__0.4__67.1989__1 RS0451 d06ab671-02	CGCGGTGGTGGTACGACATGATAGAGTTGATAGAGGGAGAATGGAATGGCCTTGTCTATAGTTTTTGTGGTAGGAGTAGTTGGTTGTTAGGAAGCGCAACTAGGACGGACAA
MO4E4 d06ab671-01 RS0247 Adra1b__ENSMUST00000167574__2515__30__0.4__66.2701__1 RS0343 d06ab671-02	CGCGGTGGTGGTACGACATGAAGGGTGTGTTTGTAAAGGGTCTGTTGTGGCACCTGAATACCTCTTTTAAAATTGGAGGTGTAGGGAGTAAAAGCGCAACTAGGACGGACAA
MO4E4 d06ab671-01 RS0384 Adra1b__ENSMUST00000167574__1113__30__0.46667__70.2846__0.99791 RS0247 d06ab671-02	CGCGGTGGTGGTACGACATGATAGAGTTGATAGAGGGAGAACTACAATGCCCAAGGTTTTGGCTGCTTTCTAAGGGTGTGTTTGTAAAGGGTAGCGCAACTAGGACGGACAA
MO4E4 d06ab671-01 RS0451 Adra1b__ENSMUST00000167574__1905__30__0.6__73.5479__1 RS0247 d06ab671-02	CGCGGTGGTGGTACGACATGAGGAGTAGTTGGTTGTTAGGACCCTCCCCTTTGTCCCCTTGAGACCTTGTGAAGGGTGTGTTTGTAAAGGGTAGCGCAACTAGGACGGACAA
MO4E4 d06ab671-01 RS0343 Adra1b__ENSMUST00000167574__801__30__0.5__71.9797__1 RS0384 d06ab671-02	CGCGGTGGTGGTACGACATGATTGGAGGTGTAGGGAGTAAACACATTCTTTGTCGTCATTGGGCGCAGGTTATAGAGTTGATAGAGGGAGAAAGCGCAACTAGGACGGACAA
MO4E4 d06ab671-01 RS0343 Adra1b__ENSMUST00000167574__2796__30__0.5__72.6461__1 RS0451 d06ab671-02	CGCGGTGGTGGTACGACATGATTGGAGGTGTAGGGAGTAAATCAGTGTCTTGCTGGCCCATGCCAAAATCTAGGAGTAGTTGGTTGTTAGGAAGCGCAACTAGGACGGACAA
MO4E4 d06ab671-01 RS0451 Adra1b__ENSMUST00000167574__851__30__0.6__74.4724__0.99988 RS0384 d06ab671-02	CGCGGTGGTGGTACGACATGAGGAGTAGTTGGTTGTTAGGAGAAGGAGCCCAGGGAGGAAAAGAGGGCGTAATAGAGTTGATAGAGGGAGAAAGCGCAACTAGGACGGACAA
MO4E4 d06ab671-01 RS0343 Adra1b__ENSMUST00000167574__2786__30__0.5__71.4324__1 RS0247 d06ab671-02	CGCGGTGGTGGTACGACATGATTGGAGGTGTAGGGAGTAAAGCTGGCCCATGCCAAAATCTTAACCTCAGTAAGGGTGTGTTTGTAAAGGGTAGCGCAACTAGGACGGACAA
MO4E4 d06ab671-01 RS0384 Adra1b__ENSMUST00000167574__405__30__0.53333__72.7909__0.99986 RS0247 d06ab671-02	CGCGGTGGTGGTACGACATGATAGAGTTGATAGAGGGAGAATGTTGCCCACGATGGCAAAGAGGATGAAGGAAGGGTGTGTTTGTAAAGGGTAGCGCAACTAGGACGGACAA
MO4E4 d06ab671-01 RS0247 Adra1b__ENSMUST00000167574__1965__30__0.6__74.8945__1 RS0451 d06ab671-02	CGCGGTGGTGGTACGACATGAAGGGTGTGTTTGTAAAGGGTCTCTTCGCTGTACCTGGCACCCATGCCTCTAGGAGTAGTTGGTTGTTAGGAAGCGCAACTAGGACGGACAA
MO4E4 d06ab671-01 RS0343 Adra1b__ENSMUST00000167574__1093__30__0.4__66.6858__1 RS0384 d06ab671-02	CGCGGTGGTGGTACGACATGATTGGAGGTGTAGGGAGTAAAGCTGCTTTCTTTTCCCTGGAGAACTTAAAAATAGAGTTGATAGAGGGAGAAAGCGCAACTAGGACGGACAA
MO4E4 d06ab671-01 RS0451 Adra1b__ENSMUST00000167574__1443__30__0.6__74.7417__1 RS0343 d06ab671-02	CGCGGTGGTGGTACGACATGAGGAGTAGTTGGTTGTTAGGATGCCACTGTCATCCAGAGAGTCCTTCCGCGATTGGAGGTGTAGGGAGTAAAAGCGCAACTAGGACGGACAA
MO4E4 d06ab671-01 RS0384 Adra1b__ENSMUST00000167574__1017__30__0.46667__69.2873__1 RS0451 d06ab671-02	CGCGGTGGTGGTACGACATGATAGAGTTGATAGAGGGAGAATACTGCTGAGGGTGTCCTCATGAAAGTTCTAGGAGTAGTTGGTTGTTAGGAAGCGCAACTAGGACGGACAA
MO4E4 d06ab671-01 RS0343 Adra1b__ENSMUST00000167574__1123__30__0.43333__68.5802__1 RS0247 d06ab671-02	CGCGGTGGTGGTACGACATGATTGGAGGTGTAGGGAGTAAAAACATTCCGACTACAATGCCCAAGGTTTTGAAGGGTGTGTTTGTAAAGGGTAGCGCAACTAGGACGGACAA
MO4E4 d06ab671-01 RS0247 Adra1b__ENSMUST00000167574__673__30__0.5__69.5455__1 RS0384 d06ab671-02	CGCGGTGGTGGTACGACATGAAGGGTGTGTTTGTAAAGGGTTACTGCAGAGAGTATCGCACCCCAATGTAGATAGAGTTGATAGAGGGAGAAAGCGCAACTAGGACGGACAA
MO4E4 d06ab671-01 RS0451 Adra1b__ENSMUST00000167574__2382__30__0.46667__66.4762__1 RS0247 d06ab671-02	CGCGGTGGTGGTACGACATGAGGAGTAGTTGGTTGTTAGGACCTAGGATTTGATCAGACCTGAAGGAAGAGAAGGGTGTGTTTGTAAAGGGTAGCGCAACTAGGACGGACAA
MO4E4 d06ab671-01 RS0343 Adra1b__ENSMUST00000167574__2256__30__0.53333__72.3864__1 RS0384 d06ab671-02	CGCGGTGGTGGTACGACATGATTGGAGGTGTAGGGAGTAAAATTGACTGGAGAGCAGGGAGGGGTTTGAGAATAGAGTTGATAGAGGGAGAAAGCGCAACTAGGACGGACAA
MO4E4 d06ab671-01 RS0451 Adra1b__ENSMUST00000167574__2030__30__0.6__73.8408__1 RS0343 d06ab671-02	CGCGGTGGTGGTACGACATGAGGAGTAGTTGGTTGTTAGGAAGAGAGAGACTTAAGTCCCGGCCGGCGTAGATTGGAGGTGTAGGGAGTAAAAGCGCAACTAGGACGGACAA
MO4E4 d06ab671-01 RS0384 Adra1b__ENSMUST00000167574__1143__30__0.46667__69.8527__1 RS0451 d06ab671-02	CGCGGTGGTGGTACGACATGATAGAGTTGATAGAGGGAGAAAGGGGAGCCAACATAAGATGAACATTCCGAAGGAGTAGTTGGTTGTTAGGAAGCGCAACTAGGACGGACAA
MO4E4 d06ab671-01 RS0343 Adra1b__ENSMUST00000167574__415__30__0.5__71.7269__1 RS0247 d06ab671-02	CGCGGTGGTGGTACGACATGATTGGAGGTGTAGGGAGTAAAATGACCAAGATGTTGCCCACGATGGCAAAGAAGGGTGTGTTTGTAAAGGGTAGCGCAACTAGGACGGACAA
MO4E4 d06ab671-01 RS0247 Adra1b__ENSMUST00000167574__496__30__0.53333__74.1991__0.96409 RS0384 d06ab671-02	CGCGGTGGTGGTACGACATGAAGGGTGTGTTTGTAAAGGGTAACAGCAGGTCAGCAATGGCCAGGTTGACAATAGAGTTGATAGAGGGAGAAAGCGCAACTAGGACGGACAA
MO4E4 d06ab671-01 RS0451 Adra1b__ENSMUST00000167574__612__30__0.6__75.8553__1 RS0247 d06ab671-02	CGCGGTGGTGGTACGACATGAGGAGTAGTTGGTTGTTAGGATGGAGGCCGTGCAACACAGGACATCAACCGAAGGGTGTGTTTGTAAAGGGTAGCGCAACTAGGACGGACAA
MO4E4 d06ab671-01 RS0384 Adra1b__ENSMUST00000167574__325__30__0.6__74.8191__1 RS0343 d06ab671-02	CGCGGTGGTGGTACGACATGATAGAGTTGATAGAGGGAGAAAGTGTGGAGTTGCTCGAGGTCTGGTTGGGGATTGGAGGTGTAGGGAGTAAAAGCGCAACTAGGACGGACAA
MO4E4 d06ab671-01 RS0451 Adra1b__ENSMUST00000167574__2352__30__0.43333__67.9__1 RS0343 d06ab671-02	CGCGGTGGTGGTACGACATGAGGAGTAGTTGGTTGTTAGGAGAAACACAAGGCTCTCCTTCACAAATCACTATTGGAGGTGTAGGGAGTAAAAGCGCAACTAGGACGGACAA
MO4E4 d06ab671-01 RS0451 Adra1b__ENSMUST00000167574__1955__30__0.56667__73.929__1 RS0384 d06ab671-02	CGCGGTGGTGGTACGACATGAGGAGTAGTTGGTTGTTAGGATACCTGGCACCCATGCCTCTGCCAGAAAAGATAGAGTTGATAGAGGGAGAAAGCGCAACTAGGACGGACAA
MO4E4 d06ab671-01 RS0343 Adra1b__ENSMUST00000167574__2525__30__0.46667__68.5275__1 RS0247 d06ab671-02	CGCGGTGGTGGTACGACATGATTGGAGGTGTAGGGAGTAAAGTTTCCACATCTGTTGTGGCACCTGAATACAAGGGTGTGTTTGTAAAGGGTAGCGCAACTAGGACGGACAA
MO4E4 d06ab671-01 RS0247 Adra1b__ENSMUST00000167574__435__30__0.6__75.4336__1 RS0384 d06ab671-02	CGCGGTGGTGGTACGACATGAAGGGTGTGTTTGTAAAGGGTGGTTGCAGGCCACCGACAGGATGACCAAGAATAGAGTTGATAGAGGGAGAAAGCGCAACTAGGACGGACAA
MO4E4 d06ab671-01 RS0247 Adra1b__ENSMUST00000167574__160__30__0.53333__72.2255__1 RS0451 d06ab671-02	CGCGGTGGTGGTACGACATGAAGGGTGTGTTTGTAAAGGGTCAAAGCTCCTCAGCTGCCCTGAAACTTTGCAGGAGTAGTTGGTTGTTAGGAAGCGCAACTAGGACGGACAA
MO4E4 d06ab671-01 RS0384 Adra1b__ENSMUST00000167574__1207__30__0.6__75.3187__1 RS0343 d06ab671-02	CGCGGTGGTGGTACGACATGATAGAGTTGATAGAGGGAGAATTGAATACGGCGTCCGGGGGCTTTAGGGTGATTGGAGGTGTAGGGAGTAAAAGCGCAACTAGGACGGACAA
MO4E4 d06ab671-01 RS0343 Adra1b__ENSMUST00000167574__741__30__0.56667__74.1295__1 RS0451 d06ab671-02	CGCGGTGGTGGTACGACATGATTGGAGGTGTAGGGAGTAAATGACCGTGGACAAGACCCACACACTGAGGAAGGAGTAGTTGGTTGTTAGGAAGCGCAACTAGGACGGACAA
MO4E4 d06ab671-01 RS0384 Adra1b__ENSMUST00000167574__1943__30__0.6__75.9912__0.96744 RS0451 d06ab671-02	CGCGGTGGTGGTACGACATGATAGAGTTGATAGAGGGAGAAATGCCTCTGCCAGAAAAGCAGCTGCCCCTCAGGAGTAGTTGGTTGTTAGGAAGCGCAACTAGGACGGACAA
MO4E4 d06ab671-01 RS0247 Adra1b__ENSMUST00000167574__2276__30__0.53333__71.9219__1 RS0343 d06ab671-02	CGCGGTGGTGGTACGACATGAAGGGTGTGTTTGTAAAGGGTGACCCTATCAAAGGGCCAGCATTGACTGGAATTGGAGGTGTAGGGAGTAAAAGCGCAACTAGGACGGACAA
MO4E4 d06ab671-01 RS0384 Adra1b__ENSMUST00000167574__1775__30__0.6__75.2548__1 RS0247 d06ab671-02	CGCGGTGGTGGTACGACATGATAGAGTTGATAGAGGGAGAATGAAGAGAGACCCTAAAAGTGCCCGGGCGCAAGGGTGTGTTTGTAAAGGGTAGCGCAACTAGGACGGACAA
MO4E4 d06ab671-01 RS0247 Adra1b__ENSMUST00000167574__663__30__0.53333__72.2278__1 RS0451 d06ab671-02	CGCGGTGGTGGTACGACATGAAGGGTGTGTTTGTAAAGGGTAGTATCGCACCCCAATGTAGCGGTCAATGGAGGAGTAGTTGGTTGTTAGGAAGCGCAACTAGGACGGACAA
MO4E4 d06ab671-01 RS0343 Adra1b__ENSMUST00000167574__1827__30__0.6__74.1295__1 RS0384 d06ab671-02	CGCGGTGGTGGTACGACATGATTGGAGGTGTAGGGAGTAAAGATGGTGTTCTTCCCCCAACCCCCGATGTGATAGAGTTGATAGAGGGAGAAAGCGCAACTAGGACGGACAA
MO4E4 d06ab671-01 RS0451 Adra1b__ENSMUST00000167574__2535__30__0.53333__71.0201__0.95725 RS0343 d06ab671-02	CGCGGTGGTGGTACGACATGAGGAGTAGTTGGTTGTTAGGAGAGTCCTCTGGTTTCCACATCTGTTGTGGCATTGGAGGTGTAGGGAGTAAAAGCGCAACTAGGACGGACAA
MO4E4 d06ab671-01 RS0384 Adra1b__ENSMUST00000167574__2650__30__0.4__66.5121__0.93766 RS0451 d06ab671-02	CGCGGTGGTGGTACGACATGATAGAGTTGATAGAGGGAGAACCCTAATTGTCTGCAAATATGTGTGTGTGTAGGAGTAGTTGGTTGTTAGGAAGCGCAACTAGGACGGACAA
MO4E4 d06ab671-01 RS0247 Adra1b__ENSMUST00000167574__2916__30__0.5__69.7545__1 RS0343 d06ab671-02	CGCGGTGGTGGTACGACATGAAGGGTGTGTTTGTAAAGGGTGGTATAATGCATGGGAGGAGGTCAGAGCATATTGGAGGTGTAGGGAGTAAAAGCGCAACTAGGACGGACAA
MO4E4 d06ab671-01 RS0247 Adra1b__ENSMUST00000167574__2886__30__0.5__70.2535__1 RS0384 d06ab671-02	CGCGGTGGTGGTACGACATGAAGGGTGTGTTTGTAAAGGGTAACTTGCCAGAGTCCAGACTCTGCTTTACCATAGAGTTGATAGAGGGAGAAAGCGCAACTAGGACGGACAA
MO4E4 d06ab671-01 RS0451 Adra1b__ENSMUST00000167574__2876__30__0.5__69.9971__1 RS0247 d06ab671-02	CGCGGTGGTGGTACGACATGAGGAGTAGTTGGTTGTTAGGAAGTCCAGACTCTGCTTTACCTTGTGTGTCCAAGGGTGTGTTTGTAAAGGGTAGCGCAACTAGGACGGACAA
MO4E4 d06ab671-01 RS0384 Adra1b__ENSMUST00000167574__931__30__0.6__73.9315__1 RS0343 d06ab671-02	CGCGGTGGTGGTACGACATGATAGAGTTGATAGAGGGAGAAGCCTCCAGATTCTTGGTGGTCCTCTTGGCCATTGGAGGTGTAGGGAGTAAAAGCGCAACTAGGACGGACAA
MO4E4 d06ab671-01 RS0343 Adra1b__ENSMUST00000167574__2126__30__0.56667__74.4309__1 RS0451 d06ab671-02	CGCGGTGGTGGTACGACATGATTGGAGGTGTAGGGAGTAAAACGCAGCCCACACGTACACCAAACAGACACAGGAGTAGTTGGTTGTTAGGAAGCGCAACTAGGACGGACAA
MO4E4 d06ab671-01 RS0384 Adra1b__ENSMUST00000167574__1237__30__0.53333__70.6432__0.98357 RS0451 d06ab671-02	CGCGGTGGTGGTACGACATGATAGAGTTGATAGAGGGAGAACTGTTGAAGTAGCCCAGCCAGAACACTACCAGGAGTAGTTGGTTGTTAGGAAGCGCAACTAGGACGGACAA
MO4E4 d06ab671-01 RS0247 Adra1b__ENSMUST00000167574__2246__30__0.53333__71.4203__1 RS0343 d06ab671-02	CGCGGTGGTGGTACGACATGAAGGGTGTGTTTGTAAAGGGTGAGCAGGGAGGGGTTTGAGAGGTACAAAGTATTGGAGGTGTAGGGAGTAAAAGCGCAACTAGGACGGACAA
MO4E4 d06ab671-01 RS0384 Adra1b__ENSMUST00000167574__1785__30__0.53333__71.4574__1 RS0247 d06ab671-02	CGCGGTGGTGGTACGACATGATAGAGTTGATAGAGGGAGAAGGCGGGTGGATGAAGAGAGACCCTAAAAGTAAGGGTGTGTTTGTAAAGGGTAGCGCAACTAGGACGGACAA
MO4E4 d06ab671-01 RS0451 Adra1b__ENSMUST00000167574__2696__30__0.43333__68.0155__1 RS0247 d06ab671-02	CGCGGTGGTGGTACGACATGAGGAGTAGTTGGTTGTTAGGATGTACCTTGGAAGTTGTGATTAACCCAGGAAAGGGTGTGTTTGTAAAGGGTAGCGCAACTAGGACGGACAA
MO4E4 d06ab671-01 RS0343 Adra1b__ENSMUST00000167574__881__30__0.56667__73.1117__1 RS0384 d06ab671-02	CGCGGTGGTGGTACGACATGATTGGAGGTGTAGGGAGTAAACATGACCAGGATGACCGCCAGTGGGATGTAATAGAGTTGATAGAGGGAGAAAGCGCAACTAGGACGGACAA
MO4E4 d06ab671-01 RS0451 Adra1b__ENSMUST00000167574__140__30__0.5__69.7661__1 RS0343 d06ab671-02	CGCGGTGGTGGTACGACATGAGGAGTAGTTGGTTGTTAGGAGAAACTTTGCTCCCTCCGTGGTCTTCTTTCATTGGAGGTGTAGGGAGTAAAAGCGCAACTAGGACGGACAA
MO4E4 d06ab671-01 RS0451 Adra1b__ENSMUST00000167574__2322__30__0.4__66.8049__1 RS0384 d06ab671-02	CGCGGTGGTGGTACGACATGAGGAGTAGTTGGTTGTTAGGACAAAGGCGCACAGGAGAAATGATCTTTAATATAGAGTTGATAGAGGGAGAAAGCGCAACTAGGACGGACAA
MO4E4 d06ab671-01 RS0343 Adra1b__ENSMUST00000167574__2663__30__0.43333__67.2721__1 RS0247 d06ab671-02	CGCGGTGGTGGTACGACATGATTGGAGGTGTAGGGAGTAAACCAAGATAAGGGACCCTAATTGTCTGCAAAAAGGGTGTGTTTGTAAAGGGTAGCGCAACTAGGACGGACAA
MO4E4 d06ab671-01 RS0247 Adra1b__ENSMUST00000167574__601__30__0.56667__73.2366__1 RS0384 d06ab671-02	CGCGGTGGTGGTACGACATGAAGGGTGTGTTTGTAAAGGGTCAACACAGGACATCAACCGCTGCCCAGATGATAGAGTTGATAGAGGGAGAAAGCGCAACTAGGACGGACAA
MO4E4 d06ab671-01 RS0247 Adra1b__ENSMUST00000167574__2706__30__0.4__66.341__1 RS0451 d06ab671-02	CGCGGTGGTGGTACGACATGAAGGGTGTGTTTGTAAAGGGTAGGATACTTGTGTACCTTGGAAGTTGTGATAGGAGTAGTTGGTTGTTAGGAAGCGCAACTAGGACGGACAA
MO4E4 d06ab671-01 RS0384 Adra1b__ENSMUST00000167574__198__30__0.6__74.2067__1 RS0343 d06ab671-02	CGCGGTGGTGGTACGACATGATAGAGTTGATAGAGGGAGAAATAGCCAGGGAGGAGATTGGGCTCGGAAGGATTGGAGGTGTAGGGAGTAAAAGCGCAACTAGGACGGACAA
MO4E4 d06ab671-01 RS0343 Adra1b__ENSMUST00000167574__751__30__0.6__73.5373__0.99966 RS0451 d06ab671-02	CGCGGTGGTGGTACGACATGATTGGAGGTGTAGGGAGTAAACCGATGGAGATGACCGTGGACAAGACCCACAGGAGTAGTTGGTTGTTAGGAAGCGCAACTAGGACGGACAA
MO4E4 d06ab671-01 RS0451 Adra1b__ENSMUST00000167574__981__30__0.53333__70.5472__0.99692 RS0384 d06ab671-02	CGCGGTGGTGGTACGACATGAGGAGTAGTTGGTTGTTAGGAGGATTCTCAGGGTCAGCTCTTTGGAGTTGGATAGAGTTGATAGAGGGAGAAAGCGCAACTAGGACGGACAA
MO4E4 d06ab671-01 RS0247 Adra1b__ENSMUST00000167574__1875__30__0.6__73.6198__1 RS0343 d06ab671-02	CGCGGTGGTGGTACGACATGAAGGGTGTGTTTGTAAAGGGTTCTACTCAGGACTGACACACTCCCCCCACGATTGGAGGTGTAGGGAGTAAAAGCGCAACTAGGACGGACAA
MO4E4 d06ab671-01 RS0384 Adra1b__ENSMUST00000167574__486__30__0.46667__69.6451__0.83307 RS0247 d06ab671-02	CGCGGTGGTGGTACGACATGATAGAGTTGATAGAGGGAGAACAGCAATGGCCAGGTTGACAATGAAGTAGTAAGGGTGTGTTTGTAAAGGGTAGCGCAACTAGGACGGACAA
MO4E4 d06ab671-01 RS0247 Adra1b__ENSMUST00000167574__2592__30__0.4__66.3147__1 RS0451 d06ab671-02	CGCGGTGGTGGTACGACATGAAGGGTGTGTTTGTAAAGGGTGTGTGTACTTTTTGGAATGGCCTTGTCTATAGGAGTAGTTGGTTGTTAGGAAGCGCAACTAGGACGGACAA
MO4E4 d06ab671-01 RS0384 Adra1b__ENSMUST00000167574__1301__30__0.5__71.5979__1 RS0343 d06ab671-02	CGCGGTGGTGGTACGACATGATAGAGTTGATAGAGGGAGAAGATACGCATGAAGGCGCGTTTGAACTCCTTATTGGAGGTGTAGGGAGTAAAAGCGCAACTAGGACGGACAA
MO4E4 d06ab671-01 RS0451 Adra1b__ENSMUST00000167574__901__30__0.53333__71.0989__1 RS0343 d06ab671-02	CGCGGTGGTGGTACGACATGAGGAGTAGTTGGTTGTTAGGAACGATGTAGACTCGGCAGTACATGACCAGGATTGGAGGTGTAGGGAGTAAAAGCGCAACTAGGACGGACAA
MO4E4 d06ab671-01 RS0384 Adra1b__ENSMUST00000167574__2763__30__0.46667__67.0524__1 RS0451 d06ab671-02	CGCGGTGGTGGTACGACATGATAGAGTTGATAGAGGGAGAACCTCAGTCACCCATCTATAAAAACCAGGACAGGAGTAGTTGGTTGTTAGGAAGCGCAACTAGGACGGACAA
MO4E4 d06ab671-01 RS0343 Adra1b__ENSMUST00000167574__831__30__0.56667__72.6585__1 RS0247 d06ab671-02	CGCGGTGGTGGTACGACATGATTGGAGGTGTAGGGAGTAAAAGAGGGCGTAGAAGGGTTCTTCTGTGACCCAAGGGTGTGTTTGTAAAGGGTAGCGCAACTAGGACGGACAA
MO4E4 d06ab671-01 RS0384 Adra1b__ENSMUST00000167574__1173__30__0.56667__74.1709__1 RS0247 d06ab671-02	CGCGGTGGTGGTACGACATGATAGAGTTGATAGAGGGAGAAACAGGGAGCCAAGTGGGAGAGCGATGAAGAAAGGGTGTGTTTGTAAAGGGTAGCGCAACTAGGACGGACAA
MO4E4 d06ab671-01 RS0451 Adra1b__ENSMUST00000167574__289__30__0.5__70.7366__0.96651 RS0247 d06ab671-02	CGCGGTGGTGGTACGACATGAGGAGTAGTTGGTTGTTAGGAAAGTTGGCATCTTTCAACTCTCCCCAGTGGAAGGGTGTGTTTGTAAAGGGTAGCGCAACTAGGACGGACAA
MO4E4 d06ab671-01 RS0343 Adra1b__ENSMUST00000167574__1052__30__0.6__75.3138__1 RS0384 d06ab671-02	CGCGGTGGTGGTACGACATGATTGGAGGTGTAGGGAGTAAATATGGAACTCCTGGGGTTGTGGCCCTTGGCATAGAGTTGATAGAGGGAGAAAGCGCAACTAGGACGGACAA
MO4E4 d06ab671-01 RS0343 Adra1b__ENSMUST00000167574__571__30__0.6__75.0521__1 RS0451 d06ab671-02	CGCGGTGGTGGTACGACATGATTGGAGGTGTAGGGAGTAAATCACAGAAGATGCGCCCCAGCACCCAGTAGAGGAGTAGTTGGTTGTTAGGAAGCGCAACTAGGACGGACAA
MO4E4 d06ab671-01 RS0384 Adra1b__ENSMUST00000167574__1103__30__0.46667__70.2502__0.96808 RS0451 d06ab671-02	CGCGGTGGTGGTACGACATGATAGAGTTGATAGAGGGAGAACAAGGTTTTGGCTGCTTTCTTTTCCCTGGAAGGAGTAGTTGGTTGTTAGGAAGCGCAACTAGGACGGACAA
MO4E4 d06ab671-01 RS0247 Adra1b__ENSMUST00000167574__1007__30__0.43333__66.5852__1 RS0343 d06ab671-02	CGCGGTGGTGGTACGACATGAAGGGTGTGTTTGTAAAGGGTGGTGTCCTCATGAAAGTTCTTAGAGTGGATATTGGAGGTGTAGGGAGTAAAAGCGCAACTAGGACGGACAA
MO4E4 d06ab671-01 RS0247 Adra1b__ENSMUST00000167574__2236__30__0.4__66.1778__0.99866 RS0384 d06ab671-02	CGCGGTGGTGGTACGACATGAAGGGTGTGTTTGTAAAGGGTGGGTTTGAGAGGTACAAAGTCAAGAAACAAATAGAGTTGATAGAGGGAGAAAGCGCAACTAGGACGGACAA
MO4E4 d06ab671-01 RS0451 Adra1b__ENSMUST00000167574__1453__30__0.56667__72.3071__1 RS0247 d06ab671-02	CGCGGTGGTGGTACGACATGAGGAGTAGTTGGTTGTTAGGACTCATGCAGCTGCCACTGTCATCCAGAGAGAAGGGTGTGTTTGTAAAGGGTAGCGCAACTAGGACGGACAA
MO4E4 d06ab671-01 RS0384 Adra1b__ENSMUST00000167574__2211__30__0.46667__69.1485__1 RS0343 d06ab671-02	CGCGGTGGTGGTACGACATGATAGAGTTGATAGAGGGAGAAAACAAACAACACACCTAGACATCACCAGGGATTGGAGGTGTAGGGAGTAAAAGCGCAACTAGGACGGACAA
MO4E4 d06ab671-01 RS0343 Adra1b__ENSMUST00000167574__1037__30__0.6__74.5714__0.9532 RS0451 d06ab671-02	CGCGGTGGTGGTACGACATGATTGGAGGTGTAGGGAGTAAAGTTGTGGCCCTTGGCCTTGGTACTGCTGAGAGGAGTAGTTGGTTGTTAGGAAGCGCAACTAGGACGGACAA
MO4E4 d06ab671-01 RS0451 Adra1b__ENSMUST00000167574__2806__30__0.53333__72.3898__1 RS0384 d06ab671-02	CGCGGTGGTGGTACGACATGAGGAGTAGTTGGTTGTTAGGACTTTACCTGCTCAGTGTCTTGCTGGCCCATATAGAGTTGATAGAGGGAGAAAGCGCAACTAGGACGGACAA
MO4E4 d06ab671-01 RS0247 Adra1b__ENSMUST00000167574__861__30__0.56667__72.6475__0.99408 RS0343 d06ab671-02	CGCGGTGGTGGTACGACATGAAGGGTGTGTTTGTAAAGGGTGTGGGATGTAGAAGGAGCCCAGGGAGGAAAATTGGAGGTGTAGGGAGTAAAAGCGCAACTAGGACGGACAA
MO4E4 d06ab671-01 RS0247 Adra1b__ENSMUST00000167574__2741__30__0.46667__68.5142__1 RS0384 d06ab671-02	CGCGGTGGTGGTACGACATGAAGGGTGTGTTTGTAAAGGGTACCAGGACTTGGCTGAGATAATTCTGGTTCATAGAGTTGATAGAGGGAGAAAGCGCAACTAGGACGGACAA
MO4E4 d06ab671-01 RS0332 Alk__ENSMUST00000086639__3013__30__0.43333__68.8617__1 RS0175 d06ab671-02	CGCGGTGGTGGTACGACATGAGGGAGAATGAGGTGTAATGTATGATCACAGAAGCAGATGACTTTGTGGCTATGAAAGGAATGGGTTGTGGTAGCGCAACTAGGACGGACAA
MO4E4 d06ab671-01 RS0175 Alk__ENSMUST00000086639__989__30__0.5__69.7577__1 RS0707 d06ab671-02	CGCGGTGGTGGTACGACATGATGAAAGGAATGGGTTGTGGTGGCTCAGAATGGTATGCTTGGAATCTGCAGATGTGGTTTGGAGATGATAGAAGCGCAACTAGGACGGACAA
MO4E4 d06ab671-01 RS0708 Alk__ENSMUST00000086639__2161__30__0.56667__72.3422__1 RS0175 d06ab671-02	CGCGGTGGTGGTACGACATGAGAGATTAGAGATGAGTTGGACCAAATCTGGACTCCCTTCAAGGGCCCTTCATGAAAGGAATGGGTTGTGGTAGCGCAACTAGGACGGACAA
MO4E4 d06ab671-01 RS0332 Alk__ENSMUST00000086639__2034__30__0.53333__72.2748__1 RS0707 d06ab671-02	CGCGGTGGTGGTACGACATGAGGGAGAATGAGGTGTAATGTAGCCAGTGAACTGTAGGGTCGAAGATGGGAATGTGGTTTGGAGATGATAGAAGCGCAACTAGGACGGACAA
MO4E4 d06ab671-01 RS0332 Alk__ENSMUST00000086639__2101__30__0.6__75.9001__1 RS0708 d06ab671-02	CGCGGTGGTGGTACGACATGAGGGAGAATGAGGTGTAATGTCTGGTAGGCGTTGTTGCACTGTGCCTGGGTAGAGATTAGAGATGAGTTGGAAGCGCAACTAGGACGGACAA
MO4E4 d06ab671-01 RS0708 Alk__ENSMUST00000086639__2670__30__0.53333__72.5582__1 RS0707 d06ab671-02	CGCGGTGGTGGTACGACATGAGAGATTAGAGATGAGTTGGAAAAGACTTTCCGGCCCAGAGCAAGGAAGTGATGTGGTTTGGAGATGATAGAAGCGCAACTAGGACGGACAA
MO4E4 d06ab671-01 RS0175 Alk__ENSMUST00000086639__1109__30__0.5__69.905__0.96915 RS0332 d06ab671-02	CGCGGTGGTGGTACGACATGATGAAAGGAATGGGTTGTGGTGAATCTCTCTTCCAGCTTCGTTGTGGGGTAAGGGAGAATGAGGTGTAATGTAGCGCAACTAGGACGGACAA
MO4E4 d06ab671-01 RS0175 Alk__ENSMUST00000086639__4488__30__0.6__75.7836__1 RS0707 d06ab671-02	CGCGGTGGTGGTACGACATGATGAAAGGAATGGGTTGTGGTTTTCTGGATCCCGGGCCTTTGTGCAGCTCCATGTGGTTTGGAGATGATAGAAGCGCAACTAGGACGGACAA
MO4E4 d06ab671-01 RS0175 Alk__ENSMUST00000086639__3353__30__0.56667__73.7755__1 RS0708 d06ab671-02	CGCGGTGGTGGTACGACATGATGAAAGGAATGGGTTGTGGTGGCCTAGGCCCCGGATGAGTGTGATGTTTTAGAGATTAGAGATGAGTTGGAAGCGCAACTAGGACGGACAA
MO4E4 d06ab671-01 RS0332 Alk__ENSMUST00000086639__496__30__0.6__73.8024__1 RS0707 d06ab671-02	CGCGGTGGTGGTACGACATGAGGGAGAATGAGGTGTAATGTGAGGTTGAACTGGAGTATCCCCACAGCCGCATGTGGTTTGGAGATGATAGAAGCGCAACTAGGACGGACAA
MO4E4 d06ab671-01 RS0708 Alk__ENSMUST00000086639__2576__30__0.53333__70.5013__1 RS0332 d06ab671-02	CGCGGTGGTGGTACGACATGAGAGATTAGAGATGAGTTGGAAGTTACTCTCCAGTCTCTCTGGGTGGAACGAGGGAGAATGAGGTGTAATGTAGCGCAACTAGGACGGACAA
MO4E4 d06ab671-01 RS0707 Alk__ENSMUST00000086639__3978__30__0.43333__66.7954__0.88765 RS0708 d06ab671-02	CGCGGTGGTGGTACGACATGATGTGGTTTGGAGATGATAGACTGGGGTACGGCATATATCCAAGAGAAAATAGAGATTAGAGATGAGTTGGAAGCGCAACTAGGACGGACAA
MO4E4 d06ab671-01 RS0175 Alk__ENSMUST00000086639__2794__30__0.6__74.8478__0.8038 RS0332 d06ab671-02	CGCGGTGGTGGTACGACATGATGAAAGGAATGGGTTGTGGTATATCCTCCGCCTCCTCCACCTGAGGAGCAAGGGAGAATGAGGTGTAATGTAGCGCAACTAGGACGGACAA
MO4E4 d06ab671-01 RS0707 Alk__ENSMUST00000086639__709__30__0.53333__70.5203__1 RS0175 d06ab671-02	CGCGGTGGTGGTACGACATGATGTGGTTTGGAGATGATAGACATGAAGGTACCAGGAGGAGAAGGCGTTTCATGAAAGGAATGGGTTGTGGTAGCGCAACTAGGACGGACAA
MO4E4 d06ab671-01 RS0708 Alk__ENSMUST00000086639__3729__30__0.5__68.849__1 RS0175 d06ab671-02	CGCGGTGGTGGTACGACATGAGAGATTAGAGATGAGTTGGATCCCGGTGGATAAAGTGATTCTCCTCTAGGATGAAAGGAATGGGTTGTGGTAGCGCAACTAGGACGGACAA
MO4E4 d06ab671-01 RS0332 Alk__ENSMUST00000086639__4771__30__0.56667__73.3372__1 RS0707 d06ab671-02	CGCGGTGGTGGTACGACATGAGGGAGAATGAGGTGTAATGTTTCCAAGGGGAGACCCTGTTGCTGGTAACCATGTGGTTTGGAGATGATAGAAGCGCAACTAGGACGGACAA
MO4E4 d06ab671-01 RS0332 Alk__ENSMUST00000086639__564__30__0.6__74.5963__1 RS0708 d06ab671-02	CGCGGTGGTGGTACGACATGAGGGAGAATGAGGTGTAATGTTTCTCAGGCATCAGGCGGATCCTCAGCCTCAGAGATTAGAGATGAGTTGGAAGCGCAACTAGGACGGACAA
MO4E4 d06ab671-01 RS0708 Alk__ENSMUST00000086639__526__30__0.56667__73.7344__0.99946 RS0707 d06ab671-02	CGCGGTGGTGGTACGACATGAGAGATTAGAGATGAGTTGGAGTGGAGAATCCACCAGCTGAACAGCTCGCTATGTGGTTTGGAGATGATAGAAGCGCAACTAGGACGGACAA
MO4E4 d06ab671-01 RS0175 Alk__ENSMUST00000086639__1680__30__0.53333__71.9372__1 RS0332 d06ab671-02	CGCGGTGGTGGTACGACATGATGAAAGGAATGGGTTGTGGTAGAGATACGTTTCCTCTCAAAACCCCGCGGAGGGAGAATGAGGTGTAATGTAGCGCAACTAGGACGGACAA
MO4E4 d06ab671-01 RS0707 Alk__ENSMUST00000086639__1413__30__0.6__74.7482__1 RS0175 d06ab671-02	CGCGGTGGTGGTACGACATGATGTGGTTTGGAGATGATAGACCAGCAGGAAGTTTACTGCACAGCTGGCCCATGAAAGGAATGGGTTGTGGTAGCGCAACTAGGACGGACAA
MO4E4 d06ab671-01 RS0708 Alk__ENSMUST00000086639__3533__30__0.46667__69.8149__1 RS0175 d06ab671-02	CGCGGTGGTGGTACGACATGAGAGATTAGAGATGAGTTGGACGATGCAGCGAACAATATTCTGGTGGTTGAATGAAAGGAATGGGTTGTGGTAGCGCAACTAGGACGGACAA
MO4E4 d06ab671-01 RS0707 Alk__ENSMUST00000086639__4741__30__0.56667__74.402__1 RS0332 d06ab671-02	CGCGGTGGTGGTACGACATGATGTGGTTTGGAGATGATAGAATAGTTGACATTGCCGCAGGGGAAGTGGCGAGGGAGAATGAGGTGTAATGTAGCGCAACTAGGACGGACAA
MO4E4 d06ab671-01 RS0332 Alk__ENSMUST00000086639__1650__30__0.56667__74.7364__1 RS0708 d06ab671-02	CGCGGTGGTGGTACGACATGAGGGAGAATGAGGTGTAATGTATGAGCCAGGACATGCGGAGCTCACAAGGAAGAGATTAGAGATGAGTTGGAAGCGCAACTAGGACGGACAA
MO4E4 d06ab671-01 RS0707 Alk__ENSMUST00000086639__3413__30__0.56667__74.1834__0.97332 RS0708 d06ab671-02	CGCGGTGGTGGTACGACATGATGTGGTTTGGAGATGATAGAGGCTTGGGTCATTGGGCATTCCAGACACCTAGAGATTAGAGATGAGTTGGAAGCGCAACTAGGACGGACAA
MO4E4 d06ab671-01 RS0175 Alk__ENSMUST00000086639__2413__30__0.43333__66.4127__1 RS0332 d06ab671-02	CGCGGTGGTGGTACGACATGATGAAAGGAATGGGTTGTGGTGCTTCTGTTCACTCGGATCTCTTCTTCTATAGGGAGAATGAGGTGTAATGTAGCGCAACTAGGACGGACAA
MO4E4 d06ab671-01 RS0707 Alk__ENSMUST00000086639__2320__30__0.53333__71.5155__1 RS0175 d06ab671-02	CGCGGTGGTGGTACGACATGATGTGGTTTGGAGATGATAGACCCTTGCTGACCGACAAGGATGTAGAGTGTATGAAAGGAATGGGTTGTGGTAGCGCAACTAGGACGGACAA
MO4E4 d06ab671-01 RS0708 Alk__ENSMUST00000086639__3564__30__0.6__75.1435__1 RS0175 d06ab671-02	CGCGGTGGTGGTACGACATGAGAGATTAGAGATGAGTTGGAATGAAGCGGGGCAGGGCTTGTAGACTCACCATGAAAGGAATGGGTTGTGGTAGCGCAACTAGGACGGACAA
MO4E4 d06ab671-01 RS0332 Alk__ENSMUST00000086639__30__30__0.6__75.9601__0.97791 RS0707 d06ab671-02	CGCGGTGGTGGTACGACATGAGGGAGAATGAGGTGTAATGTTACGAGGCTGCTGCCAAAAGCAGTGGAGGCATGTGGTTTGGAGATGATAGAAGCGCAACTAGGACGGACAA
MO4E4 d06ab671-01 RS0708 Alk__ENSMUST00000086639__1974__30__0.4__66.5738__1 RS0332 d06ab671-02	CGCGGTGGTGGTACGACATGAGAGATTAGAGATGAGTTGGAGACTCCTTGTTTGGGTTTTTCTCAAACAGAAGGGAGAATGAGGTGTAATGTAGCGCAACTAGGACGGACAA
MO4E4 d06ab671-01 RS0708 Alk__ENSMUST00000086639__4184__30__0.46667__70.5657__0.98587 RS0707 d06ab671-02	CGCGGTGGTGGTACGACATGAGAGATTAGAGATGAGTTGGAATTCGATGGGCAGAGCTGTGTTGATCACATATGTGGTTTGGAGATGATAGAAGCGCAACTAGGACGGACAA
MO4E4 d06ab671-01 RS0175 Alk__ENSMUST00000086639__126__30__0.6__75.8667__0.93202 RS0332 d06ab671-02	CGCGGTGGTGGTACGACATGATGAAAGGAATGGGTTGTGGTTTCCTCTGCAGGCGCGAATAACTGAGCGGCAGGGAGAATGAGGTGTAATGTAGCGCAACTAGGACGGACAA
MO4E4 d06ab671-01 RS0707 Alk__ENSMUST00000086639__2260__30__0.6__75.5808__1 RS0175 d06ab671-02	CGCGGTGGTGGTACGACATGATGTGGTTTGGAGATGATAGAGACAGACACGCCATGGGACCGCATCATGGTATGAAAGGAATGGGTTGTGGTAGCGCAACTAGGACGGACAA
MO4E4 d06ab671-01 RS0708 Alk__ENSMUST00000086639__1590__30__0.56667__72.7507__1 RS0175 d06ab671-02	CGCGGTGGTGGTACGACATGAGAGATTAGAGATGAGTTGGACTGGTCACTGTTGCACCTTCAGAAGCGAGGATGAAAGGAATGGGTTGTGGTAGCGCAACTAGGACGGACAA
MO4E4 d06ab671-01 RS0707 Alk__ENSMUST00000086639__1710__30__0.53333__72.7051__1 RS0332 d06ab671-02	CGCGGTGGTGGTACGACATGATGTGGTTTGGAGATGATAGATCCTTTCCGGTTTTGTTCTCCACCAGCACCAGGGAGAATGAGGTGTAATGTAGCGCAACTAGGACGGACAA
MO4E4 d06ab671-01 RS0332 Alk__ENSMUST00000086639__3887__30__0.6__75.3564__0.9145 RS0708 d06ab671-02	CGCGGTGGTGGTACGACATGAGGGAGAATGAGGTGTAATGTTGAAGGCTTCAGGGGGCATCCACTTGACCGAGAGATTAGAGATGAGTTGGAAGCGCAACTAGGACGGACAA
MO4E4 d06ab671-01 RS0708 Alk__ENSMUST00000086639__3443__30__0.53333__70.965__1 RS0707 d06ab671-02	CGCGGTGGTGGTACGACATGAGAGATTAGAGATGAGTTGGACTGGCAGCGTCTTTACAGCCACTTGTAGAGATGTGGTTTGGAGATGATAGAAGCGCAACTAGGACGGACAA
MO4E4 d06ab671-01 RS0175 Alk__ENSMUST00000086639__1255__30__0.53333__72.9207__0.97723 RS0332 d06ab671-02	CGCGGTGGTGGTACGACATGATGAAAGGAATGGGTTGTGGTGTTCTTCAGGGCAAAGAAATCCACCGCCGAAGGGAGAATGAGGTGTAATGTAGCGCAACTAGGACGGACAA
MO4E4 d06ab671-01 RS0175 Alk__ENSMUST00000086639__1079__30__0.6__74.9098__1 RS0707 d06ab671-02	CGCGGTGGTGGTACGACATGATGAAAGGAATGGGTTGTGGTGGAGCTGGGCAACATATCTCCCCGAAGGCTATGTGGTTTGGAGATGATAGAAGCGCAACTAGGACGGACAA
MO4E4 d06ab671-01 RS0708 Alk__ENSMUST00000086639__4257__30__0.6__75.6364__1 RS0175 d06ab671-02	CGCGGTGGTGGTACGACATGAGAGATTAGAGATGAGTTGGAAGCAAAGGTGGCATCCCCTCGGGGTCTTTGATGAAAGGAATGGGTTGTGGTAGCGCAACTAGGACGGACAA
MO4E4 d06ab671-01 RS0332 Alk__ENSMUST00000086639__156__30__0.56667__71.8111__1 RS0707 d06ab671-02	CGCGGTGGTGGTACGACATGAGGGAGAATGAGGTGTAATGTGAGGGTACAACGAAGTCCACTGCCAGACTCATGTGGTTTGGAGATGATAGAAGCGCAACTAGGACGGACAA
MO4E4 d06ab671-01 RS0708 Alk__ENSMUST00000086639__1195__30__0.6__75.0651__1 RS0332 d06ab671-02	CGCGGTGGTGGTACGACATGAGAGATTAGAGATGAGTTGGACAGAGCCACTCGAAATGGGTTTGCTGGGCGAGGGAGAATGAGGTGTAATGTAGCGCAACTAGGACGGACAA
MO4E4 d06ab671-01 RS0707 Alk__ENSMUST00000086639__3200__30__0.53333__72.2378__0.99122 RS0708 d06ab671-02	CGCGGTGGTGGTACGACATGATGTGGTTTGGAGATGATAGAGTTCCATCTGCATAGCCTGCAACTCCTGGTAGAGATTAGAGATGAGTTGGAAGCGCAACTAGGACGGACAA
MO4E4 d06ab671-01 RS0175 Alk__ENSMUST00000086639__3044__30__0.6__74.8752__0.98106 RS0332 d06ab671-02	CGCGGTGGTGGTACGACATGATGAAAGGAATGGGTTGTGGTAGGAGACACCATCATCAGCCAGCACGGTCCAGGGAGAATGAGGTGTAATGTAGCGCAACTAGGACGGACAA
MO4E4 d06ab671-01 RS0707 Alk__ENSMUST00000086639__3852__30__0.6__75.0948__1 RS0175 d06ab671-02	CGCGGTGGTGGTACGACATGATGTGGTTTGGAGATGATAGAATGGCGCAGCCTCCCTTTCGGTAGTAGCTGATGAAAGGAATGGGTTGTGGTAGCGCAACTAGGACGGACAA
MO4E4 d06ab671-01 RS0175 Alk__ENSMUST00000086639__2884__30__0.46667__68.1238__1 RS0708 d06ab671-02	CGCGGTGGTGGTACGACATGATGAAAGGAATGGGTTGTGGTGGTGTACAGGATACCCAATGGACTGATGAAAGAGATTAGAGATGAGTTGGAAGCGCAACTAGGACGGACAA
MO4E4 d06ab671-01 RS0707 Alk__ENSMUST00000086639__1019__30__0.5__69.9413__1 RS0332 d06ab671-02	CGCGGTGGTGGTACGACATGATGTGGTTTGGAGATGATAGATGCAGTGATCACTACTGCTCCTCATCCATGAGGGAGAATGAGGTGTAATGTAGCGCAACTAGGACGGACAA
MO4E4 d06ab671-01 RS0708 Alk__ENSMUST00000086639__4710__30__0.6__75.6339__1 RS0332 d06ab671-02	CGCGGTGGTGGTACGACATGAGAGATTAGAGATGAGTTGGAAGCCTGAACAGCGGCACCTCCTTCATGGTGAGGGAGAATGAGGTGTAATGTAGCGCAACTAGGACGGACAA
MO4E4 d06ab671-01 RS0707 Alk__ENSMUST00000086639__3699__30__0.6__75.2154__1 RS0708 d06ab671-02	CGCGGTGGTGGTACGACATGATGTGGTTTGGAGATGATAGATACTGACAGCCACAGGCAATGTCCCGAGCCAGAGATTAGAGATGAGTTGGAAGCGCAACTAGGACGGACAA
MO4E4 d06ab671-01 RS0175 Alk__ENSMUST00000086639__4008__30__0.46667__69.3421__1 RS0332 d06ab671-02	CGCGGTGGTGGTACGACATGATGAAAGGAATGGGTTGTGGTACAAACTCCAGAACTTCCTGGTTGCTCTTGAGGGAGAATGAGGTGTAATGTAGCGCAACTAGGACGGACAA
MO4E4 d06ab671-01 RS0175 Alk__ENSMUST00000086639__645__30__0.6__74.4922__0.98176 RS0707 d06ab671-02	CGCGGTGGTGGTACGACATGATGAAAGGAATGGGTTGTGGTAAGATCTGGAAGAGAAGGCGGGGCTGGGAGATGTGGTTTGGAGATGATAGAAGCGCAACTAGGACGGACAA
MO4E4 d06ab671-01 RS0175 Alk__ENSMUST00000086639__1353__30__0.6__75.6173__1 RS0708 d06ab671-02	CGCGGTGGTGGTACGACATGATGAAAGGAATGGGTTGTGGTAAATCACAGGCTTGCCCGAGCTGGAGGACGAGAGATTAGAGATGAGTTGGAAGCGCAACTAGGACGGACAA
MO4E4 d06ab671-01 RS0707 Alk__ENSMUST00000086639__3323__30__0.53333__72.0738__0.79495 RS0332 d06ab671-02	CGCGGTGGTGGTACGACATGATGTGGTTTGGAGATGATAGATCCGTGGCACTTCTTTCAGGTCACTGATGGAGGGAGAATGAGGTGTAATGTAGCGCAACTAGGACGGACAA
MO4E4 d06ab671-01 RS0332 Alk__ENSMUST00000086639__4124__30__0.46667__69.8462__1 RS0708 d06ab671-02	CGCGGTGGTGGTACGACATGAGGGAGAATGAGGTGTAATGTCCAAAATGATGGCGAAGTTGGGTCTGTCTTAGAGATTAGAGATGAGTTGGAAGCGCAACTAGGACGGACAA
MO4E4 d06ab671-01 RS0708 Alk__ENSMUST00000086639__4154__30__0.6__74.2068__1 RS0707 d06ab671-02	CGCGGTGGTGGTACGACATGAGAGATTAGAGATGAGTTGGACGGGGTCCTGGGTGCAGTATTCGATCCTCTATGTGGTTTGGAGATGATAGAAGCGCAACTAGGACGGACAA
MO4E4 d06ab671-01 RS0175 Alk__ENSMUST00000086639__3095__30__0.6__75.974__1 RS0332 d06ab671-02	CGCGGTGGTGGTACGACATGATGAAAGGAATGGGTTGTGGTAGAGGATCAATGAGAGCGGCAGGTGGGGCTAGGGAGAATGAGGTGTAATGTAGCGCAACTAGGACGGACAA
MO4E4 d06ab671-01 RS0175 Alk__ENSMUST00000086639__2606__30__0.6__74.1481__1 RS0707 d06ab671-02	CGCGGTGGTGGTACGACATGATGAAAGGAATGGGTTGTGGTCGGAATTGCCGTTCAGCCCTAGAACCGAGGATGTGGTTTGGAGATGATAGAAGCGCAACTAGGACGGACAA
MO4E4 d06ab671-01 RS0175 Alk__ENSMUST00000086639__436__30__0.6__75.0057__0.85874 RS0708 d06ab671-02	CGCGGTGGTGGTACGACATGATGAAAGGAATGGGTTGTGGTAAGAATCGTCTCCTCGCCCAGCTCCAGCACAGAGATTAGAGATGAGTTGGAAGCGCAACTAGGACGGACAA
MO4E4 d06ab671-01 RS0707 Alk__ENSMUST00000086639__3230__30__0.56667__73.6281__1 RS0332 d06ab671-02	CGCGGTGGTGGTACGACATGATGTGGTTTGGAGATGATAGAGCTTGCTCAGCTTATACTCGGGGCTCTGCAAGGGAGAATGAGGTGTAATGTAGCGCAACTAGGACGGACAA
MO4E4 d06ab671-01 RS0708 Alk__ENSMUST00000086639__4064__30__0.6__74.2378__1 RS0332 d06ab671-02	CGCGGTGGTGGTACGACATGAGAGATTAGAGATGAGTTGGATCCGGTATACAGGCCCGGGGCAGTTCTTAGAGGGAGAATGAGGTGTAATGTAGCGCAACTAGGACGGACAA
MO4E4 d06ab671-01 RS0708 Alk__ENSMUST00000086639__4214__30__0.5__68.4957__0.93347 RS0707 d06ab671-02	CGCGGTGGTGGTACGACATGAGAGATTAGAGATGAGTTGGACTTTCTCCTCCTCTTCTACTACTGGACCGTATGTGGTTTGGAGATGATAGAAGCGCAACTAGGACGGACAA
MO4E4 d06ab671-01 RS0332 Alk__ENSMUST00000086639__4439__30__0.6__75.8021__1 RS0175 d06ab671-02	CGCGGTGGTGGTACGACATGAGGGAGAATGAGGTGTAATGTAGAAAGCCATGTTCACGTGGCCCCGATCGGATGAAAGGAATGGGTTGTGGTAGCGCAACTAGGACGGACAA
MO4E4 d06ab671-01 RS0707 Alk__ENSMUST00000086639__739__30__0.5__69.7163__0.9629 RS0175 d06ab671-02	CGCGGTGGTGGTACGACATGATGTGGTTTGGAGATGATAGAGGAGTCTTTCATCGTCCAGGTCAGATTCCAATGAAAGGAATGGGTTGTGGTAGCGCAACTAGGACGGACAA
MO4E4 d06ab671-01 RS0708 Alk__ENSMUST00000086639__3260__30__0.53333__71.7519__1 RS0175 d06ab671-02	CGCGGTGGTGGTACGACATGAGAGATTAGAGATGAGTTGGATGTAGTCGGTCATGATGGTCGAGGTCCGTAATGAAAGGAATGGGTTGTGGTAGCGCAACTAGGACGGACAA
MO4E4 d06ab671-01 RS0332 Alk__ENSMUST00000086639__2290__30__0.5__69.2938__1 RS0707 d06ab671-02	CGCGGTGGTGGTACGACATGAGGGAGAATGAGGTGTAATGTGTCACCTTTCTCCAGATTGAAGATGCCCAGATGTGGTTTGGAGATGATAGAAGCGCAACTAGGACGGACAA
MO4E4 d06ab671-01 RS0708 Alk__ENSMUST00000086639__1620__30__0.46667__70.5008__1 RS0332 d06ab671-02	CGCGGTGGTGGTACGACATGAGAGATTAGAGATGAGTTGGAGAATTTTTCATTGGTGCAGGGAAGGTGGCAAGGGAGAATGAGGTGTAATGTAGCGCAACTAGGACGGACAA
MO4E4 d06ab671-01 RS0708 Alk__ENSMUST00000086639__3383__30__0.56667__74.4234__1 RS0707 d06ab671-02	CGCGGTGGTGGTACGACATGAGAGATTAGAGATGAGTTGGAGGCCTTCATACACCTCCCCAAATGCGCCATATGTGGTTTGGAGATGATAGAAGCGCAACTAGGACGGACAA
MO4E4 d06ab671-01 RS0332 Alk__ENSMUST00000086639__2380__30__0.43333__68.4062__1 RS0175 d06ab671-02	CGCGGTGGTGGTACGACATGAGGGAGAATGAGGTGTAATGTATTGTTCTCACCCACACAGACTTTCTGGATATGAAAGGAATGGGTTGTGGTAGCGCAACTAGGACGGACAA
MO4E4 d06ab671-01 RS0707 Alk__ENSMUST00000086639__466__30__0.56667__72.2445__1 RS0175 d06ab671-02	CGCGGTGGTGGTACGACATGATGTGGTTTGGAGATGATAGATACCTCCTCTGGGGGACCAATACAGCCTTCATGAAAGGAATGGGTTGTGGTAGCGCAACTAGGACGGACAA
MO4E4 d06ab671-01 RS0175 Alk__ENSMUST00000086639__4094__30__0.56667__74.4982__1 RS0708 d06ab671-02	CGCGGTGGTGGTACGACATGATGAAAGGAATGGGTTGTGGTCAGGCTGATGCTGCCAGCACTGCGTCATTAAGAGATTAGAGATGAGTTGGAAGCGCAACTAGGACGGACAA
MO4E4 d06ab671-01 RS0332 Alk__ENSMUST00000086639__1560__30__0.6__75.8892__1 RS0707 d06ab671-02	CGCGGTGGTGGTACGACATGAGGGAGAATGAGGTGTAATGTATGTCAGTGGTGCTGAGCAACAGGGCACGGATGTGGTTTGGAGATGATAGAAGCGCAACTAGGACGGACAA
MO4E4 d06ab671-01 RS0708 Alk__ENSMUST00000086639__2350__30__0.56667__73.5576__1 RS0332 d06ab671-02	CGCGGTGGTGGTACGACATGAGAGATTAGAGATGAGTTGGATAGTTGGTTTGCCCTGGGACAGGCATCCTCAGGGAGAATGAGGTGTAATGTAGCGCAACTAGGACGGACAA
MO4E4 d06ab671-01 RS0708 Alk__ENSMUST00000086639__1447__30__0.4__66.6699__0.99886 RS0707 d06ab671-02	CGCGGTGGTGGTACGACATGAGAGATTAGAGATGAGTTGGAGCCACAGAAGCCATTTTCAAAGTTACAGTAATGTGGTTTGGAGATGATAGAAGCGCAACTAGGACGGACAA
MO4E4 d06ab671-01 RS0332 Alk__ENSMUST00000086639__959__30__0.6__73.8485__0.76634 RS0175 d06ab671-02	CGCGGTGGTGGTACGACATGAGGGAGAATGAGGTGTAATGTAGGTGTTCAGGAGGAGGAAGGAGCCTCTGGATGAAAGGAATGGGTTGTGGTAGCGCAACTAGGACGGACAA
MO4E4 d06ab671-01 RS0707 Alk__ENSMUST00000086639__769__30__0.5__71.4975__0.88318 RS0175 d06ab671-02	CGCGGTGGTGGTACGACATGATGTGGTTTGGAGATGATAGAATATCGACTGCGGTGGGAAAGGAAAGGGAAATGAAAGGAATGGGTTGTGGTAGCGCAACTAGGACGGACAA
MO4E4 d06ab671-01 RS0708 Alk__ENSMUST00000086639__799__30__0.56667__73.6044__0.81715 RS0175 d06ab671-02	CGCGGTGGTGGTACGACATGAGAGATTAGAGATGAGTTGGAACAGGGGAAGTCAAAGCTGCACTCCAGACCATGAAAGGAATGGGTTGTGGTAGCGCAACTAGGACGGACAA
MO4E4 d06ab671-01 RS0332 Alk__ENSMUST00000086639__3819__30__0.5__69.2895__1 RS0707 d06ab671-02	CGCGGTGGTGGTACGACATGAGGGAGAATGAGGTGTAATGTCTGTAGATATCTCGGGCCATCCCAAAGTCTATGTGGTTTGGAGATGATAGAAGCGCAACTAGGACGGACAA
MO4E4 d06ab671-01 RS0708 Alk__ENSMUST00000086639__2131__30__0.5__72.3502__1 RS0332 d06ab671-02	CGCGGTGGTGGTACGACATGAGAGATTAGAGATGAGTTGGAACTTCCCACCACCACGCTCAAGTTGGAATTAGGGAGAATGAGGTGTAATGTAGCGCAACTAGGACGGACAA
MO4E4 d06ab671-01 RS0707 Alk__ENSMUST00000086639__1801__30__0.6__73.2704__1 RS0708 d06ab671-02	CGCGGTGGTGGTACGACATGATGTGGTTTGGAGATGATAGACCTGTCAGTCACATCGAGGAGGGACAGCACAGAGATTAGAGATGAGTTGGAAGCGCAACTAGGACGGACAA
MO4E4 d06ab671-01 RS0175 Alk__ENSMUST00000086639__316__30__0.6__74.6984__0.95549 RS0332 d06ab671-02	CGCGGTGGTGGTACGACATGATGAAAGGAATGGGTTGTGGTTCCATCTGCCCAGGAGATTCCAGGCAGTGGAGGGAGAATGAGGTGTAATGTAGCGCAACTAGGACGGACAA
MO4E4 d06ab671-01 RS0175 Alk__ENSMUST00000086639__3503__30__0.4__67.0829__0.94985 RS0707 d06ab671-02	CGCGGTGGTGGTACGACATGATGAAAGGAATGGGTTGTGGTATTTGCTGATGATCAGAGCTTCCATGAGAAATGTGGTTTGGAGATGATAGAAGCGCAACTAGGACGGACAA
MO4E4 d06ab671-01 RS0708 Alk__ENSMUST00000086639__829__30__0.53333__70.6206__1 RS0175 d06ab671-02	CGCGGTGGTGGTACGACATGAGAGATTAGAGATGAGTTGGAGTTGTGCAGGGGAGGAGAATATTCCAGCTCATGAAAGGAATGGGTTGTGGTAGCGCAACTAGGACGGACAA
MO4E4 d06ab671-01 RS0332 Alk__ENSMUST00000086639__3473__30__0.43333__68.5277__1 RS0707 d06ab671-02	CGCGGTGGTGGTACGACATGAGGGAGAATGAGGTGTAATGTAGTCCAGCTCATCTTGTTCTGAACACACTTATGTGGTTTGGAGATGATAGAAGCGCAACTAGGACGGACAA
MO4E4 d06ab671-01 RS0708 Alk__ENSMUST00000086639__2640__30__0.6__75.499__1 RS0332 d06ab671-02	CGCGGTGGTGGTACGACATGAGAGATTAGAGATGAGTTGGATTATCATTCCAGCCGCCTCCACCACCTGCGAGGGAGAATGAGGTGTAATGTAGCGCAACTAGGACGGACAA
MO4E4 d06ab671-01 RS0707 Alk__ENSMUST00000086639__2546__30__0.6__75.4914__1 RS0708 d06ab671-02	CGCGGTGGTGGTACGACATGATGTGGTTTGGAGATGATAGATTTCTGTCTTGGCCCCATAGGCCCTGCCACAGAGATTAGAGATGAGTTGGAAGCGCAACTAGGACGGACAA
MO4E4 d06ab671-01 RS0332 Alk__ENSMUST00000086639__1225__30__0.53333__71.1083__1 RS0175 d06ab671-02	CGCGGTGGTGGTACGACATGAGGGAGAATGAGGTGTAATGTCAAGCTCCGGTTGCCACTGGAGATGTATTCATGAAAGGAATGGGTTGTGGTAGCGCAACTAGGACGGACAA
MO4E4 d06ab671-01 RS0707 Alk__ENSMUST00000086639__1477__30__0.53333__71.2914__1 RS0175 d06ab671-02	CGCGGTGGTGGTACGACATGATGTGGTTTGGAGATGATAGACATATGGGGTGAGAGTGGACTTTGGGTCCAATGAAAGGAATGGGTTGTGGTAGCGCAACTAGGACGGACAA
MO4E4 d06ab671-01 RS0175 Alk__ENSMUST00000086639__1861__30__0.6__74.3101__0.93996 RS0708 d06ab671-02	CGCGGTGGTGGTACGACATGATGAAAGGAATGGGTTGTGGTGTCAAATCCCACGGTTGCCCTGGATCCTGGAGAGATTAGAGATGAGTTGGAAGCGCAACTAGGACGGACAA
MO4E4 d06ab671-01 RS0332 Alk__ENSMUST00000086639__599__30__0.6__74.5629__0.93064 RS0707 d06ab671-02	CGCGGTGGTGGTACGACATGAGGGAGAATGAGGTGTAATGTATAGCCTTCCCTCCCTGCCCACTTCCGATGATGTGGTTTGGAGATGATAGAAGCGCAACTAGGACGGACAA
MO4E4 d06ab671-01 RS0332 Alk__ENSMUST00000086639__2854__30__0.56667__72.6503__0.89285 RS0708 d06ab671-02	CGCGGTGGTGGTACGACATGAGGGAGAATGAGGTGTAATGTGGAAACCCCATCTTCCCCATCCATTTCGGGAGAGATTAGAGATGAGTTGGAAGCGCAACTAGGACGGACAA
MO4E4 d06ab671-01 RS0707 Alk__ENSMUST00000086639__1891__30__0.46667__70.1549__1 RS0708 d06ab671-02	CGCGGTGGTGGTACGACATGATGTGGTTTGGAGATGATAGAAAGGTAGCAGTCGAGGCTGATGGAAATGTTAGAGATTAGAGATGAGTTGGAAGCGCAACTAGGACGGACAA
MO4E4 d06ab671-01 RS0175 Alk__ENSMUST00000086639__2824__30__0.46667__70.4217__0.85141 RS0332 d06ab671-02	CGCGGTGGTGGTACGACATGATGAAAGGAATGGGTTGTGGTGTCATTGTTTGATGCTGCGTTGCCACCTATAGGGAGAATGAGGTGTAATGTAGCGCAACTAGGACGGACAA
MO4E4 d06ab671-01 RS0175 Alk__ENSMUST00000086639__3597__30__0.6__75.2614__1 RS0707 d06ab671-02	CGCGGTGGTGGTACGACATGATGAAAGGAATGGGTTGTGGTTTGAGGTCTCCGCCAGCCATGAGTTCCAGCATGTGGTTTGGAGATGATAGAAGCGCAACTAGGACGGACAA
MO4E4 d06ab671-01 RS0095 Ankfn1__ENSMUST00000169201__332__30__0.53333__72.6515__1 RS0015 d06ab671-02	CGCGGTGGTGGTACGACATGAAGAGTGAGTAGTAGTGGAGTTGGCTTCGTTGCCCTGGAAGTTCACAGAAGAGGGATGTATTGAAGGAGGATAGCGCAACTAGGACGGACAA
MO4E4 d06ab671-01 RS0468 Ankfn1__ENSMUST00000169201__1662__30__0.53333__70.9265__0.99091 RS0015 d06ab671-02	CGCGGTGGTGGTACGACATGAAGGAGGAGGGTAATGATAGAGTTGGCTCTTCGGGTGTTGACAGAGACTTCAGGGATGTATTGAAGGAGGATAGCGCAACTAGGACGGACAA
MO4E4 d06ab671-01 RS0015 Ankfn1__ENSMUST00000169201__2082__30__0.43333__68.7522__1 RS0730 d06ab671-02	CGCGGTGGTGGTACGACATGAGGGATGTATTGAAGGAGGATAGCAAGAGAAGAAAGGACACATTGTGACCAAAGTTGAGGTGGGAGAGTATTAGCGCAACTAGGACGGACAA
MO4E4 d06ab671-01 RS0095 Ankfn1__ENSMUST00000169201__382__30__0.56667__71.5762__1 RS0468 d06ab671-02	CGCGGTGGTGGTACGACATGAAGAGTGAGTAGTAGTGGAGTGAGGAGGAGTTGCACAGCATCTAGGTCCTGAAGGAGGAGGGTAATGATAGAAGCGCAACTAGGACGGACAA
MO4E4 d06ab671-01 RS0730 Ankfn1__ENSMUST00000169201__1401__30__0.56667__72.7468__0.93666 RS0095 d06ab671-02	CGCGGTGGTGGTACGACATGAAGTTGAGGTGGGAGAGTATTCTTTGCCTCAGCCACCTGATGTCTTCCCACAAGAGTGAGTAGTAGTGGAGTAGCGCAACTAGGACGGACAA
MO4E4 d06ab671-01 RS0468 Ankfn1__ENSMUST00000169201__1855__30__0.43333__68.6357__1 RS0730 d06ab671-02	CGCGGTGGTGGTACGACATGAAGGAGGAGGGTAATGATAGAAATGTTGTGGTTTTCACGGATCTTCACGTGAAGTTGAGGTGGGAGAGTATTAGCGCAACTAGGACGGACAA
MO4E4 d06ab671-01 RS0095 Ankfn1__ENSMUST00000169201__2128__30__0.5__69.4196__1 RS0015 d06ab671-02	CGCGGTGGTGGTACGACATGAAGAGTGAGTAGTAGTGGAGTAGGATTATTCTGTCCTGGGGCTGTACAGACAGGGATGTATTGAAGGAGGATAGCGCAACTAGGACGGACAA
MO4E4 d06ab671-01 RS0468 Ankfn1__ENSMUST00000169201__1077__30__0.53333__71.0624__1 RS0015 d06ab671-02	CGCGGTGGTGGTACGACATGAAGGAGGAGGGTAATGATAGATCCAGAACCTCACTCTGTCCCTTGTGTCTGAGGGATGTATTGAAGGAGGATAGCGCAACTAGGACGGACAA
MO4E4 d06ab671-01 RS0015 Ankfn1__ENSMUST00000169201__481__30__0.56667__74.3641__0.97234 RS0730 d06ab671-02	CGCGGTGGTGGTACGACATGAGGGATGTATTGAAGGAGGATCGCAATGGGCACGTTGTTGGTCATGATGGCAAGTTGAGGTGGGAGAGTATTAGCGCAACTAGGACGGACAA
MO4E4 d06ab671-01 RS0468 Ankfn1__ENSMUST00000169201__22__30__0.56667__74.7927__0.99935 RS0095 d06ab671-02	CGCGGTGGTGGTACGACATGAAGGAGGAGGGTAATGATAGATCTCCTGTAGCTCAGCCTCTGCGCAAAGCAAAGAGTGAGTAGTAGTGGAGTAGCGCAACTAGGACGGACAA
MO4E4 d06ab671-01 RS0730 Ankfn1__ENSMUST00000169201__1027__30__0.6__75.1632__1 RS0095 d06ab671-02	CGCGGTGGTGGTACGACATGAAGTTGAGGTGGGAGAGTATTTTTCCAGTTGGAGGGGGAGGCACACACTGGAAGAGTGAGTAGTAGTGGAGTAGCGCAACTAGGACGGACAA
MO4E4 d06ab671-01 RS0468 Ankfn1__ENSMUST00000169201__921__30__0.53333__71.3273__1 RS0730 d06ab671-02	CGCGGTGGTGGTACGACATGAAGGAGGAGGGTAATGATAGAAGTCCTGTGATTGTACACCTCAGGGTCTGCAAGTTGAGGTGGGAGAGTATTAGCGCAACTAGGACGGACAA
MO4E4 d06ab671-01 RS0095 Ankfn1__ENSMUST00000169201__439__30__0.56667__74.1241__1 RS0015 d06ab671-02	CGCGGTGGTGGTACGACATGAAGAGTGAGTAGTAGTGGAGTTGTCAGCCCTTCGCTGTTCGGTGTGTTCAGAGGGATGTATTGAAGGAGGATAGCGCAACTAGGACGGACAA
MO4E4 d06ab671-01 RS0468 Ankfn1__ENSMUST00000169201__1795__30__0.46667__68.4328__1 RS0015 d06ab671-02	CGCGGTGGTGGTACGACATGAAGGAGGAGGGTAATGATAGAGAGCACTTTGATCTGATCCACAGAGCTACAAGGGATGTATTGAAGGAGGATAGCGCAACTAGGACGGACAA
MO4E4 d06ab671-01 RS0015 Ankfn1__ENSMUST00000169201__1461__30__0.53333__73.4784__1 RS0730 d06ab671-02	CGCGGTGGTGGTACGACATGAGGGATGTATTGAAGGAGGATGCAGCAAGCATCTTTTGCCGAGTTTGCAGCAAGTTGAGGTGGGAGAGTATTAGCGCAACTAGGACGGACAA
MO4E4 d06ab671-01 RS0468 Ankfn1__ENSMUST00000169201__1127__30__0.6__74.4531__1 RS0095 d06ab671-02	CGCGGTGGTGGTACGACATGAAGGAGGAGGGTAATGATAGACCCGGCAGCTGTAATGCTGATGAAGGGCTCAAGAGTGAGTAGTAGTGGAGTAGCGCAACTAGGACGGACAA
MO4E4 d06ab671-01 RS0730 Ankfn1__ENSMUST00000169201__1785__30__0.46667__68.1004__1 RS0095 d06ab671-02	CGCGGTGGTGGTACGACATGAAGTTGAGGTGGGAGAGTATTATCTGATCCACAGAGCTACACAGCTTTAGGAAGAGTGAGTAGTAGTGGAGTAGCGCAACTAGGACGGACAA
MO4E4 d06ab671-01 RS0730 Ankfn1__ENSMUST00000169201__698__30__0.6__75.2248__1 RS0468 d06ab671-02	CGCGGTGGTGGTACGACATGAAGTTGAGGTGGGAGAGTATTTTTTCATGCGCCGGTAGAGCCGGTACCTCCAAGGAGGAGGGTAATGATAGAAGCGCAACTAGGACGGACAA
MO4E4 d06ab671-01 RS0095 Ankfn1__ENSMUST00000169201__2102__30__0.56667__73.9691__0.90561 RS0015 d06ab671-02	CGCGGTGGTGGTACGACATGAAGAGTGAGTAGTAGTGGAGTAGACGTCGTCTGAGGCAGGGAGCAAGAGAAAGGGATGTATTGAAGGAGGATAGCGCAACTAGGACGGACAA
MO4E4 d06ab671-01 RS0468 Ankfn1__ENSMUST00000169201__187__30__0.43333__68.4249__1 RS0015 d06ab671-02	CGCGGTGGTGGTACGACATGAAGGAGGAGGGTAATGATAGAAGACGATGGAGCACTGTGTTTTTTTGACTGAGGGATGTATTGAAGGAGGATAGCGCAACTAGGACGGACAA
MO4E4 d06ab671-01 RS0015 Ankfn1__ENSMUST00000169201__780__30__0.6__74.003__1 RS0730 d06ab671-02	CGCGGTGGTGGTACGACATGAGGGATGTATTGAAGGAGGATCTGACCGTTAGGGACGTGCTGCTGCTTACCAAGTTGAGGTGGGAGAGTATTAGCGCAACTAGGACGGACAA
MO4E4 d06ab671-01 RS0468 Ankfn1__ENSMUST00000169201__585__30__0.6__73.8058__0.9406 RS0095 d06ab671-02	CGCGGTGGTGGTACGACATGAAGGAGGAGGGTAATGATAGAACCCTGTCCTGGGCCTCCTGAACTAGAGTGAAGAGTGAGTAGTAGTGGAGTAGCGCAACTAGGACGGACAA
MO4E4 d06ab671-01 RS0730 Ankfn1__ENSMUST00000169201__197__30__0.53333__72.4862__1 RS0095 d06ab671-02	CGCGGTGGTGGTACGACATGAAGTTGAGGTGGGAGAGTATTCAGCATTGGGAGACGATGGAGCACTGTGTTAAGAGTGAGTAGTAGTGGAGTAGCGCAACTAGGACGGACAA
MO4E4 d06ab671-01 RS0730 Ankfn1__ENSMUST00000169201__951__30__0.46667__70.1416__1 RS0468 d06ab671-02	CGCGGTGGTGGTACGACATGAAGTTGAGGTGGGAGAGTATTACTTGAACAAAATACTGTTGGCCCGTGGTGAAGGAGGAGGGTAATGATAGAAGCGCAACTAGGACGGACAA
MO4E4 d06ab671-01 RS0095 Ankfn1__ENSMUST00000169201__851__30__0.43333__66.3548__1 RS0015 d06ab671-02	CGCGGTGGTGGTACGACATGAAGAGTGAGTAGTAGTGGAGTCTTTAGACATGCTCCATTCCACTTTGTACCAGGGATGTATTGAAGGAGGATAGCGCAACTAGGACGGACAA
MO4E4 d06ab671-01 RS0015 Ankfn1__ENSMUST00000169201__575__30__0.53333__71.3927__1 RS0468 d06ab671-02	CGCGGTGGTGGTACGACATGAGGGATGTATTGAAGGAGGATGGGCCTCCTGAACTAGAGTGTTGAGATGCAAAGGAGGAGGGTAATGATAGAAGCGCAACTAGGACGGACAA
MO4E4 d06ab671-01 RS0730 Ankfn1__ENSMUST00000169201__471__30__0.53333__72.6825__0.93086 RS0015 d06ab671-02	CGCGGTGGTGGTACGACATGAAGTTGAGGTGGGAGAGTATTACGTTGTTGGTCATGATGGCGATGTCCAGGAGGGATGTATTGAAGGAGGATAGCGCAACTAGGACGGACAA
MO4E4 d06ab671-01 RS0095 Ankfn1__ENSMUST00000169201__532__30__0.56667__73.1701__1 RS0468 d06ab671-02	CGCGGTGGTGGTACGACATGAAGAGTGAGTAGTAGTGGAGTCAGGCTGACAAAGTGCGGACTTTCTCTGGCAAGGAGGAGGGTAATGATAGAAGCGCAACTAGGACGGACAA
MO4E4 d06ab671-01 RS0095 Ankfn1__ENSMUST00000169201__1835__30__0.5__71.5248__1 RS0730 d06ab671-02	CGCGGTGGTGGTACGACATGAAGAGTGAGTAGTAGTGGAGTTCTTCACGTGGCAGAGAATGTTGGGTAGCTAAGTTGAGGTGGGAGAGTATTAGCGCAACTAGGACGGACAA
MO4E4 d06ab671-01 RS0468 Ankfn1__ENSMUST00000169201__1491__30__0.43333__66.4925__1 RS0730 d06ab671-02	CGCGGTGGTGGTACGACATGAAGGAGGAGGGTAATGATAGAGTTCCAAGTAAATTCTGTAGCTGAGCTGTGAAGTTGAGGTGGGAGAGTATTAGCGCAACTAGGACGGACAA
MO4E4 d06ab671-01 RS0015 Ankfn1__ENSMUST00000169201__227__30__0.56667__72.5077__1 RS0095 d06ab671-02	CGCGGTGGTGGTACGACATGAGGGATGTATTGAAGGAGGATTCTCCGAGAGGTTCCTGTACAGTCGCTTGGAAGAGTGAGTAGTAGTGGAGTAGCGCAACTAGGACGGACAA
MO4E4 d06ab671-01 RS0015 Ankfn1__ENSMUST00000169201__1157__30__0.5__73.8233__1 RS0468 d06ab671-02	CGCGGTGGTGGTACGACATGAGGGATGTATTGAAGGAGGATTGCGGCCTGTGGTTTGCAGTTTTGAGCTTTAAGGAGGAGGGTAATGATAGAAGCGCAACTAGGACGGACAA
MO4E4 d06ab671-01 RS0730 Ankfn1__ENSMUST00000169201__1622__30__0.4__68.0226__1 RS0015 d06ab671-02	CGCGGTGGTGGTACGACATGAAGTTGAGGTGGGAGAGTATTGCAGTTTTGAGATTTGCATCCATTTGCCATAGGGATGTATTGAAGGAGGATAGCGCAACTAGGACGGACAA
MO4E4 d06ab671-01 RS0095 Ankfn1__ENSMUST00000169201__312__30__0.46667__69.356__1 RS0468 d06ab671-02	CGCGGTGGTGGTACGACATGAAGAGTGAGTAGTAGTGGAGTTTCACAGAAGTCTTTCTGAGACTCAGCCGAAAGGAGGAGGGTAATGATAGAAGCGCAACTAGGACGGACAA
MO4E4 d06ab671-01 RS0730 Ankfn1__ENSMUST00000169201__152__30__0.4__66.9662__0.85623 RS0095 d06ab671-02	CGCGGTGGTGGTACGACATGAAGTTGAGGTGGGAGAGTATTGATGTAAGTTCTGCATTTGCTGGGTCATTTAAGAGTGAGTAGTAGTGGAGTAGCGCAACTAGGACGGACAA
MO4E4 d06ab671-01 RS0730 Ankfn1__ENSMUST00000169201__1845__30__0.46667__69.5552__1 RS0468 d06ab671-02	CGCGGTGGTGGTACGACATGAAGTTGAGGTGGGAGAGTATTTTTTCACGGATCTTCACGTGGCAGAGAATGAAGGAGGAGGGTAATGATAGAAGCGCAACTAGGACGGACAA
MO4E4 d06ab671-01 RS0015 Ankfn1__ENSMUST00000169201__1361__30__0.4__66.4017__1 RS0095 d06ab671-02	CGCGGTGGTGGTACGACATGAGGGATGTATTGAAGGAGGATGCTTCATGAACCACAGAAAGTCTTGTGTAAAAGAGTGAGTAGTAGTGGAGTAGCGCAACTAGGACGGACAA
MO4E4 d06ab671-01 RS0015 Ankfn1__ENSMUST00000169201__1229__30__0.43333__67.3209__1 RS0468 d06ab671-02	CGCGGTGGTGGTACGACATGAGGGATGTATTGAAGGAGGATCTCGTTTCAAGGTCTTCACGAACTTGTTTGAAGGAGGAGGGTAATGATAGAAGCGCAACTAGGACGGACAA
MO4E4 d06ab671-01 RS0015 Ankfn1__ENSMUST00000169201__2092__30__0.53333__71.7528__0.90818 RS0730 d06ab671-02	CGCGGTGGTGGTACGACATGAGGGATGTATTGAAGGAGGATTGAGGCAGGGAGCAAGAGAAGAAAGGACACAAGTTGAGGTGGGAGAGTATTAGCGCAACTAGGACGGACAA
MO4E4 d06ab671-01 RS0095 Ankfn1__ENSMUST00000169201__1057__30__0.53333__69.9913__1 RS0468 d06ab671-02	CGCGGTGGTGGTACGACATGAAGAGTGAGTAGTAGTGGAGTCTTGTGTCTGGGCTCTCTGTCGTCATAGTCAAGGAGGAGGGTAATGATAGAAGCGCAACTAGGACGGACAA
MO4E4 d06ab671-01 RS0095 Ankfn1__ENSMUST00000169201__1825__30__0.46667__68.3973__1 RS0730 d06ab671-02	CGCGGTGGTGGTACGACATGAAGAGTGAGTAGTAGTGGAGTGCAGAGAATGTTGGGTAGCTTTTGGGTTACAAGTTGAGGTGGGAGAGTATTAGCGCAACTAGGACGGACAA
MO4E4 d06ab671-01 RS0730 Ankfn1__ENSMUST00000169201__342__30__0.56667__73.6991__1 RS0468 d06ab671-02	CGCGGTGGTGGTACGACATGAAGTTGAGGTGGGAGAGTATTGCCTCAAACATGGCTTCGTTGCCCTGGAAGAAGGAGGAGGGTAATGATAGAAGCGCAACTAGGACGGACAA
MO4E4 d06ab671-01 RS0015 Ankfn1__ENSMUST00000169201__92__30__0.5__71.9417__1 RS0095 d06ab671-02	CGCGGTGGTGGTACGACATGAGGGATGTATTGAAGGAGGATAGGCAGCAGAGGAACAAGTTGCTGGTAAGTAAGAGTGAGTAGTAGTGGAGTAGCGCAACTAGGACGGACAA
MO4E4 d06ab671-01 RS0468 Ankfn1__ENSMUST00000169201__1381__30__0.43333__67.3533__1 RS0015 d06ab671-02	CGCGGTGGTGGTACGACATGAAGGAGGAGGGTAATGATAGAGTCTTCCCACATACAAGACAGCTTCATGAAAGGGATGTATTGAAGGAGGATAGCGCAACTAGGACGGACAA
MO4E4 d06ab671-01 RS0015 Ankfn1__ENSMUST00000169201__603__30__0.6__74.736__1 RS0730 d06ab671-02	CGCGGTGGTGGTACGACATGAGGGATGTATTGAAGGAGGATTGTGCAGACAGCTCACTCACCCTGTCCTGGAAGTTGAGGTGGGAGAGTATTAGCGCAACTAGGACGGACAA
MO4E4 d06ab671-01 RS0095 Ankfn1__ENSMUST00000169201__2052__30__0.53333__71.9394__1 RS0468 d06ab671-02	CGCGGTGGTGGTACGACATGAAGAGTGAGTAGTAGTGGAGTATTTCCAACACCTCCTGTGTGTAGAGGCGGAAGGAGGAGGGTAATGATAGAAGCGCAACTAGGACGGACAA
MO4E4 d06ab671-01 RS0730 Ankfn1__ENSMUST00000169201__891__30__0.5__69.9506__1 RS0095 d06ab671-02	CGCGGTGGTGGTACGACATGAAGTTGAGGTGGGAGAGTATTAGGTTATCCATGATGATCTCCCCAGCCAACAAGAGTGAGTAGTAGTGGAGTAGCGCAACTAGGACGGACAA
MO4E4 d06ab671-01 RS0730 Ankfn1__ENSMUST00000169201__1746__30__0.6__74.4392__1 RS0468 d06ab671-02	CGCGGTGGTGGTACGACATGAAGTTGAGGTGGGAGAGTATTTACAGTCCAGGTGAGAGCCGCTGATGGCTCAAGGAGGAGGGTAATGATAGAAGCGCAACTAGGACGGACAA
MO4E4 d06ab671-01 RS0015 Ankfn1__ENSMUST00000169201__237__30__0.56667__71.3498__1 RS0095 d06ab671-02	CGCGGTGGTGGTACGACATGAGGGATGTATTGAAGGAGGATCCCTTCAGCTTCTCCGAGAGGTTCCTGTACAAGAGTGAGTAGTAGTGGAGTAGCGCAACTAGGACGGACAA
MO4E4 d06ab671-01 RS0468 Ankfn1__ENSMUST00000169201__1137__30__0.5__72.5653__1 RS0015 d06ab671-02	CGCGGTGGTGGTACGACATGAAGGAGGAGGGTAATGATAGATTTGAGCTTTCCCGGCAGCTGTAATGCTGAAGGGATGTATTGAAGGAGGATAGCGCAACTAGGACGGACAA
MO4E4 d06ab671-01 RS0015 Ankfn1__ENSMUST00000169201__1566__30__0.4__66.2099__1 RS0730 d06ab671-02	CGCGGTGGTGGTACGACATGAGGGATGTATTGAAGGAGGATTCTCTGATGGTAACTATGAGAATGTTGCCAAAGTTGAGGTGGGAGAGTATTAGCGCAACTAGGACGGACAA
MO4E4 d06ab671-01 RS0468 Ankfn1__ENSMUST00000169201__790__30__0.53333__72.0257__1 RS0095 d06ab671-02	CGCGGTGGTGGTACGACATGAAGGAGGAGGGTAATGATAGACTCTTGAAAGCTGACCGTTAGGGACGTGCTAAGAGTGAGTAGTAGTGGAGTAGCGCAACTAGGACGGACAA
MO4E4 d06ab671-01 RS0730 Ankfn1__ENSMUST00000169201__1047__30__0.5__68.7763__1 RS0095 d06ab671-02	CGCGGTGGTGGTACGACATGAAGTTGAGGTGGGAGAGTATTGGCTCTCTGTCGTCATAGTCTTTCCAGTTGAAGAGTGAGTAGTAGTGGAGTAGCGCAACTAGGACGGACAA
MO4E4 d06ab671-01 RS0468 Ankfn1__ENSMUST00000169201__1732__30__0.6__74.5203__1 RS0730 d06ab671-02	CGCGGTGGTGGTACGACATGAAGGAGGAGGGTAATGATAGAGAGCCGCTGATGGCTCCTCTTGTGGTAGGAAAGTTGAGGTGGGAGAGTATTAGCGCAACTAGGACGGACAA
MO4E4 d06ab671-01 RS0095 Ankfn1__ENSMUST00000169201__1885__30__0.5__69.9724__1 RS0015 d06ab671-02	CGCGGTGGTGGTACGACATGAAGAGTGAGTAGTAGTGGAGTCTTTTGGATCCACTCCCACTCCTCTTTGGAAGGGATGTATTGAAGGAGGATAGCGCAACTAGGACGGACAA
MO4E4 d06ab671-01 RS0015 Ankfn1__ENSMUST00000169201__1815__30__0.46667__69.7748__1 RS0468 d06ab671-02	CGCGGTGGTGGTACGACATGAGGGATGTATTGAAGGAGGATTTGGGTAGCTTTTGGGTTACGAGCACTTTGAAGGAGGAGGGTAATGATAGAAGCGCAACTAGGACGGACAA
MO4E4 d06ab671-01 RS0730 Ankfn1__ENSMUST00000169201__750__30__0.6__75.4211__1 RS0015 d06ab671-02	CGCGGTGGTGGTACGACATGAAGTTGAGGTGGGAGAGTATTATGAGACAGGCATTGGCTGGCACCTCTGGGAGGGATGTATTGAAGGAGGATAGCGCAACTAGGACGGACAA
MO4E4 d06ab671-01 RS0468 Ankfn1__ENSMUST00000169201__1953__30__0.46667__70.75__1 RS0095 d06ab671-02	CGCGGTGGTGGTACGACATGAAGGAGGAGGGTAATGATAGATAGAAGAACAATTGCATGGGGCAGTCAGCAAAGAGTGAGTAGTAGTGGAGTAGCGCAACTAGGACGGACAA
MO4E4 d06ab671-01 RS0095 Ankfn1__ENSMUST00000169201__1503__30__0.4__66.607__1 RS0730 d06ab671-02	CGCGGTGGTGGTACGACATGAAGAGTGAGTAGTAGTGGAGTCCCAAGTTGTGTGTTCCAAGTAAATTCTGTAAGTTGAGGTGGGAGAGTATTAGCGCAACTAGGACGGACAA
MO4E4 d06ab671-01 RS0468 Ankfn1__ENSMUST00000169201__247__30__0.6__73.2469__0.99912 RS0730 d06ab671-02	CGCGGTGGTGGTACGACATGAAGGAGGAGGGTAATGATAGACGAGTGACTGCCCTTCAGCTTCTCCGAGAGAAGTTGAGGTGGGAGAGTATTAGCGCAACTAGGACGGACAA
MO4E4 d06ab671-01 RS0015 Ankfn1__ENSMUST00000169201__931__30__0.56667__73.3296__1 RS0095 d06ab671-02	CGCGGTGGTGGTACGACATGAGGGATGTATTGAAGGAGGATGCCCGTGGTGAGTCCTGTGATTGTACACCTAAGAGTGAGTAGTAGTGGAGTAGCGCAACTAGGACGGACAA
MO4E4 d06ab671-01 RS0015 Ankfn1__ENSMUST00000169201__2158__30__0.53333__71.5548__1 RS0468 d06ab671-02	CGCGGTGGTGGTACGACATGAGGGATGTATTGAAGGAGGATGAGGTTAAGAAACCCTGAGTGCGGGGTGTAAAGGAGGAGGGTAATGATAGAAGCGCAACTAGGACGGACAA
MO4E4 d06ab671-01 RS0730 Ankfn1__ENSMUST00000169201__1775__30__0.43333__66.0197__1 RS0015 d06ab671-02	CGCGGTGGTGGTACGACATGAAGTTGAGGTGGGAGAGTATTCAGAGCTACACAGCTTTAGGTAACCTAGATAGGGATGTATTGAAGGAGGATAGCGCAACTAGGACGGACAA
MO4E4 d06ab671-01 RS0468 Ankfn1__ENSMUST00000169201__132__30__0.46667__70.2891__1 RS0095 d06ab671-02	CGCGGTGGTGGTACGACATGAAGGAGGAGGGTAATGATAGATGGGTCATTTTCGAGCAGTAGTTCCAGCTTAAGAGTGAGTAGTAGTGGAGTAGCGCAACTAGGACGGACAA
MO4E4 d06ab671-01 RS0095 Ankfn1__ENSMUST00000169201__1642__30__0.46667__69.352__1 RS0730 d06ab671-02	CGCGGTGGTGGTACGACATGAAGAGTGAGTAGTAGTGGAGTCAGAGACTTCCTCTGGCTTTGCAGTTTTGAAAGTTGAGGTGGGAGAGTATTAGCGCAACTAGGACGGACAA
MO4E4 d06ab671-01 RS0730 Ankfn1__ENSMUST00000169201__821__30__0.6__75.0099__1 RS0468 d06ab671-02	CGCGGTGGTGGTACGACATGAAGTTGAGGTGGGAGAGTATTTGGTCACTACGGCTGCGTTGACACTGAGGGAAGGAGGAGGGTAATGATAGAAGCGCAACTAGGACGGACAA
MO4E4 d06ab671-01 RS0095 Ankfn1__ENSMUST00000169201__810__30__0.56667__73.1701__1 RS0015 d06ab671-02	CGCGGTGGTGGTACGACATGAAGAGTGAGTAGTAGTGGAGTGCTGCGTTGACACTGAGGGGCTCTTGAAAGAGGGATGTATTGAAGGAGGATAGCGCAACTAGGACGGACAA
MO4E4 d06ab671-01 RS0468 Ankfn1__ENSMUST00000169201__1712__30__0.43333__66.936__1 RS0015 d06ab671-02	CGCGGTGGTGGTACGACATGAAGGAGGAGGGTAATGATAGATGTGGTAGGACAGAATATCCTGGATGGTTAAGGGATGTATTGAAGGAGGATAGCGCAACTAGGACGGACAA
MO4E4 d06ab671-01 RS0730 Ankfn1__ENSMUST00000169201__831__30__0.53333__72.341__1 RS0015 d06ab671-02	CGCGGTGGTGGTACGACATGAAGTTGAGGTGGGAGAGTATTACTTTGTACCTGGTCACTACGGCTGCGTTGAGGGATGTATTGAAGGAGGATAGCGCAACTAGGACGGACAA
MO4E4 d06ab671-01 RS0468 Ankfn1__ENSMUST00000169201__1973__30__0.53333__71.5161__1 RS0095 d06ab671-02	CGCGGTGGTGGTACGACATGAAGGAGGAGGGTAATGATAGACCACTGCCATCTGGAGCTCGTAGAAGAACAAAGAGTGAGTAGTAGTGGAGTAGCGCAACTAGGACGGACAA
MO4E4 d06ab671-01 RS0095 Ankfn1__ENSMUST00000169201__352__30__0.46667__71.6012__1 RS0730 d06ab671-02	CGCGGTGGTGGTACGACATGAAGAGTGAGTAGTAGTGGAGTTTGCTCAACTGCCTCAAACATGGCTTCGTTAAGTTGAGGTGGGAGAGTATTAGCGCAACTAGGACGGACAA
MO4E4 d06ab671-01 RS0468 Ankfn1__ENSMUST00000169201__2148__30__0.5__70.2189__1 RS0730 d06ab671-02	CGCGGTGGTGGTACGACATGAAGGAGGAGGGTAATGATAGAAACCCTGAGTGCGGGGTGTAAGGATTATTCAAGTTGAGGTGGGAGAGTATTAGCGCAACTAGGACGGACAA
MO4E4 d06ab671-01 RS0015 Ankfn1__ENSMUST00000169201__1555__30__0.4__67.6895__1 RS0095 d06ab671-02	CGCGGTGGTGGTACGACATGAGGGATGTATTGAAGGAGGATAACTATGAGAATGTTGCCATGGCGATCTTTAAGAGTGAGTAGTAGTGGAGTAGCGCAACTAGGACGGACAA
MO4E4 d06ab671-01 RS0468 Ankfn1__ENSMUST00000169201__653__30__0.53333__71.006__0.90394 RS0015 d06ab671-02	CGCGGTGGTGGTACGACATGAAGGAGGAGGGTAATGATAGAGCTGCTTCTCTTTCTCTGTGTTGTCCAGGGAGGGATGTATTGAAGGAGGATAGCGCAACTAGGACGGACAA
MO4E4 d06ab671-01 RS0730 Ankfn1__ENSMUST00000169201__2032__30__0.6__73.8668__1 RS0015 d06ab671-02	CGCGGTGGTGGTACGACATGAAGTTGAGGTGGGAGAGTATTGTAGAGGCGGAAGTTCCTTGCCTGGTGTCGAGGGATGTATTGAAGGAGGATAGCGCAACTAGGACGGACAA
MO4E4 d06ab671-01 RS0095 Ankfn1__ENSMUST00000169201__861__30__0.46667__67.8838__1 RS0468 d06ab671-02	CGCGGTGGTGGTACGACATGAAGAGTGAGTAGTAGTGGAGTGGGGAAAAGTCTTTAGACATGCTCCATTCCAAGGAGGAGGGTAATGATAGAAGCGCAACTAGGACGGACAA
MO4E4 d06ab671-01 RS0730 Ankfn1__ENSMUST00000169201__392__30__0.43333__67.5669__1 RS0095 d06ab671-02	CGCGGTGGTGGTACGACATGAAGTTGAGGTGGGAGAGTATTTATATTGGTAGAGGAGGAGTTGCACAGCATAAGAGTGAGTAGTAGTGGAGTAGCGCAACTAGGACGGACAA
MO4E4 d06ab671-01 RS0468 Ankfn1__ENSMUST00000169201__122__30__0.5__70.0125__1 RS0730 d06ab671-02	CGCGGTGGTGGTACGACATGAAGGAGGAGGGTAATGATAGATCGAGCAGTAGTTCCAGCTTAAGCTCTTCGAAGTTGAGGTGGGAGAGTATTAGCGCAACTAGGACGGACAA
MO4E4 d06ab671-01 RS0015 Ankfn1__ENSMUST00000169201__302__30__0.5__70.0183__1 RS0095 d06ab671-02	CGCGGTGGTGGTACGACATGAGGGATGTATTGAAGGAGGATTCTTTCTGAGACTCAGCCGATCCGTTCTTGAAGAGTGAGTAGTAGTGGAGTAGCGCAACTAGGACGGACAA
MO4E4 d06ab671-01 RS0015 Ankfn1__ENSMUST00000169201__82__30__0.5__70.9766__1 RS0468 d06ab671-02	CGCGGTGGTGGTACGACATGAGGGATGTATTGAAGGAGGATGGAACAAGTTGCTGGTAAGTGTCCAGTGCTAAGGAGGAGGGTAATGATAGAAGCGCAACTAGGACGGACAA
MO4E4 d06ab671-01 RS0015 Ankfn1__ENSMUST00000169201__42__30__0.43333__67.6195__0.93163 RS0730 d06ab671-02	CGCGGTGGTGGTACGACATGAGGGATGTATTGAAGGAGGATAAATCACATTGGCTCTGCTTTCTCCTGTAGAAGTTGAGGTGGGAGAGTATTAGCGCAACTAGGACGGACAA
MO4E4 d06ab671-01 RS0468 Ankfn1__ENSMUST00000169201__1371__30__0.4__66.0806__1 RS0095 d06ab671-02	CGCGGTGGTGGTACGACATGAAGGAGGAGGGTAATGATAGAATACAAGACAGCTTCATGAACCACAGAAAGAAGAGTGAGTAGTAGTGGAGTAGCGCAACTAGGACGGACAA
MO4E4 d06ab671-01 RS0730 Ankfn1__ENSMUST00000169201__1915__30__0.46667__67.3559__0.94865 RS0095 d06ab671-02	CGCGGTGGTGGTACGACATGAAGTTGAGGTGGGAGAGTATTCACACTTTCCATAGACTCAGAGCCAGAAAGAAGAGTGAGTAGTAGTGGAGTAGCGCAACTAGGACGGACAA
MO4E4 d06ab671-01 RS0468 Ankfn1__ENSMUST00000169201__1117__30__0.53333__71.2995__1 RS0730 d06ab671-02	CGCGGTGGTGGTACGACATGAAGGAGGAGGGTAATGATAGAGTAATGCTGATGAAGGGCTCGGACTTGCTGAAGTTGAGGTGGGAGAGTATTAGCGCAACTAGGACGGACAA
MO4E4 d06ab671-01 RS0095 Ankfn1__ENSMUST00000169201__1722__30__0.5__69.2243__1 RS0015 d06ab671-02	CGCGGTGGTGGTACGACATGAAGAGTGAGTAGTAGTGGAGTTGGCTCCTCTTGTGGTAGGACAGAATATCCAGGGATGTATTGAAGGAGGATAGCGCAACTAGGACGGACAA
MO4E4 d06ab671-01 RS0468 Ankfn1__ENSMUST00000169201__1535__30__0.43333__66.0888__1 RS0015 d06ab671-02	CGCGGTGGTGGTACGACATGAAGGAGGAGGGTAATGATAGAGGCGATCTTTAATGGGCTCATAGTAAAGTCAGGGATGTATTGAAGGAGGATAGCGCAACTAGGACGGACAA
MO4E4 d06ab671-01 RS0015 Ankfn1__ENSMUST00000169201__2042__30__0.56667__71.8922__1 RS0730 d06ab671-02	CGCGGTGGTGGTACGACATGAGGGATGTATTGAAGGAGGATCCTCCTGTGTGTAGAGGCGGAAGTTCCTTGAAGTTGAGGTGGGAGAGTATTAGCGCAACTAGGACGGACAA
MO4E4 d06ab671-01 RS0468 Ankfn1__ENSMUST00000169201__1943__30__0.46667__70.7507__1 RS0095 d06ab671-02	CGCGGTGGTGGTACGACATGAAGGAGGAGGGTAATGATAGAATTGCATGGGGCAGTCAGCATTATGATCCAAAGAGTGAGTAGTAGTGGAGTAGCGCAACTAGGACGGACAA
MO4E4 d06ab671-01 RS0730 Ankfn1__ENSMUST00000169201__555__30__0.56667__74.018__1 RS0095 d06ab671-02	CGCGGTGGTGGTACGACATGAAGTTGAGGTGGGAGAGTATTTTGAGATGCATTGCTCGGCTCTCCAGGCTGAAGAGTGAGTAGTAGTGGAGTAGCGCAACTAGGACGGACAA
MO4E4 d06ab671-01 RS0730 Ankfn1__ENSMUST00000169201__972__30__0.4__66.2193__1 RS0468 d06ab671-02	CGCGGTGGTGGTACGACATGAAGTTGAGGTGGGAGAGTATTCCTTTCATGTTGTAAGCTGAGACTTGAACAAAGGAGGAGGGTAATGATAGAAGCGCAACTAGGACGGACAA
MO4E4 d06ab671-01 RS0095 Ankfn1__ENSMUST00000169201__1185__30__0.6__75.3276__1 RS0015 d06ab671-02	CGCGGTGGTGGTACGACATGAAGAGTGAGTAGTAGTGGAGTTGCTTCAGGCTCCTGGACACCGACTGCTTGAGGGATGTATTGAAGGAGGATAGCGCAACTAGGACGGACAA
MO4E4 d06ab671-01 RS0468 Ankfn1__ENSMUST00000169201__841__30__0.5__69.0123__1 RS0015 d06ab671-02	CGCGGTGGTGGTACGACATGAAGGAGGAGGGTAATGATAGAGCTCCATTCCACTTTGTACCTGGTCACTACAGGGATGTATTGAAGGAGGATAGCGCAACTAGGACGGACAA
MO4E4 d06ab671-01 RS0451 Ano4__ENSMUST00000182341__2826__30__0.53333__72.3153__1 RS0384 d06ab671-02	CGCGGTGGTGGTACGACATGAGGAGTAGTTGGTTGTTAGGAAGGGGTTCCTGAGAACTCACTGCCATCAGAATAGAGTTGATAGAGGGAGAAAGCGCAACTAGGACGGACAA
MO4E4 d06ab671-01 RS0639 Ano4__ENSMUST00000182341__1427__30__0.5__70.0301__1 RS0384 d06ab671-02	CGCGGTGGTGGTACGACATGAAGTGTGGGATTGATGAGATATTACTGACTTGGCAGTGATCCAGAGTGGTGATAGAGTTGATAGAGGGAGAAAGCGCAACTAGGACGGACAA
MO4E4 d06ab671-01 RS0730 Ano4__ENSMUST00000182341__279__30__0.53333__71.5912__1 RS0384 d06ab671-02	CGCGGTGGTGGTACGACATGAAGTTGAGGTGGGAGAGTATTGGCCTCCATTTTTATTGACCGTCTGCCTGGATAGAGTTGATAGAGGGAGAAAGCGCAACTAGGACGGACAA
MO4E4 d06ab671-01 RS0451 Ano4__ENSMUST00000182341__729__30__0.43333__66.1828__1 RS0639 d06ab671-02	CGCGGTGGTGGTACGACATGAGGAGTAGTTGGTTGTTAGGAGGACTCTTTCTCCATTTGTAATCCTTCTGCAAGTGTGGGATTGATGAGATAAGCGCAACTAGGACGGACAA
MO4E4 d06ab671-01 RS0730 Ano4__ENSMUST00000182341__1367__30__0.6__75.6643__1 RS0451 d06ab671-02	CGCGGTGGTGGTACGACATGAAGTTGAGGTGGGAGAGTATTAAGGCTGCGGGGAAGAGCATGCCTGTGTACAGGAGTAGTTGGTTGTTAGGAAGCGCAACTAGGACGGACAA
MO4E4 d06ab671-01 RS0639 Ano4__ENSMUST00000182341__3353__30__0.5__72.6488__1 RS0730 d06ab671-02	CGCGGTGGTGGTACGACATGAAGTGTGGGATTGATGAGATATAGCAATTGTGTGCTGGACTGCAGCGTGATAAGTTGAGGTGGGAGAGTATTAGCGCAACTAGGACGGACAA
MO4E4 d06ab671-01 RS0451 Ano4__ENSMUST00000182341__2398__30__0.46667__69.4964__1 RS0384 d06ab671-02	CGCGGTGGTGGTACGACATGAGGAGTAGTTGGTTGTTAGGAAGAGTCCATAGGCATTCATCGGCTGAAGATATAGAGTTGATAGAGGGAGAAAGCGCAACTAGGACGGACAA
MO4E4 d06ab671-01 RS0639 Ano4__ENSMUST00000182341__2368__30__0.4__66.7404__1 RS0384 d06ab671-02	CGCGGTGGTGGTACGACATGAAGTGTGGGATTGATGAGATATGTAGTCCTTTTCCCACTGTGGGAAATTTAATAGAGTTGATAGAGGGAGAAAGCGCAACTAGGACGGACAA
MO4E4 d06ab671-01 RS0730 Ano4__ENSMUST00000182341__1526__30__0.5__70.4022__1 RS0384 d06ab671-02	CGCGGTGGTGGTACGACATGAAGTTGAGGTGGGAGAGTATTGTCACCTTGGCATAGACACAGCTGTCTGAAATAGAGTTGATAGAGGGAGAAAGCGCAACTAGGACGGACAA
MO4E4 d06ab671-01 RS0639 Ano4__ENSMUST00000182341__1117__30__0.4__66.588__0.996 RS0451 d06ab671-02	CGCGGTGGTGGTACGACATGAAGTGTGGGATTGATGAGATATCAGACCGATTTTATTCTTTCCTTCCTCGTAGGAGTAGTTGGTTGTTAGGAAGCGCAACTAGGACGGACAA
MO4E4 d06ab671-01 RS0730 Ano4__ENSMUST00000182341__3006__30__0.46667__68.0702__1 RS0451 d06ab671-02	CGCGGTGGTGGTACGACATGAAGTTGAGGTGGGAGAGTATTATCTTTCGGGAGGTCTGGTATCAGATAGGAAGGAGTAGTTGGTTGTTAGGAAGCGCAACTAGGACGGACAA
MO4E4 d06ab671-01 RS0639 Ano4__ENSMUST00000182341__164__30__0.4__66.4484__1 RS0730 d06ab671-02	CGCGGTGGTGGTACGACATGAAGTGTGGGATTGATGAGATACGCTTTTCAGCCCCATGAATAGATAAACTTAAGTTGAGGTGGGAGAGTATTAGCGCAACTAGGACGGACAA
MO4E4 d06ab671-01 RS0451 Ano4__ENSMUST00000182341__1177__30__0.53333__72.0754__1 RS0384 d06ab671-02	CGCGGTGGTGGTACGACATGAGGAGTAGTTGGTTGTTAGGATGTAACTTCCCTCATGCAGGGGAAAGGCAGATAGAGTTGATAGAGGGAGAAAGCGCAACTAGGACGGACAA
MO4E4 d06ab671-01 RS0384 Ano4__ENSMUST00000182341__1817__30__0.4__66.7275__1 RS0639 d06ab671-02	CGCGGTGGTGGTACGACATGATAGAGTTGATAGAGGGAGAAACCACGCAGATCATGAAGAATATTCCTGATAAGTGTGGGATTGATGAGATAAGCGCAACTAGGACGGACAA
MO4E4 d06ab671-01 RS0384 Ano4__ENSMUST00000182341__2016__30__0.46667__69.0516__1 RS0730 d06ab671-02	CGCGGTGGTGGTACGACATGATAGAGTTGATAGAGGGAGAAAGGCTGTTCCAGATTTGTTAGAAGGAGTGCAAGTTGAGGTGGGAGAGTATTAGCGCAACTAGGACGGACAA
MO4E4 d06ab671-01 RS0451 Ano4__ENSMUST00000182341__1457__30__0.4__66.8814__1 RS0639 d06ab671-02	CGCGGTGGTGGTACGACATGAGGAGTAGTTGGTTGTTAGGAATGATGATATCTGTTGCTTGGCAGACTTCTAAGTGTGGGATTGATGAGATAAGCGCAACTAGGACGGACAA
MO4E4 d06ab671-01 RS0451 Ano4__ENSMUST00000182341__477__30__0.4__67.0059__1 RS0730 d06ab671-02	CGCGGTGGTGGTACGACATGAGGAGTAGTTGGTTGTTAGGAGTTGACAGCCTCAAGTTCGTCAAAAAGAATAAGTTGAGGTGGGAGAGTATTAGCGCAACTAGGACGGACAA
MO4E4 d06ab671-01 RS0639 Ano4__ENSMUST00000182341__2886__30__0.6__73.5357__1 RS0730 d06ab671-02	CGCGGTGGTGGTACGACATGAAGTGTGGGATTGATGAGATAGCCATAGGGTGCCAAAGAGTGAGGAGGGTCAAGTTGAGGTGGGAGAGTATTAGCGCAACTAGGACGGACAA
MO4E4 d06ab671-01 RS0384 Ano4__ENSMUST00000182341__3694__30__0.4__66.1997__1 RS0451 d06ab671-02	CGCGGTGGTGGTACGACATGATAGAGTTGATAGAGGGAGAAAGAAATACATCTATGGCCATCCACATAGCTAGGAGTAGTTGGTTGTTAGGAAGCGCAACTAGGACGGACAA
MO4E4 d06ab671-01 RS0384 Ano4__ENSMUST00000182341__106__30__0.5__70.6304__1 RS0639 d06ab671-02	CGCGGTGGTGGTACGACATGATAGAGTTGATAGAGGGAGAAAAGGAGAAAGGATCCTTCCTCGGTGTCTGTAAGTGTGGGATTGATGAGATAAGCGCAACTAGGACGGACAA
MO4E4 d06ab671-01 RS0384 Ano4__ENSMUST00000182341__3036__30__0.53333__68.7809__1 RS0730 d06ab671-02	CGCGGTGGTGGTACGACATGATAGAGTTGATAGAGGGAGAAGTACTTCTCTCTCCTCATCCGGTCCCTTAGAAGTTGAGGTGGGAGAGTATTAGCGCAACTAGGACGGACAA
MO4E4 d06ab671-01 RS0639 Ano4__ENSMUST00000182341__1616__30__0.5__70.8527__0.9492 RS0451 d06ab671-02	CGCGGTGGTGGTACGACATGAAGTGTGGGATTGATGAGATACGGCGTCTCTTCCAGAATTCCAGGAAAACAAGGAGTAGTTGGTTGTTAGGAAGCGCAACTAGGACGGACAA
MO4E4 d06ab671-01 RS0451 Ano4__ENSMUST00000182341__861__30__0.5__70.639__1 RS0730 d06ab671-02	CGCGGTGGTGGTACGACATGAGGAGTAGTTGGTTGTTAGGACTTGTACCGGCGGGGCAGGTAATAGATTTTAAGTTGAGGTGGGAGAGTATTAGCGCAACTAGGACGGACAA
MO4E4 d06ab671-01 RS0730 Ano4__ENSMUST00000182341__2312__30__0.4__66.0593__1 RS0639 d06ab671-02	CGCGGTGGTGGTACGACATGAAGTTGAGGTGGGAGAGTATTCGGACTTTTCTTCTAGTCCACCAATTTTGAAAGTGTGGGATTGATGAGATAAGCGCAACTAGGACGGACAA
MO4E4 d06ab671-01 RS0451 Ano4__ENSMUST00000182341__924__30__0.46667__68.5462__1 RS0384 d06ab671-02	CGCGGTGGTGGTACGACATGAGGAGTAGTTGGTTGTTAGGACATTGGCTTCTTAGGTAACCATCTCCGGAAATAGAGTTGATAGAGGGAGAAAGCGCAACTAGGACGGACAA
MO4E4 d06ab671-01 RS0384 Ano4__ENSMUST00000182341__334__30__0.4__67.063__1 RS0730 d06ab671-02	CGCGGTGGTGGTACGACATGATAGAGTTGATAGAGGGAGAAGTCCACCTTCTGCGTGGAAAACTTTATTTTAAGTTGAGGTGGGAGAGTATTAGCGCAACTAGGACGGACAA
MO4E4 d06ab671-01 RS0639 Ano4__ENSMUST00000182341__3520__30__0.4__66.312__0.97657 RS0451 d06ab671-02	CGCGGTGGTGGTACGACATGAAGTGTGGGATTGATGAGATATTAAGCCCAGTGTCTGTAAAATTCACATGGAGGAGTAGTTGGTTGTTAGGAAGCGCAACTAGGACGGACAA
MO4E4 d06ab671-01 RS0451 Ano4__ENSMUST00000182341__2093__30__0.4__66.7933__1 RS0730 d06ab671-02	CGCGGTGGTGGTACGACATGAGGAGTAGTTGGTTGTTAGGAGTGGAGCTGTTCAGATTGACAAACTGAAAAAAGTTGAGGTGGGAGAGTATTAGCGCAACTAGGACGGACAA
MO4E4 d06ab671-01 RS0730 Ano4__ENSMUST00000182341__3066__30__0.46667__67.8002__0.93743 RS0639 d06ab671-02	CGCGGTGGTGGTACGACATGAAGTTGAGGTGGGAGAGTATTCTCAGCCTCATACATCATCTCCTGGATCAAAAGTGTGGGATTGATGAGATAAGCGCAACTAGGACGGACAA
MO4E4 d06ab671-01 RS0451 Ano4__ENSMUST00000182341__2856__30__0.5__67.8807__1 RS0384 d06ab671-02	CGCGGTGGTGGTACGACATGAGGAGTAGTTGGTTGTTAGGACCGGTAGTCTCGATATCTGCAGTACTTCAGATAGAGTTGATAGAGGGAGAAAGCGCAACTAGGACGGACAA
MO4E4 d06ab671-01 RS0639 Ano4__ENSMUST00000182341__1787__30__0.4__66.5798__0.98163 RS0384 d06ab671-02	CGCGGTGGTGGTACGACATGAAGTGTGGGATTGATGAGATAGCAGAAACGATAAGTCTGCTGCATTTATCAATAGAGTTGATAGAGGGAGAAAGCGCAACTAGGACGGACAA
MO4E4 d06ab671-01 RS0730 Ano4__ENSMUST00000182341__2701__30__0.43333__67.8035__1 RS0384 d06ab671-02	CGCGGTGGTGGTACGACATGAAGTTGAGGTGGGAGAGTATTGGCCTGCACAAGGTCCATATTTATAAGCATATAGAGTTGATAGAGGGAGAAAGCGCAACTAGGACGGACAA
MO4E4 d06ab671-01 RS0639 Ano4__ENSMUST00000182341__1245__30__0.56667__71.93__1 RS0451 d06ab671-02	CGCGGTGGTGGTACGACATGAAGTGTGGGATTGATGAGATAGGCCCAGCACTCATACAGTAGATGTCGGTGAGGAGTAGTTGGTTGTTAGGAAGCGCAACTAGGACGGACAA
MO4E4 d06ab671-01 RS0730 Ano4__ENSMUST00000182341__1586__30__0.53333__71.617__1 RS0451 d06ab671-02	CGCGGTGGTGGTACGACATGAAGTTGAGGTGGGAGAGTATTGTAGCCCAGACTGCCATGAACACAGCAAAGAGGAGTAGTTGGTTGTTAGGAAGCGCAACTAGGACGGACAA
MO4E4 d06ab671-01 RS0639 Ano4__ENSMUST00000182341__1014__30__0.4__66.8846__1 RS0730 d06ab671-02	CGCGGTGGTGGTACGACATGAAGTGTGGGATTGATGAGATATATGATGAAGTGATGGATCCTTTGTTGGCTAAGTTGAGGTGGGAGAGTATTAGCGCAACTAGGACGGACAA
MO4E4 d06ab671-01 RS0384 Ano4__ENSMUST00000182341__1044__30__0.4__66.5252__1 RS0451 d06ab671-02	CGCGGTGGTGGTACGACATGATAGAGTTGATAGAGGGAGAAGGCATTGTTGAAGAAAGTGTCTTTGTTGTGAGGAGTAGTTGGTTGTTAGGAAGCGCAACTAGGACGGACAA
MO4E4 d06ab671-01 RS0639 Ano4__ENSMUST00000182341__598__30__0.46667__69.0751__1 RS0384 d06ab671-02	CGCGGTGGTGGTACGACATGAAGTGTGGGATTGATGAGATAGTCCATTGGATTTGTTTCGTTCTCGCACTGATAGAGTTGATAGAGGGAGAAAGCGCAACTAGGACGGACAA
MO4E4 d06ab671-01 RS0730 Ano4__ENSMUST00000182341__1496__30__0.4__67.0417__0.98654 RS0384 d06ab671-02	CGCGGTGGTGGTACGACATGAAGTTGAGGTGGGAGAGTATTAGCCTCATGAATGGACAGTATTTGTCACATATAGAGTTGATAGAGGGAGAAAGCGCAACTAGGACGGACAA
MO4E4 d06ab671-01 RS0451 Ano4__ENSMUST00000182341__3156__30__0.46667__69.5949__1 RS0639 d06ab671-02	CGCGGTGGTGGTACGACATGAGGAGTAGTTGGTTGTTAGGAAAATCAACTGTCACCTTGTCATGGCCACTCAAGTGTGGGATTGATGAGATAAGCGCAACTAGGACGGACAA
MO4E4 d06ab671-01 RS0451 Ano4__ENSMUST00000182341__661__30__0.4__66.0802__1 RS0730 d06ab671-02	CGCGGTGGTGGTACGACATGAGGAGTAGTTGGTTGTTAGGAGAGGGTTGGATTTTCTGTACACAAGAATGTAAGTTGAGGTGGGAGAGTATTAGCGCAACTAGGACGGACAA
MO4E4 d06ab671-01 RS0730 Ano4__ENSMUST00000182341__444__30__0.4__67.0463__1 RS0639 d06ab671-02	CGCGGTGGTGGTACGACATGAAGTTGAGGTGGGAGAGTATTGACATCCTTGGCCATTTCTTGTATTGCATTAAGTGTGGGATTGATGAGATAAGCGCAACTAGGACGGACAA
MO4E4 d06ab671-01 RS0451 Ano4__ENSMUST00000182341__2278__30__0.43333__67.7095__1 RS0384 d06ab671-02	CGCGGTGGTGGTACGACATGAGGAGTAGTTGGTTGTTAGGAACGGGTAGCCAAGTTCCATGAAATTATTCCATAGAGTTGATAGAGGGAGAAAGCGCAACTAGGACGGACAA
MO4E4 d06ab671-01 RS0639 Ano4__ENSMUST00000182341__3195__30__0.4__66.4484__0.9774 RS0384 d06ab671-02	CGCGGTGGTGGTACGACATGAAGTGTGGGATTGATGAGATACACTGCCAGAAGTAAACAAAATTCAGGTCTATAGAGTTGATAGAGGGAGAAAGCGCAACTAGGACGGACAA
MO4E4 d06ab671-01 RS0384 Ano4__ENSMUST00000182341__1713__30__0.43333__68.1866__1 RS0730 d06ab671-02	CGCGGTGGTGGTACGACATGATAGAGTTGATAGAGGGAGAACCGCTCTTTCTTGGAATACTTGGCTTCAAAAAGTTGAGGTGGGAGAGTATTAGCGCAACTAGGACGGACAA
MO4E4 d06ab671-01 RS0639 Ano4__ENSMUST00000182341__1743__30__0.43333__68.8041__0.98462 RS0451 d06ab671-02	CGCGGTGGTGGTACGACATGAAGTGTGGGATTGATGAGATAAGGTTCTGGCTTTCCTGAAATGGGATTCATAGGAGTAGTTGGTTGTTAGGAAGCGCAACTAGGACGGACAA
MO4E4 d06ab671-01 RS0730 Ano4__ENSMUST00000182341__2731__30__0.5__71.9147__0.99977 RS0451 d06ab671-02	CGCGGTGGTGGTACGACATGAAGTTGAGGTGGGAGAGTATTCAACCATGCACTTTTGCCCAGCTTCTCCTTAGGAGTAGTTGGTTGTTAGGAAGCGCAACTAGGACGGACAA
MO4E4 d06ab671-01 RS0639 Ano4__ENSMUST00000182341__394__30__0.56667__74.3907__1 RS0730 d06ab671-02	CGCGGTGGTGGTACGACATGAAGTGTGGGATTGATGAGATACATCGCTCTTTGGGCCGTCGGGCAGTATTTAAGTTGAGGTGGGAGAGTATTAGCGCAACTAGGACGGACAA
MO4E4 d06ab671-01 RS0384 Ano4__ENSMUST00000182341__831__30__0.43333__67.6433__1 RS0451 d06ab671-02	CGCGGTGGTGGTACGACATGATAGAGTTGATAGAGGGAGAATCTCCTGAAAGGCATCCGTACATTCATTTGAGGAGTAGTTGGTTGTTAGGAAGCGCAACTAGGACGGACAA
MO4E4 d06ab671-01 RS0384 Ano4__ENSMUST00000182341__1305__30__0.43333__67.2721__1 RS0639 d06ab671-02	CGCGGTGGTGGTACGACATGATAGAGTTGATAGAGGGAGAACTCTCCAAAATATCGCCTGACAAGATCCAAAAGTGTGGGATTGATGAGATAAGCGCAACTAGGACGGACAA
MO4E4 d06ab671-01 RS0384 Ano4__ENSMUST00000182341__194__30__0.53333__72.7311__0.99531 RS0730 d06ab671-02	CGCGGTGGTGGTACGACATGATAGAGTTGATAGAGGGAGAAGCCACACTTCGCCGTTGATGGATTTGCAAGAAGTTGAGGTGGGAGAGTATTAGCGCAACTAGGACGGACAA
MO4E4 d06ab671-01 RS0639 Ano4__ENSMUST00000182341__3862__30__0.4__66.4789__1 RS0451 d06ab671-02	CGCGGTGGTGGTACGACATGAAGTGTGGGATTGATGAGATAGGCTTCATGTTGGTGACTCTTTAAATGTGAAGGAGTAGTTGGTTGTTAGGAAGCGCAACTAGGACGGACAA
MO4E4 d06ab671-01 RS0451 Ano4__ENSMUST00000182341__3096__30__0.6__73.7434__0.94065 RS0730 d06ab671-02	CGCGGTGGTGGTACGACATGAGGAGTAGTTGGTTGTTAGGACTCCTTCCGTTCTTTCTGGAGGCGCTCCAGAAGTTGAGGTGGGAGAGTATTAGCGCAACTAGGACGGACAA
MO4E4 d06ab671-01 RS0730 Ano4__ENSMUST00000182341__2608__30__0.46667__67.9796__1 RS0639 d06ab671-02	CGCGGTGGTGGTACGACATGAAGTTGAGGTGGGAGAGTATTGAATCCCAATGCCTTCGAGAATTCCATACCAAGTGTGGGATTGATGAGATAAGCGCAACTAGGACGGACAA
MO4E4 d06ab671-01 RS0451 Ano4__ENSMUST00000182341__3448__30__0.43333__66.612__1 RS0384 d06ab671-02	CGCGGTGGTGGTACGACATGAGGAGTAGTTGGTTGTTAGGACCCAGTATACAAGTCTCCCCTTGGTTTTAAATAGAGTTGATAGAGGGAGAAAGCGCAACTAGGACGGACAA
MO4E4 d06ab671-01 RS0384 Ano4__ENSMUST00000182341__16__30__0.6__74.9949__0.96947 RS0639 d06ab671-02	CGCGGTGGTGGTACGACATGATAGAGTTGATAGAGGGAGAAACACAAGTCCTTTCAGCCTCCCCTCCAGCCAAGTGTGGGATTGATGAGATAAGCGCAACTAGGACGGACAA
MO4E4 d06ab671-01 RS0730 Ano4__ENSMUST00000182341__2578__30__0.43333__68.713__1 RS0384 d06ab671-02	CGCGGTGGTGGTACGACATGAAGTTGAGGTGGGAGAGTATTAAATTCCTATGTCTTTGGCTCTCGAAGCCAATAGAGTTGATAGAGGGAGAAAGCGCAACTAGGACGGACAA
MO4E4 d06ab671-01 RS0451 Ano4__ENSMUST00000182341__1912__30__0.43333__66.7149__1 RS0639 d06ab671-02	CGCGGTGGTGGTACGACATGAGGAGTAGTTGGTTGTTAGGACCTGAGAGTTATTCCTGATTAATGCCCACTAAGTGTGGGATTGATGAGATAAGCGCAACTAGGACGGACAA
MO4E4 d06ab671-01 RS0730 Ano4__ENSMUST00000182341__984__30__0.5__69.2421__1 RS0451 d06ab671-02	CGCGGTGGTGGTACGACATGAAGTTGAGGTGGGAGAGTATTGAAAGGGGCAGTGTAGCAGTCATTCTCTTCAGGAGTAGTTGGTTGTTAGGAAGCGCAACTAGGACGGACAA
MO4E4 d06ab671-01 RS0730 Ano4__ENSMUST00000182341__3383__30__0.43333__67.5308__1 RS0639 d06ab671-02	CGCGGTGGTGGTACGACATGAAGTTGAGGTGGGAGAGTATTTTGCTCGGTCAAGAATGGTCTATGGATAGAAAGTGTGGGATTGATGAGATAAGCGCAACTAGGACGGACAA
MO4E4 d06ab671-01 RS0384 Ano4__ENSMUST00000182341__1147__30__0.5__70.8035__1 RS0451 d06ab671-02	CGCGGTGGTGGTACGACATGATAGAGTTGATAGAGGGAGAACTTCATAGGAGCCATTGGTAAGCAAGCGGTAGGAGTAGTTGGTTGTTAGGAAGCGCAACTAGGACGGACAA
MO4E4 d06ab671-01 RS0384 Ano4__ENSMUST00000182341__2488__30__0.53333__72.46__1 RS0639 d06ab671-02	CGCGGTGGTGGTACGACATGATAGAGTTGATAGAGGGAGAATCAGTAAGGCCAGAAGCGGTGCTAGAGGAAAAGTGTGGGATTGATGAGATAAGCGCAACTAGGACGGACAA
MO4E4 d06ab671-01 RS0384 Ano4__ENSMUST00000182341__1877__30__0.6__74.7037__1 RS0730 d06ab671-02	CGCGGTGGTGGTACGACATGATAGAGTTGATAGAGGGAGAAGCAGCGAAAGTGCTCACAGTCACCACCCTGAAGTTGAGGTGGGAGAGTATTAGCGCAACTAGGACGGACAA
MO4E4 d06ab671-01 RS0451 Ano4__ENSMUST00000182341__46__30__0.53333__72.5981__0.94803 RS0639 d06ab671-02	CGCGGTGGTGGTACGACATGAGGAGTAGTTGGTTGTTAGGAAAAGTGATGGGAGGCAGCAAAGCTCTCCACAAGTGTGGGATTGATGAGATAAGCGCAACTAGGACGGACAA
MO4E4 d06ab671-01 RS0451 Ano4__ENSMUST00000182341__568__30__0.6__75.3341__0.98769 RS0730 d06ab671-02	CGCGGTGGTGGTACGACATGAGGAGTAGTTGGTTGTTAGGATCTCTCCCCCTGCTTCTAGCCTGCTGGTGTAAGTTGAGGTGGGAGAGTATTAGCGCAACTAGGACGGACAA
MO4E4 d06ab671-01 RS0639 Ano4__ENSMUST00000182341__507__30__0.43333__69.1695__1 RS0730 d06ab671-02	CGCGGTGGTGGTACGACATGAAGTGTGGGATTGATGAGATAAAGCAGAGAATCATCATCTTTGCAAGGGCTAAGTTGAGGTGGGAGAGTATTAGCGCAACTAGGACGGACAA
MO4E4 d06ab671-01 RS0451 Ano4__ENSMUST00000182341__249__30__0.6__74.935__1 RS0384 d06ab671-02	CGCGGTGGTGGTACGACATGAGGAGTAGTTGGTTGTTAGGATGGGAGTGAGGAATGCCTGACCACAGGCAGATAGAGTTGATAGAGGGAGAAAGCGCAACTAGGACGGACAA
MO4E4 d06ab671-01 RS0639 Ano4__ENSMUST00000182341__1847__30__0.5__70.8435__1 RS0384 d06ab671-02	CGCGGTGGTGGTACGACATGAAGTGTGGGATTGATGAGATATAAATGACGATCCCGAACACAGCAGCGATCATAGAGTTGATAGAGGGAGAAAGCGCAACTAGGACGGACAA
MO4E4 d06ab671-01 RS0384 Ano4__ENSMUST00000182341__3583__30__0.4__66.0884__1 RS0730 d06ab671-02	CGCGGTGGTGGTACGACATGATAGAGTTGATAGAGGGAGAAGTGTCATTTGGTGATGTAGAACAGGACATTAAGTTGAGGTGGGAGAGTATTAGCGCAACTAGGACGGACAA
MO4E4 d06ab671-01 RS0639 Ano4__ENSMUST00000182341__1215__30__0.4__66.3502__1 RS0451 d06ab671-02	CGCGGTGGTGGTACGACATGAAGTGTGGGATTGATGAGATAGTTTACAGCTCCATGGGTTTTAATGGAGTTAGGAGTAGTTGGTTGTTAGGAAGCGCAACTAGGACGGACAA
MO4E4 d06ab671-01 RS0730 Ano4__ENSMUST00000182341__2458__30__0.46667__71.0249__1 RS0451 d06ab671-02	CGCGGTGGTGGTACGACATGAAGTTGAGGTGGGAGAGTATTAAGCTGCCACAAAGATCGTTGTGAATCCGAAGGAGTAGTTGGTTGTTAGGAAGCGCAACTAGGACGGACAA
MO4E4 d06ab671-01 RS0730 Ano4__ENSMUST00000182341__2548__30__0.4__66.5553__0.94746 RS0639 d06ab671-02	CGCGGTGGTGGTACGACATGAAGTTGAGGTGGGAGAGTATTAAGGCCTTCTCCACTGAGTAACAAACTTATAAGTGTGGGATTGATGAGATAAGCGCAACTAGGACGGACAA
MO4E4 d06ab671-01 RS0451 Ano4__ENSMUST00000182341__2660__30__0.43333__67.1007__0.97978 RS0384 d06ab671-02	CGCGGTGGTGGTACGACATGAGGAGTAGTTGGTTGTTAGGAGGGATGAAGTCGGATGTTATTGCTATGACAATAGAGTTGATAGAGGGAGAAAGCGCAACTAGGACGGACAA
MO4E4 d06ab671-01 RS0384 Ano4__ENSMUST00000182341__3126__30__0.4__67.7498__1 RS0639 d06ab671-02	CGCGGTGGTGGTACGACATGATAGAGTTGATAGAGGGAGAAATTGTGATGTGCTTTTCCGTTCTTCTTCCTAAGTGTGGGATTGATGAGATAAGCGCAACTAGGACGGACAA
MO4E4 d06ab671-01 RS0730 Ano4__ENSMUST00000182341__1275__30__0.6__75.7981__1 RS0384 d06ab671-02	CGCGGTGGTGGTACGACATGAAGTTGAGGTGGGAGAGTATTAGGCTGGTACTTGTACCACACGCCCCAGGAATAGAGTTGATAGAGGGAGAAAGCGCAACTAGGACGGACAA
MO4E4 d06ab671-01 RS0639 Ano4__ENSMUST00000182341__2046__30__0.53333__72.4489__1 RS0451 d06ab671-02	CGCGGTGGTGGTACGACATGAAGTGTGGGATTGATGAGATAAAAGCTGTTCTCCCACTCGGATTCTGTGCGAGGAGTAGTTGGTTGTTAGGAAGCGCAACTAGGACGGACAA
MO4E4 d06ab671-01 RS0451 Ano4__ENSMUST00000182341__2217__30__0.46667__70.8539__1 RS0730 d06ab671-02	CGCGGTGGTGGTACGACATGAGGAGTAGTTGGTTGTTAGGATTGCATGCAGAGATCAATAAGGCATCCGCTAAGTTGAGGTGGGAGAGTATTAGCGCAACTAGGACGGACAA
MO4E4 d06ab671-01 RS0639 Ano4__ENSMUST00000182341__537__30__0.56667__72.2469__1 RS0730 d06ab671-02	CGCGGTGGTGGTACGACATGAAGTGTGGGATTGATGAGATACTCCGAAGTGCTCGTCAGATTTCCAGGGTGAAGTTGAGGTGGGAGAGTATTAGCGCAACTAGGACGGACAA
MO4E4 d06ab671-01 RS0384 Ano4__ENSMUST00000182341__3550__30__0.46667__69.3884__1 RS0451 d06ab671-02	CGCGGTGGTGGTACGACATGATAGAGTTGATAGAGGGAGAAGGAACGTGTCCAAGTGTCCAAATACCCTTTAGGAGTAGTTGGTTGTTAGGAAGCGCAACTAGGACGGACAA
MO4E4 d06ab671-01 RS0384 Ano4__ENSMUST00000182341__2916__30__0.5__72.1703__0.96684 RS0639 d06ab671-02	CGCGGTGGTGGTACGACATGATAGAGTTGATAGAGGGAGAATGCGAGAACATGCCAGAACTGCAGTGTGTAAAGTGTGGGATTGATGAGATAAGCGCAACTAGGACGGACAA
MO4E4 d06ab671-01 RS0730 Ano4__ENSMUST00000182341__1556__30__0.5__71.8907__1 RS0384 d06ab671-02	CGCGGTGGTGGTACGACATGAAGTTGAGGTGGGAGAGTATTAACACAGTGGCCCCATTGTCAAAAAGGTGGATAGAGTTGATAGAGGGAGAAAGCGCAACTAGGACGGACAA
MO4E4 d06ab671-01 RS0451 Ano4__ENSMUST00000182341__894__30__0.4__66.0806__1 RS0639 d06ab671-02	CGCGGTGGTGGTACGACATGAGGAGTAGTTGGTTGTTAGGACCTGCTTATTTGTTTATCGATCCTGCTCATAAGTGTGGGATTGATGAGATAAGCGCAACTAGGACGGACAA
MO4E4 d06ab671-01 RS0451 Ano4__ENSMUST00000182341__2946__30__0.46667__69.178__1 RS0730 d06ab671-02	CGCGGTGGTGGTACGACATGAGGAGTAGTTGGTTGTTAGGACTCAAACACAATGATAAAAGCCAGCCGAGCAAGTTGAGGTGGGAGAGTATTAGCGCAACTAGGACGGACAA
MO4E4 d06ab671-01 RS0639 Ano4__ENSMUST00000182341__2248__30__0.4__66.315__1 RS0730 d06ab671-02	CGCGGTGGTGGTACGACATGAAGTGTGGGATTGATGAGATAAGGTCTGCTTTAGCACCATTATAATACCCAAAGTTGAGGTGGGAGAGTATTAGCGCAACTAGGACGGACAA
MO4E4 d06ab671-01 RS0451 Ano4__ENSMUST00000182341__1397__30__0.4__66.2728__1 RS0384 d06ab671-02	CGCGGTGGTGGTACGACATGAGGAGTAGTTGGTTGTTAGGAACTCCATACAAGAAGACAAACAACCCAATGATAGAGTTGATAGAGGGAGAAAGCGCAACTAGGACGGACAA
MO4E4 d06ab671-01 RS0639 Ano4__ENSMUST00000182341__3490__30__0.4__66.133__1 RS0384 d06ab671-02	CGCGGTGGTGGTACGACATGAAGTGTGGGATTGATGAGATAGATAGAATGCAAAAAAGGTAGCAAACAGGCATAGAGTTGATAGAGGGAGAAAGCGCAACTAGGACGGACAA
MO4E4 d06ab671-01 RS0730 Ano4__ENSMUST00000182341__76__30__0.53333__70.9929__0.99571 RS0384 d06ab671-02	CGCGGTGGTGGTACGACATGAAGTTGAGGTGGGAGAGTATTGGTAGACAGAAATTCACCACGAACCTCGGCATAGAGTTGATAGAGGGAGAAAGCGCAACTAGGACGGACAA
MO4E4 d06ab671-01 RS0639 Ano4__ENSMUST00000182341__1942__30__0.5__72.3444__0.99961 RS0451 d06ab671-02	CGCGGTGGTGGTACGACATGAAGTGTGGGATTGATGAGATATGATGCATACTGCAGTCCCTGTGGTTGCAAAGGAGTAGTTGGTTGTTAGGAAGCGCAACTAGGACGGACAA
MO4E4 d06ab671-01 RS0451 Ano4__ENSMUST00000182341__1986__30__0.4__66.7702__1 RS0730 d06ab671-02	CGCGGTGGTGGTACGACATGAGGAGTAGTTGGTTGTTAGGAGACTTTTTCATAGAGCACATTCAGCAGCATAAGTTGAGGTGGGAGAGTATTAGCGCAACTAGGACGGACAA
MO4E4 d06ab671-01 RS0639 Ano4__ENSMUST00000182341__3323__30__0.6__74.8803__1 RS0730 d06ab671-02	CGCGGTGGTGGTACGACATGAAGTGTGGGATTGATGAGATATTCACAACAGCGGGACTCCACCTCAGTCGGAAGTTGAGGTGGGAGAGTATTAGCGCAACTAGGACGGACAA
MO4E4 d06ab671-01 RS0451 Ano4__ENSMUST00000182341__1646__30__0.46667__69.4429__1 RS0384 d06ab671-02	CGCGGTGGTGGTACGACATGAGGAGTAGTTGGTTGTTAGGAATCAGATCCCAGTCATAAGCGATCACTGCTATAGAGTTGATAGAGGGAGAAAGCGCAACTAGGACGGACAA
MO4E4 d06ab671-01 RS0639 Ano4__ENSMUST00000182341__771__30__0.4__66.9276__1 RS0384 d06ab671-02	CGCGGTGGTGGTACGACATGAAGTGTGGGATTGATGAGATAGGCATGCAACTTCACAAAGATAATGTCACTATAGAGTTGATAGAGGGAGAAAGCGCAACTAGGACGGACAA
MO4E4 d06ab671-01 RS0384 Ano4__ENSMUST00000182341__2127__30__0.4__66.6314__1 RS0730 d06ab671-02	CGCGGTGGTGGTACGACATGATAGAGTTGATAGAGGGAGAATGTAAATCTTCCGAGGAAGAATGCGATGTAAAGTTGAGGTGGGAGAGTATTAGCGCAACTAGGACGGACAA
MO4E4 d06ab671-01 RS0307 Aqp4__ENSMUST00000079081__190__30__0.43333__69.0522__1 RS0015 d06ab671-02	CGCGGTGGTGGTACGACATGATGTGGAGGGATTGAAGGATATGGATCCCACACCGAGCAAAACAAAGATAAAGGGATGTATTGAAGGAGGATAGCGCAACTAGGACGGACAA
MO4E4 d06ab671-01 RS0015 Aqp4__ENSMUST00000079081__3557__30__0.43333__66.4679__0.99565 RS0343 d06ab671-02	CGCGGTGGTGGTACGACATGAGGGATGTATTGAAGGAGGATCGGCACTATGCACTTCATTAATAAGAAGGGATTGGAGGTGTAGGGAGTAAAAGCGCAACTAGGACGGACAA
MO4E4 d06ab671-01 RS0468 Aqp4__ENSMUST00000079081__2664__30__0.6__73.9821__1 RS0015 d06ab671-02	CGCGGTGGTGGTACGACATGAAGGAGGAGGGTAATGATAGACCTCAGAACATGACCATGGCACCGAGAGGCAGGGATGTATTGAAGGAGGATAGCGCAACTAGGACGGACAA
MO4E4 d06ab671-01 RS0343 Aqp4__ENSMUST00000079081__100__30__0.53333__71.6413__1 RS0307 d06ab671-02	CGCGGTGGTGGTACGACATGATTGGAGGTGTAGGGAGTAAAAAGCCACCATGATGCTCTCTCTACTGCAGGATGTGGAGGGATTGAAGGATAAGCGCAACTAGGACGGACAA
MO4E4 d06ab671-01 RS0468 Aqp4__ENSMUST00000079081__220__30__0.53333__72.1465__0.98826 RS0307 d06ab671-02	CGCGGTGGTGGTACGACATGAAGGAGGAGGGTAATGATAGAAGGGGTTTTCTGAGCCACCCCAGTTTATGGATGTGGAGGGATTGAAGGATAAGCGCAACTAGGACGGACAA
MO4E4 d06ab671-01 RS0343 Aqp4__ENSMUST00000079081__2061__30__0.46667__69.5735__1 RS0468 d06ab671-02	CGCGGTGGTGGTACGACATGATTGGAGGTGTAGGGAGTAAAATCAAAACAGCATCAGCAGCTAAGATGGGGAAGGAGGAGGGTAATGATAGAAGCGCAACTAGGACGGACAA
MO4E4 d06ab671-01 RS0307 Aqp4__ENSMUST00000079081__2150__30__0.4__66.5723__1 RS0015 d06ab671-02	CGCGGTGGTGGTACGACATGATGTGGAGGGATTGAAGGATACCACGTTGCACCTTGTCTGCATATATTTTAAGGGATGTATTGAAGGAGGATAGCGCAACTAGGACGGACAA
MO4E4 d06ab671-01 RS0343 Aqp4__ENSMUST00000079081__2255__30__0.4__66.0213__1 RS0015 d06ab671-02	CGCGGTGGTGGTACGACATGATTGGAGGTGTAGGGAGTAAACCAAGCAGGAGGTAAATACCTTAAAAGCATAGGGATGTATTGAAGGAGGATAGCGCAACTAGGACGGACAA
MO4E4 d06ab671-01 RS0015 Aqp4__ENSMUST00000079081__3113__30__0.56667__75.2852__1 RS0468 d06ab671-02	CGCGGTGGTGGTACGACATGAGGGATGTATTGAAGGAGGATATTGCCTACTGTGTGCCTGGCACTCTGCCAAAGGAGGAGGGTAATGATAGAAGCGCAACTAGGACGGACAA
MO4E4 d06ab671-01 RS0343 Aqp4__ENSMUST00000079081__551__30__0.4__66.1719__1 RS0307 d06ab671-02	CGCGGTGGTGGTACGACATGATTGGAGGTGTAGGGAGTAAAGCAAAAATAGTGAACACCAACTGGAAAGTGATGTGGAGGGATTGAAGGATAAGCGCAACTAGGACGGACAA
MO4E4 d06ab671-01 RS0307 Aqp4__ENSMUST00000079081__3962__30__0.5__69.3239__1 RS0468 d06ab671-02	CGCGGTGGTGGTACGACATGATGTGGAGGGATTGAAGGATACCTCTGAAGATCGAACGGAAGAGGACTCATAAGGAGGAGGGTAATGATAGAAGCGCAACTAGGACGGACAA
MO4E4 d06ab671-01 RS0343 Aqp4__ENSMUST00000079081__310__30__0.56667__75.8556__1 RS0468 d06ab671-02	CGCGGTGGTGGTACGACATGATTGGAGGTGTAGGGAGTAAATGTGGCCACCACTGATGTGGCCAAAGCACTAAGGAGGAGGGTAATGATAGAAGCGCAACTAGGACGGACAA
MO4E4 d06ab671-01 RS0015 Aqp4__ENSMUST00000079081__807__30__0.53333__72.3592__1 RS0307 d06ab671-02	CGCGGTGGTGGTACGACATGAGGGATGTATTGAAGGAGGATGCGACGTTTGAGCTCCACATCAGGACAGAAATGTGGAGGGATTGAAGGATAAGCGCAACTAGGACGGACAA
MO4E4 d06ab671-01 RS0343 Aqp4__ENSMUST00000079081__2952__30__0.4__66.8009__1 RS0015 d06ab671-02	CGCGGTGGTGGTACGACATGATTGGAGGTGTAGGGAGTAAAACAGGCCAGGATTTTGAAAGAGTAATCAGAAGGGATGTATTGAAGGAGGATAGCGCAACTAGGACGGACAA
MO4E4 d06ab671-01 RS0468 Aqp4__ENSMUST00000079081__2026__30__0.43333__66.0959__1 RS0015 d06ab671-02	CGCGGTGGTGGTACGACATGAAGGAGGAGGGTAATGATAGACTGGTTTATACCAGCTAGAGTAAGCAGGATAGGGATGTATTGAAGGAGGATAGCGCAACTAGGACGGACAA
MO4E4 d06ab671-01 RS0307 Aqp4__ENSMUST00000079081__2574__30__0.4__66.0666__1 RS0343 d06ab671-02	CGCGGTGGTGGTACGACATGATGTGGAGGGATTGAAGGATATCAGGTTTAATAGTGGTCCATTATCTCGCTATTGGAGGTGTAGGGAGTAAAAGCGCAACTAGGACGGACAA
MO4E4 d06ab671-01 RS0307 Aqp4__ENSMUST00000079081__2091__30__0.5__71.1577__1 RS0468 d06ab671-02	CGCGGTGGTGGTACGACATGATGTGGAGGGATTGAAGGATACAATGCCGATTGTCGATGCATATCGTGGGAAAGGAGGAGGGTAATGATAGAAGCGCAACTAGGACGGACAA
MO4E4 d06ab671-01 RS0343 Aqp4__ENSMUST00000079081__4433__30__0.43333__66.9168__1 RS0468 d06ab671-02	CGCGGTGGTGGTACGACATGATTGGAGGTGTAGGGAGTAAACCTGGACATGAACTCAGAAAAGTTGAGGTAAAGGAGGAGGGTAATGATAGAAGCGCAACTAGGACGGACAA
MO4E4 d06ab671-01 RS0015 Aqp4__ENSMUST00000079081__2867__30__0.43333__67.0191__0.98383 RS0307 d06ab671-02	CGCGGTGGTGGTACGACATGAGGGATGTATTGAAGGAGGATTGATGGTTGATATCACCTTCCGAACTGAAGATGTGGAGGGATTGAAGGATAAGCGCAACTAGGACGGACAA
MO4E4 d06ab671-01 RS0343 Aqp4__ENSMUST00000079081__4315__30__0.43333__67.7731__1 RS0015 d06ab671-02	CGCGGTGGTGGTACGACATGATTGGAGGTGTAGGGAGTAAAGAGCGTCTCATGGCTTTTGTAAGATTGTCTAGGGATGTATTGAAGGAGGATAGCGCAACTAGGACGGACAA
MO4E4 d06ab671-01 RS0015 Aqp4__ENSMUST00000079081__3414__30__0.46667__71.0174__1 RS0468 d06ab671-02	CGCGGTGGTGGTACGACATGAGGGATGTATTGAAGGAGGATTTTACTGGCAGAGCCGTGAGTGAAATGCAAAAGGAGGAGGGTAATGATAGAAGCGCAACTAGGACGGACAA
MO4E4 d06ab671-01 RS0343 Aqp4__ENSMUST00000079081__1857__30__0.4__66.3311__1 RS0307 d06ab671-02	CGCGGTGGTGGTACGACATGATTGGAGGTGTAGGGAGTAAAGCTTAGGTGGTTAATGGTTTGTGGTACATTATGTGGAGGGATTGAAGGATAAGCGCAACTAGGACGGACAA
MO4E4 d06ab671-01 RS0468 Aqp4__ENSMUST00000079081__3021__30__0.43333__66.6318__1 RS0307 d06ab671-02	CGCGGTGGTGGTACGACATGAAGGAGGAGGGTAATGATAGAGCTGTCACTGGAAATGACTGTTAAAGTGAGATGTGGAGGGATTGAAGGATAAGCGCAACTAGGACGGACAA
MO4E4 d06ab671-01 RS0468 Aqp4__ENSMUST00000079081__2439__30__0.43333__66.384__1 RS0343 d06ab671-02	CGCGGTGGTGGTACGACATGAAGGAGGAGGGTAATGATAGAGAAGAAATGGCTCTTCTCTCTTCCACTACTATTGGAGGTGTAGGGAGTAAAAGCGCAACTAGGACGGACAA
MO4E4 d06ab671-01 RS0307 Aqp4__ENSMUST00000079081__837__30__0.56667__73.8109__1 RS0015 d06ab671-02	CGCGGTGGTGGTACGACATGATGTGGAGGGATTGAAGGATACTGCGCGGCTTTGCTGAAGGCTTCCTTAAGAGGGATGTATTGAAGGAGGATAGCGCAACTAGGACGGACAA
MO4E4 d06ab671-01 RS0343 Aqp4__ENSMUST00000079081__3455__30__0.4__66.2219__1 RS0015 d06ab671-02	CGCGGTGGTGGTACGACATGATTGGAGGTGTAGGGAGTAAACTGCATCGATGTCATTAGAAAGGGACAATTAGGGATGTATTGAAGGAGGATAGCGCAACTAGGACGGACAA
MO4E4 d06ab671-01 RS0015 Aqp4__ENSMUST00000079081__1594__30__0.46667__67.0353__1 RS0468 d06ab671-02	CGCGGTGGTGGTACGACATGAGGGATGTATTGAAGGAGGATGGATTCTGAGGGGGAGAGGATTATAGTGAAAAGGAGGAGGGTAATGATAGAAGCGCAACTAGGACGGACAA
MO4E4 d06ab671-01 RS0307 Aqp4__ENSMUST00000079081__4013__30__0.6__75.6339__0.98142 RS0343 d06ab671-02	CGCGGTGGTGGTACGACATGATGTGGAGGGATTGAAGGATATTCATCAGGGAGCAGCTGTGGCCAGCAGTGATTGGAGGTGTAGGGAGTAAAAGCGCAACTAGGACGGACAA
MO4E4 d06ab671-01 RS0468 Aqp4__ENSMUST00000079081__250__30__0.5__70.4943__1 RS0307 d06ab671-02	CGCGGTGGTGGTACGACATGAAGGAGGAGGGTAATGATAGAAAAGGGAGATGAGGACCATGTCCACAGGTAATGTGGAGGGATTGAAGGATAAGCGCAACTAGGACGGACAA
MO4E4 d06ab671-01 RS0343 Aqp4__ENSMUST00000079081__2473__30__0.43333__66.5099__1 RS0468 d06ab671-02	CGCGGTGGTGGTACGACATGATTGGAGGTGTAGGGAGTAAACCCTCCATTACCAGCTATTTACAAGCTAGTAAGGAGGAGGGTAATGATAGAAGCGCAACTAGGACGGACAA
MO4E4 d06ab671-01 RS0015 Aqp4__ENSMUST00000079081__2210__30__0.53333__70.9342__1 RS0307 d06ab671-02	CGCGGTGGTGGTACGACATGAGGGATGTATTGAAGGAGGATGCAGATGGGGTAACTAGGAGCTTTGCACAGATGTGGAGGGATTGAAGGATAAGCGCAACTAGGACGGACAA
MO4E4 d06ab671-01 RS0343 Aqp4__ENSMUST00000079081__4561__30__0.4__66.7731__1 RS0015 d06ab671-02	CGCGGTGGTGGTACGACATGATTGGAGGTGTAGGGAGTAAAGAAGTTATGTGCCAAAAGTGAATATCCGCAAGGGATGTATTGAAGGAGGATAGCGCAACTAGGACGGACAA
MO4E4 d06ab671-01 RS0468 Aqp4__ENSMUST00000079081__280__30__0.53333__72.074__1 RS0015 d06ab671-02	CGCGGTGGTGGTACGACATGAAGGAGGAGGGTAATGATAGAGCACCATGGTAGCAATGCTGAGTCCAAAGCAGGGATGTATTGAAGGAGGATAGCGCAACTAGGACGGACAA
MO4E4 d06ab671-01 RS0343 Aqp4__ENSMUST00000079081__2795__30__0.56667__72.2697__1 RS0307 d06ab671-02	CGCGGTGGTGGTACGACATGATTGGAGGTGTAGGGAGTAAAGAAAGAATCGGCAGAAACCTCCCCTGGGAGATGTGGAGGGATTGAAGGATAAGCGCAACTAGGACGGACAA
MO4E4 d06ab671-01 RS0468 Aqp4__ENSMUST00000079081__717__30__0.5__70.1022__1 RS0307 d06ab671-02	CGCGGTGGTGGTACGACATGAAGGAGGAGGGTAATGATAGACCAGTGGTTTGCCCAGTTTCCCATGATAACATGTGGAGGGATTGAAGGATAAGCGCAACTAGGACGGACAA
MO4E4 d06ab671-01 RS0468 Aqp4__ENSMUST00000079081__3384__30__0.4__66.252__1 RS0343 d06ab671-02	CGCGGTGGTGGTACGACATGAAGGAGGAGGGTAATGATAGAGACATATTGCAAAGACGAAGAGTGTGAAGTATTGGAGGTGTAGGGAGTAAAAGCGCAACTAGGACGGACAA
MO4E4 d06ab671-01 RS0015 Aqp4__ENSMUST00000079081__2991__30__0.4__66.3397__0.89875 RS0307 d06ab671-02	CGCGGTGGTGGTACGACATGAGGGATGTATTGAAGGAGGATCACAAACGAAGCAAGCTGTCTAGCATAATAATGTGGAGGGATTGAAGGATAAGCGCAACTAGGACGGACAA
MO4E4 d06ab671-01 RS0343 Aqp4__ENSMUST00000079081__3521__30__0.43333__66.7831__1 RS0015 d06ab671-02	CGCGGTGGTGGTACGACATGATTGGAGGTGTAGGGAGTAAAGGGAAAATCCCCGATCTCCTAATATGTTGTAGGGATGTATTGAAGGAGGATAGCGCAACTAGGACGGACAA
MO4E4 d06ab671-01 RS0015 Aqp4__ENSMUST00000079081__460__30__0.56667__73.2612__1 RS0468 d06ab671-02	CGCGGTGGTGGTACGACATGAGGGATGTATTGAAGGAGGATCCAATCCTCCAACCACACTGGGAGGTGTGAAAGGAGGAGGGTAATGATAGAAGCGCAACTAGGACGGACAA
MO4E4 d06ab671-01 RS0343 Aqp4__ENSMUST00000079081__2634__30__0.53333__73.3859__1 RS0307 d06ab671-02	CGCGGTGGTGGTACGACATGATTGGAGGTGTAGGGAGTAAAATATGCTGCCCTCGTGCCTTTCTGGGAACTATGTGGAGGGATTGAAGGATAAGCGCAACTAGGACGGACAA
MO4E4 d06ab671-01 RS0307 Aqp4__ENSMUST00000079081__1454__30__0.43333__66.9401__0.97335 RS0468 d06ab671-02	CGCGGTGGTGGTACGACATGATGTGGAGGGATTGAAGGATAGGAAGAAGTTACTGCATGTCTTCTCCTGAAAAGGAGGAGGGTAATGATAGAAGCGCAACTAGGACGGACAA
MO4E4 d06ab671-01 RS0468 Aqp4__ENSMUST00000079081__2327__30__0.56667__74.2422__1 RS0343 d06ab671-02	CGCGGTGGTGGTACGACATGAAGGAGGAGGGTAATGATAGAGGGTTTCCACAGAGCATTCGATGGGCGGAAATTGGAGGTGTAGGGAGTAAAAGCGCAACTAGGACGGACAA
MO4E4 d06ab671-01 RS0307 Aqp4__ENSMUST00000079081__2604__30__0.46667__68.7556__1 RS0015 d06ab671-02	CGCGGTGGTGGTACGACATGATGTGGAGGGATTGAAGGATACACACATCAGTTTCCTAGCACCGAAGAGAAAGGGATGTATTGAAGGAGGATAGCGCAACTAGGACGGACAA
MO4E4 d06ab671-01 RS0015 Aqp4__ENSMUST00000079081__1017__30__0.53333__70.9389__1 RS0343 d06ab671-02	CGCGGTGGTGGTACGACATGAGGGATGTATTGAAGGAGGATGCCTTCAGTGCTGTCCTCTAGTCATACGGAATTGGAGGTGTAGGGAGTAAAAGCGCAACTAGGACGGACAA
MO4E4 d06ab671-01 RS0015 Aqp4__ENSMUST00000079081__160__30__0.56667__74.3394__0.99966 RS0468 d06ab671-02	CGCGGTGGTGGTACGACATGAGGGATGTATTGAAGGAGGATGCGTGGCCAGAAATTCTGCTGAGACTGCCTAAGGAGGAGGGTAATGATAGAAGCGCAACTAGGACGGACAA
MO4E4 d06ab671-01 RS0343 Aqp4__ENSMUST00000079081__657__30__0.4__67.0041__1 RS0307 d06ab671-02	CGCGGTGGTGGTACGACATGATTGGAGGTGTAGGGAGTAAAGCTGGCTCCAGTATAATTGATTGCAAACAAATGTGGAGGGATTGAAGGATAAGCGCAACTAGGACGGACAA
MO4E4 d06ab671-01 RS0307 Aqp4__ENSMUST00000079081__340__30__0.53333__73.2132__1 RS0468 d06ab671-02	CGCGGTGGTGGTACGACATGATGTGGAGGGATTGAAGGATAACACCATGGCTACAGTCACAGCGGGATTGAAAGGAGGAGGGTAATGATAGAAGCGCAACTAGGACGGACAA
MO4E4 d06ab671-01 RS0468 Aqp4__ENSMUST00000079081__1524__30__0.4__66.5096__1 RS0343 d06ab671-02	CGCGGTGGTGGTACGACATGAAGGAGGAGGGTAATGATAGAGATGTATTAGCAATGGCCCTTGCTAATGTTATTGGAGGTGTAGGGAGTAAAAGCGCAACTAGGACGGACAA
MO4E4 d06ab671-01 RS0307 Aqp4__ENSMUST00000079081__4355__30__0.43333__67.5416__1 RS0015 d06ab671-02	CGCGGTGGTGGTACGACATGATGTGGAGGGATTGAAGGATAGCACAATTCCAAGTTCACGTATCCTGTAGTAGGGATGTATTGAAGGAGGATAGCGCAACTAGGACGGACAA
MO4E4 d06ab671-01 RS0343 Aqp4__ENSMUST00000079081__3659__30__0.4__66.9624__1 RS0015 d06ab671-02	CGCGGTGGTGGTACGACATGATTGGAGGTGTAGGGAGTAAACAGTTGGCATTGTTTCATGGCTCGTATAAAAGGGATGTATTGAAGGAGGATAGCGCAACTAGGACGGACAA
MO4E4 d06ab671-01 RS0015 Aqp4__ENSMUST00000079081__867__30__0.53333__70.3409__1 RS0468 d06ab671-02	CGCGGTGGTGGTACGACATGAGGGATGTATTGAAGGAGGATCTCCACCTCCATGTAGCTCCCTTTTGTCTGAAGGAGGAGGGTAATGATAGAAGCGCAACTAGGACGGACAA
MO4E4 d06ab671-01 RS0307 Aqp4__ENSMUST00000079081__2837__30__0.43333__66.8749__1 RS0343 d06ab671-02	CGCGGTGGTGGTACGACATGATGTGGAGGGATTGAAGGATACGCTCTGATCTTAAGTCTGCGTGGTATATTATTGGAGGTGTAGGGAGTAAAAGCGCAACTAGGACGGACAA
MO4E4 d06ab671-01 RS0468 Aqp4__ENSMUST00000079081__581__30__0.43333__67.0584__0.9841 RS0307 d06ab671-02	CGCGGTGGTGGTACGACATGAAGGAGGAGGGTAATGATAGAGTAACATCAGTTCGTTTGGAATCACAGCTGATGTGGAGGGATTGAAGGATAAGCGCAACTAGGACGGACAA
MO4E4 d06ab671-01 RS0468 Aqp4__ENSMUST00000079081__1423__30__0.4__66.1074__1 RS0343 d06ab671-02	CGCGGTGGTGGTACGACATGAAGGAGGAGGGTAATGATAGAGCACATGATTCTGTGACATACTGCATTTTGATTGGAGGTGTAGGGAGTAAAAGCGCAACTAGGACGGACAA
MO4E4 d06ab671-01 RS0015 Aqp4__ENSMUST00000079081__3587__30__0.46667__67.7932__1 RS0307 d06ab671-02	CGCGGTGGTGGTACGACATGAGGGATGTATTGAAGGAGGATGTGTATCTGTCAGTAGCTGTCTCTTGGGAAATGTGGAGGGATTGAAGGATAAGCGCAACTAGGACGGACAA
MO4E4 d06ab671-01 RS0015 Aqp4__ENSMUST00000079081__1110__30__0.4__66.6911__1 RS0343 d06ab671-02	CGCGGTGGTGGTACGACATGAGGGATGTATTGAAGGAGGATGAAGCAAGAAACCCGCAAGTGTCTAATTTAATTGGAGGTGTAGGGAGTAAAAGCGCAACTAGGACGGACAA
MO4E4 d06ab671-01 RS0468 Aqp4__ENSMUST00000079081__1171__30__0.4__66.1084__1 RS0015 d06ab671-02	CGCGGTGGTGGTACGACATGAAGGAGGAGGGTAATGATAGATTCTCACCCCCCCCATTGATAATAGTAAAAAGGGATGTATTGAAGGAGGATAGCGCAACTAGGACGGACAA
MO4E4 d06ab671-01 RS0307 Aqp4__ENSMUST00000079081__687__30__0.5__72.0563__1 RS0343 d06ab671-02	CGCGGTGGTGGTACGACATGATGTGGAGGGATTGAAGGATATGCGGGTCCAAAAGATCGAGCTGGATTCATATTGGAGGTGTAGGGAGTAAAAGCGCAACTAGGACGGACAA
MO4E4 d06ab671-01 RS0307 Aqp4__ENSMUST00000079081__1995__30__0.43333__67.3067__1 RS0468 d06ab671-02	CGCGGTGGTGGTACGACATGATGTGGAGGGATTGAAGGATATAGACACCAACTAAAAGTCAGGACTCGACTAAGGAGGAGGGTAATGATAGAAGCGCAACTAGGACGGACAA
MO4E4 d06ab671-01 RS0468 Aqp4__ENSMUST00000079081__4164__30__0.43333__68.0773__1 RS0343 d06ab671-02	CGCGGTGGTGGTACGACATGAAGGAGGAGGGTAATGATAGAAGTCCCTTCATTTTGAGATGTCAGGGTTCTATTGGAGGTGTAGGGAGTAAAAGCGCAACTAGGACGGACAA
MO4E4 d06ab671-01 RS0307 Aqp4__ENSMUST00000079081__2544__30__0.4__67.0826__1 RS0015 d06ab671-02	CGCGGTGGTGGTACGACATGATGTGGAGGGATTGAAGGATAGCCACAGACACAAAACTGCCATTAACAATAAGGGATGTATTGAAGGAGGATAGCGCAACTAGGACGGACAA
MO4E4 d06ab671-01 RS0015 Aqp4__ENSMUST00000079081__3932__30__0.4__66.0858__1 RS0343 d06ab671-02	CGCGGTGGTGGTACGACATGAGGGATGTATTGAAGGAGGATGATAGTGGCAAATCACAGGAACAAGTTGTAATTGGAGGTGTAGGGAGTAAAAGCGCAACTAGGACGGACAA
MO4E4 d06ab671-01 RS0015 Aqp4__ENSMUST00000079081__430__30__0.6__73.6116__1 RS0468 d06ab671-02	CGCGGTGGTGGTACGACATGAGGGATGTATTGAAGGAGGATCCAGGTAGAGGATGCCGGCTCCAATGATGGAAGGAGGAGGGTAATGATAGAAGCGCAACTAGGACGGACAA
MO4E4 d06ab671-01 RS0343 Aqp4__ENSMUST00000079081__987__30__0.5__69.1615__1 RS0307 d06ab671-02	CGCGGTGGTGGTACGACATGATTGGAGGTGTAGGGAGTAAAAGACAATACCTCTCCCGAAGAGTCTTTCCCATGTGGAGGGATTGAAGGATAAGCGCAACTAGGACGGACAA
MO4E4 d06ab671-01 RS0307 Aqp4__ENSMUST00000079081__2180__30__0.5__72.6447__1 RS0468 d06ab671-02	CGCGGTGGTGGTACGACATGATGTGGAGGGATTGAAGGATAAGGCTGTGTGCTCACCCCTTTATTTGGCAAAAGGAGGAGGGTAATGATAGAAGCGCAACTAGGACGGACAA
MO4E4 d06ab671-01 RS0468 Aqp4__ENSMUST00000079081__2694__30__0.56667__73.2563__0.99497 RS0343 d06ab671-02	CGCGGTGGTGGTACGACATGAAGGAGGAGGGTAATGATAGACTGAAATGTGGCCCATGCTCCCAGCATCTGATTGGAGGTGTAGGGAGTAAAAGCGCAACTAGGACGGACAA
MO4E4 d06ab671-01 RS0015 Aqp4__ENSMUST00000079081__490__30__0.56667__72.5789__1 RS0307 d06ab671-02	CGCGGTGGTGGTACGACATGAGGGATGTATTGAAGGAGGATCGGTGAGGTTTCCATGAACCGTGGTGACTCATGTGGAGGGATTGAAGGATAAGCGCAACTAGGACGGACAA
MO4E4 d06ab671-01 RS0015 Aqp4__ENSMUST00000079081__4385__30__0.43333__68.1226__1 RS0343 d06ab671-02	CGCGGTGGTGGTACGACATGAGGGATGTATTGAAGGAGGATATAGTCCACTTTCAAGTAGAGGCCATGCTTATTGGAGGTGTAGGGAGTAAAAGCGCAACTAGGACGGACAA
MO4E4 d06ab671-01 RS0468 Aqp4__ENSMUST00000079081__747__30__0.46667__70.4112__1 RS0015 d06ab671-02	CGCGGTGGTGGTACGACATGAAGGAGGAGGGTAATGATAGAAGCGCCCATGATTGGTCCAACCCAATATATAGGGATGTATTGAAGGAGGATAGCGCAACTAGGACGGACAA
MO4E4 d06ab671-01 RS0343 Aqp4__ENSMUST00000079081__1307__30__0.4__66.5152__0.97655 RS0307 d06ab671-02	CGCGGTGGTGGTACGACATGATTGGAGGTGTAGGGAGTAAAGGCAAAACTTGACCAGATCTTGGTTCATAAATGTGGAGGGATTGAAGGATAAGCGCAACTAGGACGGACAA
MO4E4 d06ab671-01 RS0468 Aqp4__ENSMUST00000079081__370__30__0.53333__71.5262__1 RS0307 d06ab671-02	CGCGGTGGTGGTACGACATGAAGGAGGAGGGTAATGATAGACGGACTTAGCGATGCTGATCTTTCGTGTGCATGTGGAGGGATTGAAGGATAAGCGCAACTAGGACGGACAA
MO4E4 d06ab671-01 RS0343 Aqp4__ENSMUST00000079081__3083__30__0.4__66.3773__1 RS0468 d06ab671-02	CGCGGTGGTGGTACGACATGATTGGAGGTGTAGGGAGTAAAGCTGCTAGCAAACAAATCACTAAGCTATGAAAGGAGGAGGGTAATGATAGAAGCGCAACTAGGACGGACAA
MO4E4 d06ab671-01 RS0015 Aqp4__ENSMUST00000079081__1077__30__0.43333__68.0471__0.94915 RS0307 d06ab671-02	CGCGGTGGTGGTACGACATGAGGGATGTATTGAAGGAGGATCAAATCTGTTTCCTTAATGGGTGGCAGGAAATGTGGAGGGATTGAAGGATAAGCGCAACTAGGACGGACAA
MO4E4 d06ab671-01 RS0015 Aqp4__ENSMUST00000079081__3760__30__0.4__66.085__0.99375 RS0343 d06ab671-02	CGCGGTGGTGGTACGACATGAGGGATGTATTGAAGGAGGATTTCCTTCTGTTCTCCTTTGACAGACTATGTATTGGAGGTGTAGGGAGTAAAAGCGCAACTAGGACGGACAA
MO4E4 d06ab671-01 RS0015 Aqp4__ENSMUST00000079081__2503__30__0.43333__68.1354__1 RS0468 d06ab671-02	CGCGGTGGTGGTACGACATGAGGGATGTATTGAAGGAGGATACAGTTGGAATTGTGCTTGGGAGAAGAAAGAAGGAGGAGGGTAATGATAGAAGCGCAACTAGGACGGACAA
MO4E4 d06ab671-01 RS0343 Aqp4__ENSMUST00000079081__4962__30__0.4__66.1725__1 RS0307 d06ab671-02	CGCGGTGGTGGTACGACATGATTGGAGGTGTAGGGAGTAAAGAACCCAGCCACACTGCTAATACTTTTAATATGTGGAGGGATTGAAGGATAAGCGCAACTAGGACGGACAA
MO4E4 d06ab671-01 RS0468 Aqp4__ENSMUST00000079081__1752__30__0.56667__73.186__1 RS0307 d06ab671-02	CGCGGTGGTGGTACGACATGAAGGAGGAGGGTAATGATAGATAGCACACCTTGTTCCACCTCCCACCAGACATGTGGAGGGATTGAAGGATAAGCGCAACTAGGACGGACAA
MO4E4 d06ab671-01 RS0343 Aqp4__ENSMUST00000079081__400__30__0.53333__72.0421__1 RS0468 d06ab671-02	CGCGGTGGTGGTACGACATGATTGGAGGTGTAGGGAGTAAACCCCCAGGCACTGTGCAATGATGTAGAAGAAAGGAGGAGGGTAATGATAGAAGCGCAACTAGGACGGACAA
MO4E4 d06ab671-01 RS0307 Aqp4__ENSMUST00000079081__1922__30__0.4__67.6702__1 RS0015 d06ab671-02	CGCGGTGGTGGTACGACATGATGTGGAGGGATTGAAGGATACAAAATGGCAAACAAATTCCCCAGTTTTGCAGGGATGTATTGAAGGAGGATAGCGCAACTAGGACGGACAA
MO4E4 d06ab671-01 RS0343 Aqp4__ENSMUST00000079081__3892__30__0.4__66.6585__0.93933 RS0015 d06ab671-02	CGCGGTGGTGGTACGACATGATTGGAGGTGTAGGGAGTAAATGACTTAGGCTACAGGAAACAGTTTCTTGTAGGGATGTATTGAAGGAGGATAGCGCAACTAGGACGGACAA
MO4E4 d06ab671-01 RS0015 Aqp4__ENSMUST00000079081__3719__30__0.43333__67.941__1 RS0468 d06ab671-02	CGCGGTGGTGGTACGACATGAGGGATGTATTGAAGGAGGATCAGTGTATGGACCACCTTGAAATTTGTGGTAAGGAGGAGGGTAATGATAGAAGCGCAACTAGGACGGACAA
MO4E4 d06ab671-01 RS0307 Aqp4__ENSMUST00000079081__2297__30__0.4__66.647__1 RS0343 d06ab671-02	CGCGGTGGTGGTACGACATGATGTGGAGGGATTGAAGGATAGGCAAAGCAGTATGGGAGAAATAAATGGTTATTGGAGGTGTAGGGAGTAAAAGCGCAACTAGGACGGACAA
MO4E4 d06ab671-01 RS0307 Aqp4__ENSMUST00000079081__3485__30__0.53333__71.85__1 RS0468 d06ab671-02	CGCGGTGGTGGTACGACATGATGTGGAGGGATTGAAGGATATGGTGTCATCCACAAGGCAATAGACCCCTGAAGGAGGAGGGTAATGATAGAAGCGCAACTAGGACGGACAA
MO4E4 d06ab671-01 RS0468 Aqp4__ENSMUST00000079081__625__30__0.4__67.5738__1 RS0343 d06ab671-02	CGCGGTGGTGGTACGACATGAAGGAGGAGGGTAATGATAGAGTCCAATTGCAACGGAAAATCCAATTGCTAATTGGAGGTGTAGGGAGTAAAAGCGCAACTAGGACGGACAA
MO4E4 d06ab671-01 RS0015 Aqp4__ENSMUST00000079081__1965__30__0.4__66.5014__1 RS0307 d06ab671-02	CGCGGTGGTGGTACGACATGAGGGATGTATTGAAGGAGGATAGTCAAGTTCTGGTCTAAAATGTCTCTGCTATGTGGAGGGATTGAAGGATAAGCGCAACTAGGACGGACAA
MO4E4 d06ab671-01 RS0343 Aqp4__ENSMUST00000079081__777__30__0.53333__71.1416__1 RS0015 d06ab671-02	CGCGGTGGTGGTACGACATGATTGGAGGTGTAGGGAGTAAAGACATACTCATAAAGGGCACCTGCCAGCACAGGGATGTATTGAAGGAGGATAGCGCAACTAGGACGGACAA
MO4E4 d06ab671-01 RS0468 Aqp4__ENSMUST00000079081__2395__30__0.4__66.0896__1 RS0015 d06ab671-02	CGCGGTGGTGGTACGACATGAAGGAGGAGGGTAATGATAGAGAAATCGACATTTGCAGCACATTGTCTAAGAGGGATGTATTGAAGGAGGATAGCGCAACTAGGACGGACAA
MO4E4 d06ab671-01 RS0343 Aqp4__ENSMUST00000079081__4134__30__0.56667__73.2431__1 RS0307 d06ab671-02	CGCGGTGGTGGTACGACATGATTGGAGGTGTAGGGAGTAAACAGTGGGGTTAGAGCAGTGCACACATTGCCATGTGGAGGGATTGAAGGATAAGCGCAACTAGGACGGACAA
MO4E4 d06ab671-01 RS0307 Aqp4__ENSMUST00000079081__4043__30__0.43333__66.0265__1 RS0468 d06ab671-02	CGCGGTGGTGGTACGACATGATGTGGAGGGATTGAAGGATATCCCAGAGACTACCAACTCCTTATGAAATCAAGGAGGAGGGTAATGATAGAAGCGCAACTAGGACGGACAA
MO4E4 d06ab671-01 RS0468 Aqp4__ENSMUST00000079081__3689__30__0.53333__70.874__0.99692 RS0343 d06ab671-02	CGCGGTGGTGGTACGACATGAAGGAGGAGGGTAATGATAGAGTGTCTGTGTTCTCCTCCTGAGGGAACAGAATTGGAGGTGTAGGGAGTAAAAGCGCAACTAGGACGGACAA
MO4E4 d06ab671-01 RS0015 Aqp4__ENSMUST00000079081__3352__30__0.4__66.0907__1 RS0307 d06ab671-02	CGCGGTGGTGGTACGACATGAGGGATGTATTGAAGGAGGATTCACTCTCTGCCTTCAAACAGTAGAATGTAATGTGGAGGGATTGAAGGATAAGCGCAACTAGGACGGACAA
MO4E4 d06ab671-01 RS0343 Aqp4__ENSMUST00000079081__1782__30__0.56667__73.6564__1 RS0015 d06ab671-02	CGCGGTGGTGGTACGACATGATTGGAGGTGTAGGGAGTAAATTCCCTCTCCGTGTGATGGATGCAAGGCAGAGGGATGTATTGAAGGAGGATAGCGCAACTAGGACGGACAA
MO4E4 d06ab671-01 RS0307 Asic4__ENSMUST00000037708__1234__30__0.6__75.4304__1 RS0175 d06ab671-02	CGCGGTGGTGGTACGACATGATGTGGAGGGATTGAAGGATAAGGTTGCAGGGTGTAGGGCAGAAGCATGGGATGAAAGGAATGGGTTGTGGTAGCGCAACTAGGACGGACAA
MO4E4 d06ab671-01 RS0343 Asic4__ENSMUST00000037708__705__30__0.46667__68.1708__1 RS0175 d06ab671-02	CGCGGTGGTGGTACGACATGATTGGAGGTGTAGGGAGTAAATCCCATAGCGAGTATAGACCACAGAGAAGTATGAAAGGAATGGGTTGTGGTAGCGCAACTAGGACGGACAA
MO4E4 d06ab671-01 RS0175 Asic4__ENSMUST00000037708__2140__30__0.56667__73.5362__1 RS0708 d06ab671-02	CGCGGTGGTGGTACGACATGATGAAAGGAATGGGTTGTGGTTGCCATTAGGGCTAGGACCCTGACTGTCCTAGAGATTAGAGATGAGTTGGAAGCGCAACTAGGACGGACAA
MO4E4 d06ab671-01 RS0343 Asic4__ENSMUST00000037708__1373__30__0.46667__69.9506__1 RS0307 d06ab671-02	CGCGGTGGTGGTACGACATGATTGGAGGTGTAGGGAGTAAATAGGGCTTCGAAAAAGACATCCAGGACCAAATGTGGAGGGATTGAAGGATAAGCGCAACTAGGACGGACAA
MO4E4 d06ab671-01 RS0307 Asic4__ENSMUST00000037708__1973__30__0.6__73.4465__1 RS0708 d06ab671-02	CGCGGTGGTGGTACGACATGATGTGGAGGGATTGAAGGATAACCTCTAGTCTGGTCTCCAGCCCTTCCTGGAGAGATTAGAGATGAGTTGGAAGCGCAACTAGGACGGACAA
MO4E4 d06ab671-01 RS0708 Asic4__ENSMUST00000037708__1865__30__0.6__75.0677__1 RS0343 d06ab671-02	CGCGGTGGTGGTACGACATGAGAGATTAGAGATGAGTTGGAACCCTAGTCCTGGCCTCTCAGTGAGCACCAATTGGAGGTGTAGGGAGTAAAAGCGCAACTAGGACGGACAA
MO4E4 d06ab671-01 RS0307 Asic4__ENSMUST00000037708__2284__30__0.6__75.9751__1 RS0175 d06ab671-02	CGCGGTGGTGGTACGACATGATGTGGAGGGATTGAAGGATAACTTGTGGTGGGGCTGGTACAGGGGGAACTATGAAAGGAATGGGTTGTGGTAGCGCAACTAGGACGGACAA
MO4E4 d06ab671-01 RS0343 Asic4__ENSMUST00000037708__1466__30__0.6__74.1822__1 RS0175 d06ab671-02	CGCGGTGGTGGTACGACATGATTGGAGGTGTAGGGAGTAAAGCTAGCCCCAATGAACAGGCCCATCTGTCCATGAAAGGAATGGGTTGTGGTAGCGCAACTAGGACGGACAA
MO4E4 d06ab671-01 RS0175 Asic4__ENSMUST00000037708__1244__30__0.56667__73.3239__0.94174 RS0708 d06ab671-02	CGCGGTGGTGGTACGACATGATGAAAGGAATGGGTTGTGGTGTAACGAGTCAGGTTGCAGGGTGTAGGGCAAGAGATTAGAGATGAGTTGGAAGCGCAACTAGGACGGACAA
MO4E4 d06ab671-01 RS0343 Asic4__ENSMUST00000037708__1486__30__0.56667__74.1595__1 RS0307 d06ab671-02	CGCGGTGGTGGTACGACATGATTGGAGGTGTAGGGAGTAAAATCTCCAGCAAGGTGAGGATGCTAGCCCCAATGTGGAGGGATTGAAGGATAAGCGCAACTAGGACGGACAA
MO4E4 d06ab671-01 RS0307 Asic4__ENSMUST00000037708__73__30__0.6__74.0723__0.99075 RS0708 d06ab671-02	CGCGGTGGTGGTACGACATGATGTGGAGGGATTGAAGGATATCACTGCTACTGTCCCTCCCTGGACAGCAGAGAGATTAGAGATGAGTTGGAAGCGCAACTAGGACGGACAA
MO4E4 d06ab671-01 RS0343 Asic4__ENSMUST00000037708__167__30__0.53333__71.166__1 RS0708 d06ab671-02	CGCGGTGGTGGTACGACATGATTGGAGGTGTAGGGAGTAAACTTCTCCTTGGGTTTTGCATCCTCCTCAGCAGAGATTAGAGATGAGTTGGAAGCGCAACTAGGACGGACAA
MO4E4 d06ab671-01 RS0307 Asic4__ENSMUST00000037708__2394__30__0.43333__67.6124__1 RS0175 d06ab671-02	CGCGGTGGTGGTACGACATGATGTGGAGGGATTGAAGGATATATAAAACCAATCTCTAGGGAGCAAGGCCTATGAAAGGAATGGGTTGTGGTAGCGCAACTAGGACGGACAA
MO4E4 d06ab671-01 RS0343 Asic4__ENSMUST00000037708__187__30__0.56667__71.6716__0.99407 RS0175 d06ab671-02	CGCGGTGGTGGTACGACATGATTGGAGGTGTAGGGAGTAAACTCTGTTCATCCCCTGCCTCCTTCTCCTTGATGAAAGGAATGGGTTGTGGTAGCGCAACTAGGACGGACAA
MO4E4 d06ab671-01 RS0708 Asic4__ENSMUST00000037708__685__30__0.6__75.8486__1 RS0175 d06ab671-02	CGCGGTGGTGGTACGACATGAGAGATTAGAGATGAGTTGGAACAGAGAAGTTGCTGGCGGAGCAGTGGTGCATGAAAGGAATGGGTTGTGGTAGCGCAACTAGGACGGACAA
MO4E4 d06ab671-01 RS0307 Asic4__ENSMUST00000037708__588__30__0.6__74.881__0.97968 RS0343 d06ab671-02	CGCGGTGGTGGTACGACATGATGTGGAGGGATTGAAGGATATGTCAGGCTCTGGATAGCGAAGGCCAGCTGATTGGAGGTGTAGGGAGTAAAAGCGCAACTAGGACGGACAA
MO4E4 d06ab671-01 RS0307 Asic4__ENSMUST00000037708__1324__30__0.53333__71.4278__1 RS0708 d06ab671-02	CGCGGTGGTGGTACGACATGATGTGGAGGGATTGAAGGATAGTCTCATTGCGGTTGTACTTCCTTGCCAGGAGAGATTAGAGATGAGTTGGAAGCGCAACTAGGACGGACAA
MO4E4 d06ab671-01 RS0708 Asic4__ENSMUST00000037708__1678__30__0.6__75.5788__0.99941 RS0343 d06ab671-02	CGCGGTGGTGGTACGACATGAGAGATTAGAGATGAGTTGGATGGTGATGGTTGGGAAGCAGGCTGCTAGCCATTGGAGGTGTAGGGAGTAAAAGCGCAACTAGGACGGACAA
MO4E4 d06ab671-01 RS0175 Asic4__ENSMUST00000037708__1506__30__0.46667__67.3633__1 RS0307 d06ab671-02	CGCGGTGGTGGTACGACATGATGAAAGGAATGGGTTGTGGTCCTCATAGATGTAGTCAAGGATCTCCAGCAATGTGGAGGGATTGAAGGATAAGCGCAACTAGGACGGACAA
MO4E4 d06ab671-01 RS0175 Asic4__ENSMUST00000037708__1068__30__0.6__74.9281__1 RS0343 d06ab671-02	CGCGGTGGTGGTACGACATGATGAAAGGAATGGGTTGTGGTAGCGCAGTCGGCAGGCAGACACACTATAGGATTGGAGGTGTAGGGAGTAAAAGCGCAACTAGGACGGACAA
MO4E4 d06ab671-01 RS0708 Asic4__ENSMUST00000037708__827__30__0.53333__68.7895__1 RS0175 d06ab671-02	CGCGGTGGTGGTACGACATGAGAGATTAGAGATGAGTTGGACTCCCTCCATATGGGTAGGTATTCCTCCTGATGAAAGGAATGGGTTGTGGTAGCGCAACTAGGACGGACAA
MO4E4 d06ab671-01 RS0307 Asic4__ENSMUST00000037708__936__30__0.6__75.6812__1 RS0343 d06ab671-02	CGCGGTGGTGGTACGACATGATGTGGAGGGATTGAAGGATAAAGTCTGGAAGCCTGGGGACACGCCAAACCATTGGAGGTGTAGGGAGTAAAAGCGCAACTAGGACGGACAA
MO4E4 d06ab671-01 RS0307 Asic4__ENSMUST00000037708__482__30__0.6__74.8874__1 RS0708 d06ab671-02	CGCGGTGGTGGTACGACATGATGTGGAGGGATTGAAGGATACGAGTGCCGGAAGCGGTTGATGTTGCAGAGAGAGATTAGAGATGAGTTGGAAGCGCAACTAGGACGGACAA
MO4E4 d06ab671-01 RS0343 Asic4__ENSMUST00000037708__1134__30__0.6__75.9806__0.95866 RS0708 d06ab671-02	CGCGGTGGTGGTACGACATGATTGGAGGTGTAGGGAGTAAATGGTCTCGTTGCCTGGCATGTGCACCATCCAGAGATTAGAGATGAGTTGGAAGCGCAACTAGGACGGACAA
MO4E4 d06ab671-01 RS0175 Asic4__ENSMUST00000037708__2324__30__0.53333__71.6251__1 RS0307 d06ab671-02	CGCGGTGGTGGTACGACATGATGAAAGGAATGGGTTGTGGTAAGGTCTGAAAGGTCTTTCCACCCACTCCCATGTGGAGGGATTGAAGGATAAGCGCAACTAGGACGGACAA
MO4E4 d06ab671-01 RS0343 Asic4__ENSMUST00000037708__1734__30__0.43333__68.2481__1 RS0175 d06ab671-02	CGCGGTGGTGGTACGACATGATTGGAGGTGTAGGGAGTAAACAGCACTGTTCTAGCAAGCAAAGTCTTCAAATGAAAGGAATGGGTTGTGGTAGCGCAACTAGGACGGACAA
MO4E4 d06ab671-01 RS0175 Asic4__ENSMUST00000037708__2103__30__0.6__73.9187__1 RS0708 d06ab671-02	CGCGGTGGTGGTACGACATGATGAAAGGAATGGGTTGTGGTCCTCCCCTGCAGTCCCACCCTTCTATGTCTAGAGATTAGAGATGAGTTGGAAGCGCAACTAGGACGGACAA
MO4E4 d06ab671-01 RS0307 Asic4__ENSMUST00000037708__346__30__0.6__75.8817__1 RS0343 d06ab671-02	CGCGGTGGTGGTACGACATGATGTGGAGGGATTGAAGGATAAAGGCAGCCAGTGAGGTGAGTAGGGCCAGTATTGGAGGTGTAGGGAGTAAAAGCGCAACTAGGACGGACAA
MO4E4 d06ab671-01 RS0307 Asic4__ENSMUST00000037708__695__30__0.5__70.7679__1 RS0708 d06ab671-02	CGCGGTGGTGGTACGACATGATGTGGAGGGATTGAAGGATAAGTATAGACCACAGAGAAGTTGCTGGCGGAAGAGATTAGAGATGAGTTGGAAGCGCAACTAGGACGGACAA
MO4E4 d06ab671-01 RS0343 Asic4__ENSMUST00000037708__2150__30__0.56667__73.2563__1 RS0708 d06ab671-02	CGCGGTGGTGGTACGACATGATTGGAGGTGTAGGGAGTAAAACTTGCCTTCTGCCATTAGGGCTAGGACCCAGAGATTAGAGATGAGTTGGAAGCGCAACTAGGACGGACAA
MO4E4 d06ab671-01 RS0175 Asic4__ENSMUST00000037708__2120__30__0.6__75.5568__1 RS0307 d06ab671-02	CGCGGTGGTGGTACGACATGATGAAAGGAATGGGTTGTGGTTGACTGTCCTGTGTCACCCTCCCCTGCAGTATGTGGAGGGATTGAAGGATAAGCGCAACTAGGACGGACAA
MO4E4 d06ab671-01 RS0343 Asic4__ENSMUST00000037708__966__30__0.53333__73.7606__1 RS0175 d06ab671-02	CGCGGTGGTGGTACGACATGATTGGAGGTGTAGGGAGTAAAAAGTTAGCCGCTGTTCCTGGCAGGACACAAATGAAAGGAATGGGTTGTGGTAGCGCAACTAGGACGGACAA
MO4E4 d06ab671-01 RS0708 Asic4__ENSMUST00000037708__86__30__0.6__75.4397__0.98061 RS0175 d06ab671-02	CGCGGTGGTGGTACGACATGAGAGATTAGAGATGAGTTGGAACTGGCCAGAGCCTCACTGCTACTGTCCCTATGAAAGGAATGGGTTGTGGTAGCGCAACTAGGACGGACAA
MO4E4 d06ab671-01 RS0343 Asic4__ENSMUST00000037708__1284__30__0.56667__74.1938__0.85085 RS0307 d06ab671-02	CGCGGTGGTGGTACGACATGATTGGAGGTGTAGGGAGTAAAAGCCCCTGTTGGGGATCTTGACCATGGAGAATGTGGAGGGATTGAAGGATAAGCGCAACTAGGACGGACAA
MO4E4 d06ab671-01 RS0307 Asic4__ENSMUST00000037708__1931__30__0.5__69.0096__1 RS0708 d06ab671-02	CGCGGTGGTGGTACGACATGATGTGGAGGGATTGAAGGATAGAGCAGGGAGTATAGACAAGAAGGACCCTTAGAGATTAGAGATGAGTTGGAAGCGCAACTAGGACGGACAA
MO4E4 d06ab671-01 RS0343 Asic4__ENSMUST00000037708__2294__30__0.56667__72.5926__1 RS0708 d06ab671-02	CGCGGTGGTGGTACGACATGATTGGAGGTGTAGGGAGTAAACATGAAGGGAACTTGTGGTGGGGCTGGTACAGAGATTAGAGATGAGTTGGAAGCGCAACTAGGACGGACAA
MO4E4 d06ab671-01 RS0175 Asic4__ENSMUST00000037708__976__30__0.56667__73.524__1 RS0307 d06ab671-02	CGCGGTGGTGGTACGACATGATGAAAGGAATGGGTTGTGGTTGGGGCAGATAAGTTAGCCGCTGTTCCTGGATGTGGAGGGATTGAAGGATAAGCGCAACTAGGACGGACAA
MO4E4 d06ab671-01 RS0343 Asic4__ENSMUST00000037708__2063__30__0.43333__66.1115__1 RS0175 d06ab671-02	CGCGGTGGTGGTACGACATGATTGGAGGTGTAGGGAGTAAACCCACCCAGTCCCTAACTATATACAAATGTATGAAAGGAATGGGTTGTGGTAGCGCAACTAGGACGGACAA
MO4E4 d06ab671-01 RS0175 Asic4__ENSMUST00000037708__522__30__0.46667__69.7165__1 RS0708 d06ab671-02	CGCGGTGGTGGTACGACATGATGAAAGGAATGGGTTGTGGTTCAGATTGGCCAGGTGGAAGATATCAGCATAGAGATTAGAGATGAGTTGGAAGCGCAACTAGGACGGACAA
MO4E4 d06ab671-01 RS0343 Asic4__ENSMUST00000037708__1774__30__0.56667__72.1308__1 RS0307 d06ab671-02	CGCGGTGGTGGTACGACATGATTGGAGGTGTAGGGAGTAAAGTCAGCGTAGAGGCCCAGTTTCATGGGTACATGTGGAGGGATTGAAGGATAAGCGCAACTAGGACGGACAA
MO4E4 d06ab671-01 RS0708 Asic4__ENSMUST00000037708__2083__30__0.56667__73.8489__1 RS0307 d06ab671-02	CGCGGTGGTGGTACGACATGAGAGATTAGAGATGAGTTGGATTCTATGTCTGTGTCCCACCCCCACCCAGTATGTGGAGGGATTGAAGGATAAGCGCAACTAGGACGGACAA
MO4E4 d06ab671-01 RS0708 Asic4__ENSMUST00000037708__1314__30__0.53333__70.7393__1 RS0343 d06ab671-02	CGCGGTGGTGGTACGACATGAGAGATTAGAGATGAGTTGGAGGTTGTACTTCCTTGCCAGGTATCTGGCTGATTGGAGGTGTAGGGAGTAAAAGCGCAACTAGGACGGACAA
MO4E4 d06ab671-01 RS0307 Asic4__ENSMUST00000037708__1724__30__0.46667__68.365__0.99427 RS0175 d06ab671-02	CGCGGTGGTGGTACGACATGATGTGGAGGGATTGAAGGATACTAGCAAGCAAAGTCTTCAAAGAGGCTTCCATGAAAGGAATGGGTTGTGGTAGCGCAACTAGGACGGACAA
MO4E4 d06ab671-01 RS0343 Asic4__ENSMUST00000037708__2344__30__0.6__74.3481__1 RS0175 d06ab671-02	CGCGGTGGTGGTACGACATGATTGGAGGTGTAGGGAGTAAACCCTCCCCCTATGCTCAGCCAAGGTCTGAAATGAAAGGAATGGGTTGTGGTAGCGCAACTAGGACGGACAA
MO4E4 d06ab671-01 RS0175 Asic4__ENSMUST00000037708__1027__30__0.6__75.0586__1 RS0708 d06ab671-02	CGCGGTGGTGGTACGACATGATGAAAGGAATGGGTTGTGGTTGAAGCTCAGGCTCCCTGAGCTCGCTTTCCAGAGATTAGAGATGAGTTGGAAGCGCAACTAGGACGGACAA
MO4E4 d06ab671-01 RS0307 Asic4__ENSMUST00000037708__1335__30__0.43333__66.3202__1 RS0343 d06ab671-02	CGCGGTGGTGGTACGACATGATGTGGAGGGATTGAAGGATACCCTTATATAGGTCTCATTGCGGTTGTACTATTGGAGGTGTAGGGAGTAAAAGCGCAACTAGGACGGACAA
MO4E4 d06ab671-01 RS0708 Asic4__ENSMUST00000037708__1188__30__0.56667__73.9065__1 RS0307 d06ab671-02	CGCGGTGGTGGTACGACATGAGAGATTAGAGATGAGTTGGACAAGGGAGTCCAGTGTGTGGTCGGCACATTATGTGGAGGGATTGAAGGATAAGCGCAACTAGGACGGACAA
MO4E4 d06ab671-01 RS0708 Asic4__ENSMUST00000037708__462__30__0.6__75.9138__1 RS0343 d06ab671-02	CGCGGTGGTGGTACGACATGAGAGATTAGAGATGAGTTGGATGTTGCAGAGGGTGACAGCCGGAAAACCCGATTGGAGGTGTAGGGAGTAAAAGCGCAACTAGGACGGACAA
MO4E4 d06ab671-01 RS0175 Asic4__ENSMUST00000037708__261__30__0.6__75.2666__1 RS0307 d06ab671-02	CGCGGTGGTGGTACGACATGATGAAAGGAATGGGTTGTGGTCATGCAGAGTGCTGGTGCTGGCAAAGGTGGATGTGGAGGGATTGAAGGATAAGCGCAACTAGGACGGACAA
MO4E4 d06ab671-01 RS0343 Asic4__ENSMUST00000037708__121__30__0.6__75.0612__1 RS0175 d06ab671-02	CGCGGTGGTGGTACGACATGATTGGAGGTGTAGGGAGTAAAACAATCTCGATCGGCATCTGTCCCCGGCTGATGAAAGGAATGGGTTGTGGTAGCGCAACTAGGACGGACAA
MO4E4 d06ab671-01 RS0175 Asic4__ENSMUST00000037708__1921__30__0.46667__69.7462__1 RS0708 d06ab671-02	CGCGGTGGTGGTACGACATGATGAAAGGAATGGGTTGTGGTTATAGACAAGAAGGACCCTTGTGCAAGGCAAGAGATTAGAGATGAGTTGGAAGCGCAACTAGGACGGACAA
MO4E4 d06ab671-01 RS0307 Asic4__ENSMUST00000037708__637__30__0.56667__74.6915__0.92863 RS0343 d06ab671-02	CGCGGTGGTGGTACGACATGATGTGGAGGGATTGAAGGATATTGAGCATGTCAGCAAGCTGGTGGCCAGTGATTGGAGGTGTAGGGAGTAAAAGCGCAACTAGGACGGACAA
MO4E4 d06ab671-01 RS0307 Asic4__ENSMUST00000037708__657__30__0.53333__73.0659__1 RS0708 d06ab671-02	CGCGGTGGTGGTACGACATGATGTGGAGGGATTGAAGGATAGCCCACTGAAGTTGCAGCTCTTGAGCATGTAGAGATTAGAGATGAGTTGGAAGCGCAACTAGGACGGACAA
MO4E4 d06ab671-01 RS0343 Asic4__ENSMUST00000037708__2423__30__0.4__66.5632__1 RS0708 d06ab671-02	CGCGGTGGTGGTACGACATGATTGGAGGTGTAGGGAGTAAACCTCTTTATTCCCAATTTCACCAGCACTTTAGAGATTAGAGATGAGTTGGAAGCGCAACTAGGACGGACAA
MO4E4 d06ab671-01 RS0175 Asic4__ENSMUST00000037708__987__30__0.6__75.3566__1 RS0307 d06ab671-02	CGCGGTGGTGGTACGACATGATGAAAGGAATGGGTTGTGGTTGCCCCAAGGCTGGGGCAGATAAGTTAGCCATGTGGAGGGATTGAAGGATAAGCGCAACTAGGACGGACAA
MO4E4 d06ab671-01 RS0175 Asic4__ENSMUST00000037708__1264__30__0.5__70.0852__1 RS0343 d06ab671-02	CGCGGTGGTGGTACGACATGATGAAAGGAATGGGTTGTGGTACCATGGAGATCTCTTTGCCGTAACGAGTCATTGGAGGTGTAGGGAGTAAAAGCGCAACTAGGACGGACAA
MO4E4 d06ab671-01 RS0175 Asic4__ENSMUST00000037708__918__30__0.6__75.5006__1 RS0708 d06ab671-02	CGCGGTGGTGGTACGACATGATGAAAGGAATGGGTTGTGGTACACGCCAAACCCCAGCTGGTGGATGTAGGAGAGATTAGAGATGAGTTGGAAGCGCAACTAGGACGGACAA
MO4E4 d06ab671-01 RS0343 Asic4__ENSMUST00000037708__1941__30__0.56667__72.3881__0.83597 RS0307 d06ab671-02	CGCGGTGGTGGTACGACATGATTGGAGGTGTAGGGAGTAAAACCTGCCTGGGAGCAGGGAGTATAGACAAGATGTGGAGGGATTGAAGGATAAGCGCAACTAGGACGGACAA
MO4E4 d06ab671-01 RS0307 Asic4__ENSMUST00000037708__2384__30__0.6__74.2751__1 RS0708 d06ab671-02	CGCGGTGGTGGTACGACATGATGTGGAGGGATTGAAGGATAATCTCTAGGGAGCAAGGCCTGAGAAGGCCGAGAGATTAGAGATGAGTTGGAAGCGCAACTAGGACGGACAA
MO4E4 d06ab671-01 RS0708 Asic4__ENSMUST00000037708__177__30__0.56667__74.062__0.9822 RS0343 d06ab671-02	CGCGGTGGTGGTACGACATGAGAGATTAGAGATGAGTTGGACCCCTGCCTCCTTCTCCTTGGGTTTTGCATATTGGAGGTGTAGGGAGTAAAAGCGCAACTAGGACGGACAA
MO4E4 d06ab671-01 RS0307 Asic4__ENSMUST00000037708__817__30__0.5__70.2161__1 RS0175 d06ab671-02	CGCGGTGGTGGTACGACATGATGTGGAGGGATTGAAGGATAATGGGTAGGTATTCCTCCTGCTGGATGTCTATGAAAGGAATGGGTTGTGGTAGCGCAACTAGGACGGACAA
MO4E4 d06ab671-01 RS0175 Asic4__ENSMUST00000037708__2073__30__0.6__73.9409__0.97935 RS0343 d06ab671-02	CGCGGTGGTGGTACGACATGATGAAAGGAATGGGTTGTGGTGTGTCCCACCCCCACCCAGTCCCTAACTATATTGGAGGTGTAGGGAGTAAAAGCGCAACTAGGACGGACAA
MO4E4 d06ab671-01 RS0175 Asic4__ENSMUST00000037708__667__30__0.6__74.7911__1 RS0708 d06ab671-02	CGCGGTGGTGGTACGACATGATGAAAGGAATGGGTTGTGGTGAGCAGTGGTGCCCACTGAAGTTGCAGCTCAGAGATTAGAGATGAGTTGGAAGCGCAACTAGGACGGACAA
MO4E4 d06ab671-01 RS0343 Asic4__ENSMUST00000037708__1526__30__0.53333__70.5654__1 RS0307 d06ab671-02	CGCGGTGGTGGTACGACATGATTGGAGGTGTAGGGAGTAAACTTGAGCCGATCCCAGGAGACCTCATAGATATGTGGAGGGATTGAAGGATAAGCGCAACTAGGACGGACAA
MO4E4 d06ab671-01 RS0307 Asic4__ENSMUST00000037708__1794__30__0.53333__70.8598__1 RS0708 d06ab671-02	CGCGGTGGTGGTACGACATGATGTGGAGGGATTGAAGGATAAGGAATAGGAGATGTGTGGGGTCAGCGTAGAGAGATTAGAGATGAGTTGGAAGCGCAACTAGGACGGACAA
MO4E4 d06ab671-01 RS0343 Asic4__ENSMUST00000037708__735__30__0.4__66.364__0.97536 RS0708 d06ab671-02	CGCGGTGGTGGTACGACATGATTGGAGGTGTAGGGAGTAAATCTGAGGATCTGCATTAAAGGTGTAACACTAGAGATTAGAGATGAGTTGGAAGCGCAACTAGGACGGACAA
MO4E4 d06ab671-01 RS0175 Asic4__ENSMUST00000037708__472__30__0.56667__74.5089__1 RS0307 d06ab671-02	CGCGGTGGTGGTACGACATGATGAAAGGAATGGGTTGTGGTAAGCGGTTGATGTTGCAGAGGGTGACAGCCATGTGGAGGGATTGAAGGATAAGCGCAACTAGGACGGACAA
MO4E4 d06ab671-01 RS0343 Asic4__ENSMUST00000037708__755__30__0.56667__72.6929__1 RS0175 d06ab671-02	CGCGGTGGTGGTACGACATGATTGGAGGTGTAGGGAGTAAATGCCCTACTGGGCAGTGAACTCTGAGGATCATGAAAGGAATGGGTTGTGGTAGCGCAACTAGGACGGACAA
MO4E4 d06ab671-01 RS0175 Asic4__ENSMUST00000037708__1047__30__0.53333__69.5913__1 RS0708 d06ab671-02	CGCGGTGGTGGTACGACATGATGAAAGGAATGGGTTGTGGTCACTATAGGCTGAGTAGCCCTGAAGCTCAGAGAGATTAGAGATGAGTTGGAAGCGCAACTAGGACGGACAA
MO4E4 d06ab671-01 RS0307 Asic4__ENSMUST00000037708__1496__30__0.5__69.3949__1 RS0343 d06ab671-02	CGCGGTGGTGGTACGACATGATGTGGAGGGATTGAAGGATAGTAGTCAAGGATCTCCAGCAAGGTGAGGATATTGGAGGTGTAGGGAGTAAAAGCGCAACTAGGACGGACAA
MO4E4 d06ab671-01 RS0708 Asic4__ENSMUST00000037708__1963__30__0.6__75.2748__0.93922 RS0307 d06ab671-02	CGCGGTGGTGGTACGACATGAGAGATTAGAGATGAGTTGGATGGTCTCCAGCCCTTCCTGGATACCTGCCTATGTGGAGGGATTGAAGGATAAGCGCAACTAGGACGGACAA
MO4E4 d06ab671-01 RS0708 Asic4__ENSMUST00000037708__1764__30__0.53333__73.2248__1 RS0343 d06ab671-02	CGCGGTGGTGGTACGACATGAGAGATTAGAGATGAGTTGGAAGGCCCAGTTTCATGGGTACTTTCCCCACAATTGGAGGTGTAGGGAGTAAAAGCGCAACTAGGACGGACAA
MO4E4 d06ab671-01 RS0175 Asic4__ENSMUST00000037708__2034__30__0.6__75.6006__1 RS0307 d06ab671-02	CGCGGTGGTGGTACGACATGATGAAAGGAATGGGTTGTGGTTACAGAGGGGCTCTGCCAGGGTTCCACCTTATGTGGAGGGATTGAAGGATAAGCGCAACTAGGACGGACAA
MO4E4 d06ab671-01 RS0343 Asic4__ENSMUST00000037708__1178__30__0.46667__69.3853__1 RS0175 d06ab671-02	CGCGGTGGTGGTACGACATGATTGGAGGTGTAGGGAGTAAACAGTGTGTGGTCGGCACATTCAATGTAGATATGAAAGGAATGGGTTGTGGTAGCGCAACTAGGACGGACAA
MO4E4 d06ab671-01 RS0175 Asic4__ENSMUST00000037708__1254__30__0.53333__72.189__1 RS0708 d06ab671-02	CGCGGTGGTGGTACGACATGATGAAAGGAATGGGTTGTGGTTCTCTTTGCCGTAACGAGTCAGGTTGCAGGAGAGATTAGAGATGAGTTGGAAGCGCAACTAGGACGGACAA
MO4E4 d06ab671-01 RS0343 Asic4__ENSMUST00000037708__2314__30__0.56667__73.9733__1 RS0307 d06ab671-02	CGCGGTGGTGGTACGACATGATTGGAGGTGTAGGGAGTAAAAGGTCTTTCCACCCACTCCCCATGAAGGGAATGTGGAGGGATTGAAGGATAAGCGCAACTAGGACGGACAA
MO4E4 d06ab671-01 RS0307 Asic4__ENSMUST00000037708__1363__30__0.43333__67.3575__1 RS0708 d06ab671-02	CGCGGTGGTGGTACGACATGATGTGGAGGGATTGAAGGATAAAAAAGACATCCAGGACCAAGAAGTTCTCCAGAGATTAGAGATGAGTTGGAAGCGCAACTAGGACGGACAA
MO4E4 d06ab671-01 RS0708 Asic4__ENSMUST00000037708__1814__30__0.56667__73.5564__0.95672 RS0343 d06ab671-02	CGCGGTGGTGGTACGACATGAGAGATTAGAGATGAGTTGGATGCCCCAGACCTTCTGTCCCAGGAATAGGAATTGGAGGTGTAGGGAGTAAAAGCGCAACTAGGACGGACAA
MO4E4 d06ab671-01 RS0175 Asic4__ENSMUST00000037708__2304__30__0.56667__73.532__1 RS0307 d06ab671-02	CGCGGTGGTGGTACGACATGATGAAAGGAATGGGTTGTGGTACCCACTCCCCATGAAGGGAACTTGTGGTGATGTGGAGGGATTGAAGGATAAGCGCAACTAGGACGGACAA
MO4E4 d06ab671-01 RS0343 Asic4__ENSMUST00000037708__1911__30__0.6__75.8821__0.96317 RS0175 d06ab671-02	CGCGGTGGTGGTACGACATGATTGGAGGTGTAGGGAGTAAAAAGGACCCTTGTGCAAGGCAGCTGAGCCTGATGAAAGGAATGGGTTGTGGTAGCGCAACTAGGACGGACAA
MO4E4 d06ab671-01 RS0175 Asic4__ENSMUST00000037708__147__30__0.4__67.6866__1 RS0708 d06ab671-02	CGCGGTGGTGGTACGACATGATGAAAGGAATGGGTTGTGGTCCTCCTCAGCAAATTTGATTTTGCACACAAAGAGATTAGAGATGAGTTGGAAGCGCAACTAGGACGGACAA
MO4E4 d06ab671-01 RS0343 Asic4__ENSMUST00000037708__807__30__0.46667__69.1156__1 RS0307 d06ab671-02	CGCGGTGGTGGTACGACATGATTGGAGGTGTAGGGAGTAAAATTCCTCCTGCTGGATGTCTAGCATGATCTATGTGGAGGGATTGAAGGATAAGCGCAACTAGGACGGACAA
MO4E4 d06ab671-01 RS0708 Asic4__ENSMUST00000037708__1413__30__0.6__75.9661__1 RS0307 d06ab671-02	CGCGGTGGTGGTACGACATGAGAGATTAGAGATGAGTTGGAACAGGCCATAGGCGGCTTGCTGTTCCATGGATGTGGAGGGATTGAAGGATAAGCGCAACTAGGACGGACAA
MO4E4 d06ab671-01 RS0708 Asic4__ENSMUST00000037708__1754__30__0.5__71.7587__1 RS0343 d06ab671-02	CGCGGTGGTGGTACGACATGAGAGATTAGAGATGAGTTGGATCATGGGTACTTTCCCCACACAGCACTGTTATTGGAGGTGTAGGGAGTAAAAGCGCAACTAGGACGGACAA
MO4E4 d06ab671-01 RS0175 Asic4__ENSMUST00000037708__647__30__0.53333__72.3096__1 RS0307 d06ab671-02	CGCGGTGGTGGTACGACATGATGAAAGGAATGGGTTGTGGTGTTGCAGCTCTTGAGCATGTCAGCAAGCTGATGTGGAGGGATTGAAGGATAAGCGCAACTAGGACGGACAA
MO4E4 d06ab671-01 RS0343 Asic4__ENSMUST00000037708__868__30__0.6__74.9766__1 RS0175 d06ab671-02	CGCGGTGGTGGTACGACATGATTGGAGGTGTAGGGAGTAAAATCTGCACCCGGATCCCTGCCTCGAATGACATGAAAGGAATGGGTTGTGGTAGCGCAACTAGGACGGACAA
MO4E4 d06ab671-01 RS0175 Asic4__ENSMUST00000037708__1158__30__0.43333__67.1334__1 RS0708 d06ab671-02	CGCGGTGGTGGTACGACATGATGAAAGGAATGGGTTGTGGTCAATGTAGATATTTGGTGGGCAGATGGTCTAGAGATTAGAGATGAGTTGGAAGCGCAACTAGGACGGACAA
MO4E4 d06ab671-01 RS0307 Asic4__ENSMUST00000037708__11__30__0.56667__74.155__1 RS0343 d06ab671-02	CGCGGTGGTGGTACGACATGATGTGGAGGGATTGAAGGATAGCGGCTGCTCTTCTAAACTCAGGGCAACCAATTGGAGGTGTAGGGAGTAAAAGCGCAACTAGGACGGACAA
MO4E4 d06ab671-01 RS0307 Asic4__ENSMUST00000037708__787__30__0.6__75.0416__0.96022 RS0708 d06ab671-02	CGCGGTGGTGGTACGACATGATGTGGAGGGATTGAAGGATAAGCATGATCTCCAGGCCACTACCCATGCCGAGAGATTAGAGATGAGTTGGAAGCGCAACTAGGACGGACAA
MO4E4 d06ab671-01 RS0708 Asic4__ENSMUST00000037708__1057__30__0.56667__71.4061__1 RS0343 d06ab671-02	CGCGGTGGTGGTACGACATGAGAGATTAGAGATGAGTTGGACAGGCAGACACACTATAGGCTGAGTAGCCCATTGGAGGTGTAGGGAGTAAAAGCGCAACTAGGACGGACAA
MO4E4 d06ab671-01 RS0175 Asic4__ENSMUST00000037708__1__30__0.53333__71.2253__0.99156 RS0307 d06ab671-02	CGCGGTGGTGGTACGACATGATGAAAGGAATGGGTTGTGGTTTCTAAACTCAGGGCAACCAGGAGGAGGACATGTGGAGGGATTGAAGGATAAGCGCAACTAGGACGGACAA
MO4E4 d06ab671-01 RS0343 Asic4__ENSMUST00000037708__857__30__0.53333__72.0433__1 RS0175 d06ab671-02	CGCGGTGGTGGTACGACATGATTGGAGGTGTAGGGAGTAAAGATCCCTGCCTCGAATGACGTCTCGTTTGTATGAAAGGAATGGGTTGTGGTAGCGCAACTAGGACGGACAA
MO4E4 d06ab671-01 RS0255 B4galnt2__ENSMUST00000038343__272__30__0.5__71.0273__1 RS0343 d06ab671-02	CGCGGTGGTGGTACGACATGAAGGTTAGGTTGAGAATAGGATTTGGGGAAGAGCCAGATGTCACTGTAGGTATTGGAGGTGTAGGGAGTAAAAGCGCAACTAGGACGGACAA
MO4E4 d06ab671-01 RS0255 B4galnt2__ENSMUST00000038343__90__30__0.46667__69.2774__0.92859 RS0639 d06ab671-02	CGCGGTGGTGGTACGACATGAAGGTTAGGTTGAGAATAGGACAAATGTCTTGAGGAGCCATGGAAACCTGAAAGTGTGGGATTGATGAGATAAGCGCAACTAGGACGGACAA
MO4E4 d06ab671-01 RS0707 B4galnt2__ENSMUST00000038343__749__30__0.43333__66.337__1 RS0255 d06ab671-02	CGCGGTGGTGGTACGACATGATGTGGTTTGGAGATGATAGACACTGACGACTCGTATTCCATACTTACTGTAAGGTTAGGTTGAGAATAGGAAGCGCAACTAGGACGGACAA
MO4E4 d06ab671-01 RS0639 B4galnt2__ENSMUST00000038343__1301__30__0.56667__74.3855__1 RS0343 d06ab671-02	CGCGGTGGTGGTACGACATGAAGTGTGGGATTGATGAGATAGTGAGCCAAGAAGAAGTTCACCACGCCGCTATTGGAGGTGTAGGGAGTAAAAGCGCAACTAGGACGGACAA
MO4E4 d06ab671-01 RS0707 B4galnt2__ENSMUST00000038343__1079__30__0.53333__70.0526__1 RS0343 d06ab671-02	CGCGGTGGTGGTACGACATGATGTGGTTTGGAGATGATAGAGAAGAGAAAGTCATCGTCCACCCAGAGGACATTGGAGGTGTAGGGAGTAAAAGCGCAACTAGGACGGACAA
MO4E4 d06ab671-01 RS0707 B4galnt2__ENSMUST00000038343__1029__30__0.6__75.6433__1 RS0639 d06ab671-02	CGCGGTGGTGGTACGACATGATGTGGTTTGGAGATGATAGAAGATGGCCAGGTTCCTCCCAGCAAACCAGCAAGTGTGGGATTGATGAGATAAGCGCAACTAGGACGGACAA
MO4E4 d06ab671-01 RS0343 B4galnt2__ENSMUST00000038343__1658__30__0.46667__69.3057__1 RS0255 d06ab671-02	CGCGGTGGTGGTACGACATGATTGGAGGTGTAGGGAGTAAAGTCTGCTTTTGGTACCCTCCAATGTCCAATAAGGTTAGGTTGAGAATAGGAAGCGCAACTAGGACGGACAA
MO4E4 d06ab671-01 RS0255 B4galnt2__ENSMUST00000038343__212__30__0.56667__74.4046__1 RS0639 d06ab671-02	CGCGGTGGTGGTACGACATGAAGGTTAGGTTGAGAATAGGAAAGCTTCAGCACTGGGTCAACCCTTGCAGGAAGTGTGGGATTGATGAGATAAGCGCAACTAGGACGGACAA
MO4E4 d06ab671-01 RS0707 B4galnt2__ENSMUST00000038343__649__30__0.56667__72.7053__1 RS0255 d06ab671-02	CGCGGTGGTGGTACGACATGATGTGGTTTGGAGATGATAGACGATGTCTGGTGGAAATGGTCAGCTGCCTCAAGGTTAGGTTGAGAATAGGAAGCGCAACTAGGACGGACAA
MO4E4 d06ab671-01 RS0343 B4galnt2__ENSMUST00000038343__478__30__0.56667__72.7606__0.92866 RS0639 d06ab671-02	CGCGGTGGTGGTACGACATGATTGGAGGTGTAGGGAGTAAAATCACCTCCACACCATGGACTGGGTATCCGAAGTGTGGGATTGATGAGATAAGCGCAACTAGGACGGACAA
MO4E4 d06ab671-01 RS0343 B4galnt2__ENSMUST00000038343__1620__30__0.4__68.9509__1 RS0707 d06ab671-02	CGCGGTGGTGGTACGACATGATTGGAGGTGTAGGGAGTAAATTTTTTTGTTGCCCGCCGCTAATCTGTTTAATGTGGTTTGGAGATGATAGAAGCGCAACTAGGACGGACAA
MO4E4 d06ab671-01 RS0639 B4galnt2__ENSMUST00000038343__1525__30__0.43333__67.548__1 RS0707 d06ab671-02	CGCGGTGGTGGTACGACATGAAGTGTGGGATTGATGAGATAGCAACCTTGAATTGGATCACAGAATTGGTGATGTGGTTTGGAGATGATAGAAGCGCAACTAGGACGGACAA
MO4E4 d06ab671-01 RS0255 B4galnt2__ENSMUST00000038343__1129__30__0.53333__71.3667__1 RS0343 d06ab671-02	CGCGGTGGTGGTACGACATGAAGGTTAGGTTGAGAATAGGATCGGTTTTCTCCAGGACATCCACCAGTACCATTGGAGGTGTAGGGAGTAAAAGCGCAACTAGGACGGACAA
MO4E4 d06ab671-01 RS0255 B4galnt2__ENSMUST00000038343__538__30__0.53333__70.9214__1 RS0639 d06ab671-02	CGCGGTGGTGGTACGACATGAAGGTTAGGTTGAGAATAGGATAGACTGGAGCATCTGGCCCTTCATACTGGAAGTGTGGGATTGATGAGATAAGCGCAACTAGGACGGACAA
MO4E4 d06ab671-01 RS0707 B4galnt2__ENSMUST00000038343__821__30__0.5__68.9939__1 RS0255 d06ab671-02	CGCGGTGGTGGTACGACATGATGTGGTTTGGAGATGATAGAGATCTTCCTCTCAGGTCCAGGGTCATACAAAAGGTTAGGTTGAGAATAGGAAGCGCAACTAGGACGGACAA
MO4E4 d06ab671-01 RS0343 B4galnt2__ENSMUST00000038343__598__30__0.5__71.9561__1 RS0639 d06ab671-02	CGCGGTGGTGGTACGACATGATTGGAGGTGTAGGGAGTAAATCATCTGGCACATCAGCAAGGGTGTTCAGTAAGTGTGGGATTGATGAGATAAGCGCAACTAGGACGGACAA
MO4E4 d06ab671-01 RS0707 B4galnt2__ENSMUST00000038343__861__30__0.5__70.9637__1 RS0343 d06ab671-02	CGCGGTGGTGGTACGACATGATGTGGTTTGGAGATGATAGAGACGGAGAAAAGTCTTCGTGGCAATGGTCAATTGGAGGTGTAGGGAGTAAAAGCGCAACTAGGACGGACAA
MO4E4 d06ab671-01 RS0639 B4galnt2__ENSMUST00000038343__364__30__0.56667__72.5779__1 RS0707 d06ab671-02	CGCGGTGGTGGTACGACATGAAGTGTGGGATTGATGAGATACTGGCATTCACAGCTGGAAGGTCCTTCTGGATGTGGTTTGGAGATGATAGAAGCGCAACTAGGACGGACAA
MO4E4 d06ab671-01 RS0343 B4galnt2__ENSMUST00000038343__1648__30__0.43333__66.3178__1 RS0255 d06ab671-02	CGCGGTGGTGGTACGACATGATTGGAGGTGTAGGGAGTAAAGGTACCCTCCAATGTCCAATCCTACTATTTAAGGTTAGGTTGAGAATAGGAAGCGCAACTAGGACGGACAA
MO4E4 d06ab671-01 RS0639 B4galnt2__ENSMUST00000038343__851__30__0.5__71.9209__1 RS0255 d06ab671-02	CGCGGTGGTGGTACGACATGAAGTGTGGGATTGATGAGATAAGTCTTCGTGGCAATGGTCACCAGGTTTCTAAGGTTAGGTTGAGAATAGGAAGCGCAACTAGGACGGACAA
MO4E4 d06ab671-01 RS0255 B4galnt2__ENSMUST00000038343__1188__30__0.46667__67.4551__1 RS0707 d06ab671-02	CGCGGTGGTGGTACGACATGAAGGTTAGGTTGAGAATAGGACATACAGCAGCCTGAACTGGTAAGTATTCCATGTGGTTTGGAGATGATAGAAGCGCAACTAGGACGGACAA
MO4E4 d06ab671-01 RS0343 B4galnt2__ENSMUST00000038343__1248__30__0.6__74.6984__1 RS0639 d06ab671-02	CGCGGTGGTGGTACGACATGATTGGAGGTGTAGGGAGTAAACGTCAAGGGCCTGGAATGATCCCCACCTCTAAGTGTGGGATTGATGAGATAAGCGCAACTAGGACGGACAA
MO4E4 d06ab671-01 RS0343 B4galnt2__ENSMUST00000038343__150__30__0.43333__66.9347__1 RS0707 d06ab671-02	CGCGGTGGTGGTACGACATGATTGGAGGTGTAGGGAGTAAACTGTTGTAAGGGACACCTTTCTCACCATAAATGTGGTTTGGAGATGATAGAAGCGCAACTAGGACGGACAA
MO4E4 d06ab671-01 RS0639 B4galnt2__ENSMUST00000038343__960__30__0.46667__69.4237__1 RS0707 d06ab671-02	CGCGGTGGTGGTACGACATGAAGTGTGGGATTGATGAGATACATTAATTTCCAGGGGCTCCTTGCTGTCATATGTGGTTTGGAGATGATAGAAGCGCAACTAGGACGGACAA
MO4E4 d06ab671-01 RS0343 B4galnt2__ENSMUST00000038343__689__30__0.43333__67.9714__1 RS0255 d06ab671-02	CGCGGTGGTGGTACGACATGATTGGAGGTGTAGGGAGTAAAGGTGTACGTCACATGCTGAAGGATGAAATTAAGGTTAGGTTGAGAATAGGAAGCGCAACTAGGACGGACAA
MO4E4 d06ab671-01 RS0255 B4galnt2__ENSMUST00000038343__669__30__0.5__69.1395__1 RS0639 d06ab671-02	CGCGGTGGTGGTACGACATGAAGGTTAGGTTGAGAATAGGAGGATGAAATTCAGGACCTTCCGATGTCTGGAAGTGTGGGATTGATGAGATAAGCGCAACTAGGACGGACAA
MO4E4 d06ab671-01 RS0255 B4galnt2__ENSMUST00000038343__1556__30__0.46667__66.7759__1 RS0707 d06ab671-02	CGCGGTGGTGGTACGACATGAAGGTTAGGTTGAGAATAGGAGCAGTAGAGATGGTTCTTGAAGTACTGGAGATGTGGTTTGGAGATGATAGAAGCGCAACTAGGACGGACAA
MO4E4 d06ab671-01 RS0343 B4galnt2__ENSMUST00000038343__789__30__0.43333__66.8576__1 RS0639 d06ab671-02	CGCGGTGGTGGTACGACATGATTGGAGGTGTAGGGAGTAAATGGGTACAGTCTGTTGTTTGATAGTCACTGAAGTGTGGGATTGATGAGATAAGCGCAACTAGGACGGACAA
MO4E4 d06ab671-01 RS0343 B4galnt2__ENSMUST00000038343__1059__30__0.46667__66.4374__1 RS0707 d06ab671-02	CGCGGTGGTGGTACGACATGATTGGAGGTGTAGGGAGTAAACCCAGAGGACATATTTAGTAGTCACCTGTGATGTGGTTTGGAGATGATAGAAGCGCAACTAGGACGGACAA
MO4E4 d06ab671-01 RS0707 B4galnt2__ENSMUST00000038343__38__30__0.6__75.2757__1 RS0639 d06ab671-02	CGCGGTGGTGGTACGACATGATGTGGTTTGGAGATGATAGAAGTCATCGCAGCTCGCTCCAGCCACTTCTGAAGTGTGGGATTGATGAGATAAGCGCAACTAGGACGGACAA
MO4E4 d06ab671-01 RS0343 B4galnt2__ENSMUST00000038343__140__30__0.46667__69.5373__1 RS0255 d06ab671-02	CGCGGTGGTGGTACGACATGATTGGAGGTGTAGGGAGTAAAGGACACCTTTCTCACCATAAACGCAACAGTAAGGTTAGGTTGAGAATAGGAAGCGCAACTAGGACGGACAA
MO4E4 d06ab671-01 RS0639 B4galnt2__ENSMUST00000038343__1372__30__0.5__71.3322__1 RS0255 d06ab671-02	CGCGGTGGTGGTACGACATGAAGTGTGGGATTGATGAGATATCAATAAAGAACTCTCCGTGGGCCACTCGTAAGGTTAGGTTGAGAATAGGAAGCGCAACTAGGACGGACAA
MO4E4 d06ab671-01 RS0707 B4galnt2__ENSMUST00000038343__1291__30__0.56667__74.6418__1 RS0255 d06ab671-02	CGCGGTGGTGGTACGACATGATGTGGTTTGGAGATGATAGAAAGAAGTTCACCACGCCGCTGGTCAACGTGAAGGTTAGGTTGAGAATAGGAAGCGCAACTAGGACGGACAA
MO4E4 d06ab671-01 RS0343 B4galnt2__ENSMUST00000038343__831__30__0.53333__69.75__1 RS0639 d06ab671-02	CGCGGTGGTGGTACGACATGATTGGAGGTGTAGGGAGTAAACCAGGTTTCTGATCTTCCTCTCAGGTCCAGAAGTGTGGGATTGATGAGATAAGCGCAACTAGGACGGACAA
MO4E4 d06ab671-01 RS0707 B4galnt2__ENSMUST00000038343__1630__30__0.43333__69.9351__1 RS0343 d06ab671-02	CGCGGTGGTGGTACGACATGATGTGGTTTGGAGATGATAGAATCCTACTATTTTTTTTGTTGCCCGCCGCTATTGGAGGTGTAGGGAGTAAAAGCGCAACTAGGACGGACAA
MO4E4 d06ab671-01 RS0707 B4galnt2__ENSMUST00000038343__986__30__0.43333__66.3908__1 RS0639 d06ab671-02	CGCGGTGGTGGTACGACATGATGTGGTTTGGAGATGATAGACATGGTGTAGTACTCCACGTAGTCATCATTAAGTGTGGGATTGATGAGATAAGCGCAACTAGGACGGACAA
MO4E4 d06ab671-01 RS0255 B4galnt2__ENSMUST00000038343__891__30__0.46667__68.283__0.9291 RS0343 d06ab671-02	CGCGGTGGTGGTACGACATGAAGGTTAGGTTGAGAATAGGATACTCTGAAGCAGGATCTTAAGCTTGTGGGATTGGAGGTGTAGGGAGTAAAAGCGCAACTAGGACGGACAA
MO4E4 d06ab671-01 RS0639 B4galnt2__ENSMUST00000038343__70__30__0.53333__72.3201__1 RS0255 d06ab671-02	CGCGGTGGTGGTACGACATGAAGTGTGGGATTGATGAGATAGGAAACCTGAAGCTGGCAAAAGACACGCTGAAGGTTAGGTTGAGAATAGGAAGCGCAACTAGGACGGACAA
MO4E4 d06ab671-01 RS0255 B4galnt2__ENSMUST00000038343__1069__30__0.43333__66.9173__1 RS0707 d06ab671-02	CGCGGTGGTGGTACGACATGAAGGTTAGGTTGAGAATAGGATCATCGTCCACCCAGAGGACATATTTAGTAATGTGGTTTGGAGATGATAGAAGCGCAACTAGGACGGACAA
MO4E4 d06ab671-01 RS0639 B4galnt2__ENSMUST00000038343__759__30__0.5__70.5752__1 RS0343 d06ab671-02	CGCGGTGGTGGTACGACATGAAGTGTGGGATTGATGAGATAGAAACTTGGCCACTGACGACTCGTATTCCAATTGGAGGTGTAGGGAGTAAAAGCGCAACTAGGACGGACAA
MO4E4 d06ab671-01 RS0707 B4galnt2__ENSMUST00000038343__1006__30__0.56667__74.0185__1 RS0343 d06ab671-02	CGCGGTGGTGGTACGACATGATGTGGTTTGGAGATGATAGAAACCAGCCCTTCCCAAAGGGCATGGTGTAGATTGGAGGTGTAGGGAGTAAAAGCGCAACTAGGACGGACAA
MO4E4 d06ab671-01 RS0707 B4galnt2__ENSMUST00000038343__50__30__0.6__75.3363__1 RS0639 d06ab671-02	CGCGGTGGTGGTACGACATGATGTGGTTTGGAGATGATAGAAGACACGCTGGAAGTCATCGCAGCTCGCTCAAGTGTGGGATTGATGAGATAAGCGCAACTAGGACGGACAA
MO4E4 d06ab671-01 RS0255 B4galnt2__ENSMUST00000038343__1258__30__0.6__75.6504__1 RS0343 d06ab671-02	CGCGGTGGTGGTACGACATGAAGGTTAGGTTGAGAATAGGACCGGGAAAGCCGTCAAGGGCCTGGAATGATATTGGAGGTGTAGGGAGTAAAAGCGCAACTAGGACGGACAA
MO4E4 d06ab671-01 RS0255 B4galnt2__ENSMUST00000038343__384__30__0.46667__69.8582__1 RS0639 d06ab671-02	CGCGGTGGTGGTACGACATGAAGGTTAGGTTGAGAATAGGAGCTCAAATTCTGCCTGTCTTCTGGCATTCAAAGTGTGGGATTGATGAGATAAGCGCAACTAGGACGGACAA
MO4E4 d06ab671-01 RS0255 B4galnt2__ENSMUST00000038343__558__30__0.46667__67.9146__1 RS0707 d06ab671-02	CGCGGTGGTGGTACGACATGAAGGTTAGGTTGAGAATAGGAAAGCTTTCAGGATGACCTCATAGACTGGAGATGTGGTTTGGAGATGATAGAAGCGCAACTAGGACGGACAA
MO4E4 d06ab671-01 RS0343 B4galnt2__ENSMUST00000038343__1485__30__0.43333__68.7002__0.93051 RS0639 d06ab671-02	CGCGGTGGTGGTACGACATGATTGGAGGTGTAGGGAGTAAAATTTGTCATAAGTCTTCTCCAAGGCAGCCAAAGTGTGGGATTGATGAGATAAGCGCAACTAGGACGGACAA
MO4E4 d06ab671-01 RS0343 B4galnt2__ENSMUST00000038343__1099__30__0.43333__67.5016__1 RS0707 d06ab671-02	CGCGGTGGTGGTACGACATGATTGGAGGTGTAGGGAGTAAATCAATCTTGGTCTTGTCGCTGAAGAGAAAGATGTGGTTTGGAGATGATAGAAGCGCAACTAGGACGGACAA
MO4E4 d06ab671-01 RS0639 B4galnt2__ENSMUST00000038343__608__30__0.5__69.6666__1 RS0707 d06ab671-02	CGCGGTGGTGGTACGACATGAAGTGTGGGATTGATGAGATACTGAACCTCATCATCTGGCACATCAGCAAGATGTGGTTTGGAGATGATAGAAGCGCAACTAGGACGGACAA
MO4E4 d06ab671-01 RS0255 B4galnt2__ENSMUST00000038343__200__30__0.53333__73.7053__0.98112 RS0343 d06ab671-02	CGCGGTGGTGGTACGACATGAAGGTTAGGTTGAGAATAGGATGGGTCAACCCTTGCAGGCTCTGGAAACTTATTGGAGGTGTAGGGAGTAAAAGCGCAACTAGGACGGACAA
MO4E4 d06ab671-01 RS0255 B4galnt2__ENSMUST00000038343__801__30__0.43333__67.2721__1 RS0639 d06ab671-02	CGCGGTGGTGGTACGACATGAAGGTTAGGTTGAGAATAGGAGGTCATACAACTTGGGTACAGTCTGTTGTTAAGTGTGGGATTGATGAGATAAGCGCAACTAGGACGGACAA
MO4E4 d06ab671-01 RS0707 B4galnt2__ENSMUST00000038343__1515__30__0.5__72.4907__1 RS0255 d06ab671-02	CGCGGTGGTGGTACGACATGATGTGGTTTGGAGATGATAGAATTGGATCACAGAATTGGTGTTGGCCCGGTAAGGTTAGGTTGAGAATAGGAAGCGCAACTAGGACGGACAA
MO4E4 d06ab671-01 RS0343 B4galnt2__ENSMUST00000038343__729__30__0.43333__66.971__1 RS0639 d06ab671-02	CGCGGTGGTGGTACGACATGATTGGAGGTGTAGGGAGTAAATACTTACTGTGTCCACCTTGTGGAGATAGTAAGTGTGGGATTGATGAGATAAGCGCAACTAGGACGGACAA
MO4E4 d06ab671-01 RS0707 B4galnt2__ENSMUST00000038343__1238__30__0.53333__71.2617__1 RS0343 d06ab671-02	CGCGGTGGTGGTACGACATGATGTGGTTTGGAGATGATAGACTGGAATGATCCCCACCTCTGGTGAAGACAATTGGAGGTGTAGGGAGTAAAAGCGCAACTAGGACGGACAA
MO4E4 d06ab671-01 RS0707 B4galnt2__ENSMUST00000038343__950__30__0.53333__72.0667__1 RS0639 d06ab671-02	CGCGGTGGTGGTACGACATGATGTGGTTTGGAGATGATAGACAGGGGCTCCTTGCTGTCATCAGCTACAATAAGTGTGGGATTGATGAGATAAGCGCAACTAGGACGGACAA
MO4E4 d06ab671-01 RS0343 B4galnt2__ENSMUST00000038343__1351__30__0.5__71.6717__1 RS0255 d06ab671-02	CGCGGTGGTGGTACGACATGATTGGAGGTGTAGGGAGTAAAGCCACTCGTTGCAAGATGGGATCAAAACCAAAGGTTAGGTTGAGAATAGGAAGCGCAACTAGGACGGACAA
MO4E4 d06ab671-01 RS0639 B4galnt2__ENSMUST00000038343__414__30__0.6__74.7236__1 RS0255 d06ab671-02	CGCGGTGGTGGTACGACATGAAGTGTGGGATTGATGAGATAGGCGAGGCAGCCCTTCTCTCCTCTGAAAGTAAGGTTAGGTTGAGAATAGGAAGCGCAACTAGGACGGACAA
MO4E4 d06ab671-01 RS0255 B4galnt2__ENSMUST00000038343__881__30__0.5__70.1505__1 RS0707 d06ab671-02	CGCGGTGGTGGTACGACATGAAGGTTAGGTTGAGAATAGGACAGGATCTTAAGCTTGTGGGGACGGAGAAAATGTGGTTTGGAGATGATAGAAGCGCAACTAGGACGGACAA
MO4E4 d06ab671-01 RS0343 B4galnt2__ENSMUST00000038343__1413__30__0.6__75.4428__1 RS0639 d06ab671-02	CGCGGTGGTGGTACGACATGATTGGAGGTGTAGGGAGTAAATTACACCCGGGCAAGAGCCCACCAACAGTCAAGTGTGGGATTGATGAGATAAGCGCAACTAGGACGGACAA
MO4E4 d06ab671-01 RS0707 B4galnt2__ENSMUST00000038343__252__30__0.43333__66.5569__1 RS0343 d06ab671-02	CGCGGTGGTGGTACGACATGATGTGGTTTGGAGATGATAGACACTGTAGGTAAAGAGTTTCCTCAGATGCTATTGGAGGTGTAGGGAGTAAAAGCGCAACTAGGACGGACAA
MO4E4 d06ab671-01 RS0639 B4galnt2__ENSMUST00000038343__769__30__0.5__70.4022__0.92861 RS0707 d06ab671-02	CGCGGTGGTGGTACGACATGAAGTGTGGGATTGATGAGATAATAGTCACTGGAAACTTGGCCACTGACGACATGTGGTTTGGAGATGATAGAAGCGCAACTAGGACGGACAA
MO4E4 d06ab671-01 RS0343 B4galnt2__ENSMUST00000038343__588__30__0.56667__72.3203__0.92859 RS0255 d06ab671-02	CGCGGTGGTGGTACGACATGATTGGAGGTGTAGGGAGTAAACATCAGCAAGGGTGTTCAGTGTCCCCAGAGAAGGTTAGGTTGAGAATAGGAAGCGCAACTAGGACGGACAA
MO4E4 d06ab671-01 RS0639 B4galnt2__ENSMUST00000038343__679__30__0.43333__67.6524__1 RS0255 d06ab671-02	CGCGGTGGTGGTACGACATGAAGTGTGGGATTGATGAGATAACATGCTGAAGGATGAAATTCAGGACCTTCAAGGTTAGGTTGAGAATAGGAAGCGCAACTAGGACGGACAA
MO4E4 d06ab671-01 RS0707 B4galnt2__ENSMUST00000038343__468__30__0.56667__72.4722__1 RS0255 d06ab671-02	CGCGGTGGTGGTACGACATGATGTGGTTTGGAGATGATAGACACCATGGACTGGGTATCCGAAGGGGAGATAAGGTTAGGTTGAGAATAGGAAGCGCAACTAGGACGGACAA
MO4E4 d06ab671-01 RS0639 B4galnt2__ENSMUST00000038343__548__30__0.56667__71.5254__1 RS0343 d06ab671-02	CGCGGTGGTGGTACGACATGAAGTGTGGGATTGATGAGATAGATGACCTCATAGACTGGAGCATCTGGCCCATTGGAGGTGTAGGGAGTAAAAGCGCAACTAGGACGGACAA
MO4E4 d06ab671-01 RS0343 B4galnt2__ENSMUST00000038343__940__30__0.46667__69.3949__1 RS0707 d06ab671-02	CGCGGTGGTGGTACGACATGATTGGAGGTGTAGGGAGTAAATTGCTGTCATCAGCTACAATCACGGTGATGATGTGGTTTGGAGATGATAGAAGCGCAACTAGGACGGACAA
MO4E4 d06ab671-01 RS0639 B4galnt2__ENSMUST00000038343__639__30__0.6__75.5382__0.78595 RS0707 d06ab671-02	CGCGGTGGTGGTACGACATGAAGTGTGGGATTGATGAGATATGGAAATGGTCAGCTGCCTCTGGCCTCTGCATGTGGTTTGGAGATGATAGAAGCGCAACTAGGACGGACAA
MO4E4 d06ab671-01 RS0343 B4galnt2__ENSMUST00000038343__498__30__0.5__71.5329__1 RS0255 d06ab671-02	CGCGGTGGTGGTACGACATGATTGGAGGTGTAGGGAGTAAATGAGAATTGTATGCAGGGGCATCACCTCCAAAGGTTAGGTTGAGAATAGGAAGCGCAACTAGGACGGACAA
MO4E4 d06ab671-01 RS0639 B4galnt2__ENSMUST00000038343__699__30__0.5__71.7516__0.85751 RS0255 d06ab671-02	CGCGGTGGTGGTACGACATGAAGTGTGGGATTGATGAGATAACTCTGTGCTGGTGTACGTCACATGCTGAAAAGGTTAGGTTGAGAATAGGAAGCGCAACTAGGACGGACAA
MO4E4 d06ab671-01 RS0707 B4galnt2__ENSMUST00000038343__180__30__0.46667__69.964__1 RS0255 d06ab671-02	CGCGGTGGTGGTACGACATGATGTGGTTTGGAGATGATAGACTGGAAACTTTGGCTTGAAGGTGCTGAAGTAAGGTTAGGTTGAGAATAGGAAGCGCAACTAGGACGGACAA
MO4E4 d06ab671-01 RS0639 B4galnt2__ENSMUST00000038343__374__30__0.53333__72.522__1 RS0343 d06ab671-02	CGCGGTGGTGGTACGACATGAAGTGTGGGATTGATGAGATATGCCTGTCTTCTGGCATTCACAGCTGGAAGATTGGAGGTGTAGGGAGTAAAAGCGCAACTAGGACGGACAA
MO4E4 d06ab671-01 RS0343 B4galnt2__ENSMUST00000038343__709__30__0.5__69.0158__1 RS0707 d06ab671-02	CGCGGTGGTGGTACGACATGATTGGAGGTGTAGGGAGTAAATGGAGATAGTACTCTGTGCTGGTGTACGTCATGTGGTTTGGAGATGATAGAAGCGCAACTAGGACGGACAA
MO4E4 d06ab671-01 RS0639 B4galnt2__ENSMUST00000038343__871__30__0.53333__72.2278__1 RS0707 d06ab671-02	CGCGGTGGTGGTACGACATGAAGTGTGGGATTGATGAGATAAGCTTGTGGGGACGGAGAAAAGTCTTCGTGATGTGGTTTGGAGATGATAGAAGCGCAACTAGGACGGACAA
MO4E4 d06ab671-01 RS0343 B4galnt2__ENSMUST00000038343__1545__30__0.46667__68.9316__1 RS0255 d06ab671-02	CGCGGTGGTGGTACGACATGATTGGAGGTGTAGGGAGTAAAGGTTCTTGAAGTACTGGAGTGCAACCTTGAAAGGTTAGGTTGAGAATAGGAAGCGCAACTAGGACGGACAA
MO4E4 d06ab671-01 RS0639 B4galnt2__ENSMUST00000038343__1580__30__0.4__66.479__0.93224 RS0255 d06ab671-02	CGCGGTGGTGGTACGACATGAAGTGTGGGATTGATGAGATATGGTCTTGGTACTTTTTAAGTGGAGCAGTAAAGGTTAGGTTGAGAATAGGAAGCGCAACTAGGACGGACAA
MO4E4 d06ab671-01 RS0255 B4galnt2__ENSMUST00000038343__1311__30__0.46667__69.6457__1 RS0707 d06ab671-02	CGCGGTGGTGGTACGACATGAAGGTTAGGTTGAGAATAGGAGTTGTTCCGTGTGAGCCAAGAAGAAGTTCAATGTGGTTTGGAGATGATAGAAGCGCAACTAGGACGGACAA
MO4E4 d06ab671-01 RS0639 B4galnt2__ENSMUST00000038343__488__30__0.6__75.4413__1 RS0343 d06ab671-02	CGCGGTGGTGGTACGACATGAAGTGTGGGATTGATGAGATAATGCAGGGGCATCACCTCCACACCATGGACATTGGAGGTGTAGGGAGTAAAAGCGCAACTAGGACGGACAA
MO4E4 d06ab671-01 RS0343 B4galnt2__ENSMUST00000038343__60__30__0.53333__72.9825__1 RS0707 d06ab671-02	CGCGGTGGTGGTACGACATGATTGGAGGTGTAGGGAGTAAAAGCTGGCAAAAGACACGCTGGAAGTCATCGATGTGGTTTGGAGATGATAGAAGCGCAACTAGGACGGACAA
MO4E4 d06ab671-01 RS0639 B4galnt2__ENSMUST00000038343__1362__30__0.6__75.3583__1 RS0707 d06ab671-02	CGCGGTGGTGGTACGACATGAAGTGTGGGATTGATGAGATAACTCTCCGTGGGCCACTCGTTGCAAGATGGATGTGGTTTGGAGATGATAGAAGCGCAACTAGGACGGACAA
MO4E4 d06ab671-01 RS0255 B4galnt2__ENSMUST00000038343__920__30__0.4__66.0104__1 RS0343 d06ab671-02	CGCGGTGGTGGTACGACATGAAGGTTAGGTTGAGAATAGGACACGGTGATGTCTGGGTAATATTTTCGAATATTGGAGGTGTAGGGAGTAAAAGCGCAACTAGGACGGACAA
MO4E4 d06ab671-01 RS0255 B4galnt2__ENSMUST00000038343__120__30__0.53333__73.1796__0.931 RS0639 d06ab671-02	CGCGGTGGTGGTACGACATGAAGGTTAGGTTGAGAATAGGAACGCAACAGTGGCAAGTCCTACCATGAGGAAAGTGTGGGATTGATGAGATAAGCGCAACTAGGACGGACAA
MO4E4 d06ab671-01 RS0707 B4galnt2__ENSMUST00000038343__779__30__0.43333__67.0375__1 RS0255 d06ab671-02	CGCGGTGGTGGTACGACATGATGTGGTTTGGAGATGATAGACTGTTGTTTGATAGTCACTGGAAACTTGGCAAGGTTAGGTTGAGAATAGGAAGCGCAACTAGGACGGACAA
MO4E4 d06ab671-01 RS0639 B4galnt2__ENSMUST00000038343__458__30__0.6__74.3555__1 RS0343 d06ab671-02	CGCGGTGGTGGTACGACATGAAGTGTGGGATTGATGAGATATGGGTATCCGAAGGGGAGATTGGGTGGAGCATTGGAGGTGTAGGGAGTAAAAGCGCAACTAGGACGGACAA
MO4E4 d06ab671-01 RS0707 B4galnt2__ENSMUST00000038343__930__30__0.46667__68.682__1 RS0343 d06ab671-02	CGCGGTGGTGGTACGACATGATGTGGTTTGGAGATGATAGACAGCTACAATCACGGTGATGTCTGGGTAATATTGGAGGTGTAGGGAGTAAAAGCGCAACTAGGACGGACAA
MO4E4 d06ab671-01 RS0639 B4galnt2__ENSMUST00000038343__100__30__0.46667__70.0149__1 RS0707 d06ab671-02	CGCGGTGGTGGTACGACATGAAGTGTGGGATTGATGAGATAACCATGAGGACAAATGTCTTGAGGAGCCATATGTGGTTTGGAGATGATAGAAGCGCAACTAGGACGGACAA
MO4E4 d06ab671-01 RS0343 B4galnt2__ENSMUST00000038343__1049__30__0.43333__66.2809__1 RS0255 d06ab671-02	CGCGGTGGTGGTACGACATGATTGGAGGTGTAGGGAGTAAAATATTTAGTAGTCACCTGTGAGATGGCCAGAAGGTTAGGTTGAGAATAGGAAGCGCAACTAGGACGGACAA
MO4E4 d06ab671-01 RS0255 B4galnt2__ENSMUST00000038343__739__30__0.43333__66.5646__1 RS0639 d06ab671-02	CGCGGTGGTGGTACGACATGAAGGTTAGGTTGAGAATAGGATCGTATTCCATACTTACTGTGTCCACCTTGAAGTGTGGGATTGATGAGATAAGCGCAACTAGGACGGACAA
MO4E4 d06ab671-01 RS0255 B4galnt2__ENSMUST00000038343__518__30__0.46667__69.4721__1 RS0707 d06ab671-02	CGCGGTGGTGGTACGACATGAAGGTTAGGTTGAGAATAGGATTCATACTGGAGGCCTGGGATGAGAATTGTATGTGGTTTGGAGATGATAGAAGCGCAACTAGGACGGACAA
MO4E4 d06ab671-01 RS0343 B4galnt2__ENSMUST00000038343__160__30__0.46667__69.1248__1 RS0639 d06ab671-02	CGCGGTGGTGGTACGACATGATTGGAGGTGTAGGGAGTAAAGTGCTGAAGTCTGTTGTAAGGGACACCTTTAAGTGTGGGATTGATGAGATAAGCGCAACTAGGACGGACAA
MO4E4 d06ab671-01 RS0707 B4galnt2__ENSMUST00000038343__659__30__0.53333__71.8191__1 RS0343 d06ab671-02	CGCGGTGGTGGTACGACATGATGTGGTTTGGAGATGATAGACAGGACCTTCCGATGTCTGGTGGAAATGGTATTGGAGGTGTAGGGAGTAAAAGCGCAACTAGGACGGACAA
MO4E4 d06ab671-01 RS0639 B4galnt2__ENSMUST00000038343__282__30__0.46667__69.4716__1 RS0707 d06ab671-02	CGCGGTGGTGGTACGACATGAAGTGTGGGATTGATGAGATACACACTGATTTTTGGGGAAGAGCCAGATGTATGTGGTTTGGAGATGATAGAAGCGCAACTAGGACGGACAA
MO4E4 d06ab671-01 RS0343 B4galnt2__ENSMUST00000038343__1208__30__0.5__69.4671__1 RS0255 d06ab671-02	CGCGGTGGTGGTACGACATGATTGGAGGTGTAGGGAGTAAAGCTCCCATTCTTGGTCTGTTCATACAGCAGAAGGTTAGGTTGAGAATAGGAAGCGCAACTAGGACGGACAA
MO4E4 d06ab671-01 RS0639 B4galnt2__ENSMUST00000038343__1119__30__0.53333__70.179__1 RS0255 d06ab671-02	CGCGGTGGTGGTACGACATGAAGTGTGGGATTGATGAGATACCAGGACATCCACCAGTACCTCAATCTTGGAAGGTTAGGTTGAGAATAGGAAGCGCAACTAGGACGGACAA
MO4E4 d06ab671-01 RS0255 B4galnt3__ENSMUST00000212457__692__30__0.5__70.5792__1 RS0247 d06ab671-02	CGCGGTGGTGGTACGACATGAAGGTTAGGTTGAGAATAGGAGGGAGGCTGATAAACTCACTGGCTTGGAAAAAGGGTGTGTTTGTAAAGGGTAGCGCAACTAGGACGGACAA
MO4E4 d06ab671-01 RS0707 B4galnt3__ENSMUST00000212457__495__30__0.5__70.5475__1 RS0247 d06ab671-02	CGCGGTGGTGGTACGACATGATGTGGTTTGGAGATGATAGATGCAGATAGCCAAATATGCGGAGGCCATAGAAGGGTGTGTTTGTAAAGGGTAGCGCAACTAGGACGGACAA
MO4E4 d06ab671-01 RS0247 B4galnt3__ENSMUST00000212457__451__30__0.6__74.3621__1 RS0730 d06ab671-02	CGCGGTGGTGGTACGACATGAAGGGTGTGTTTGTAAAGGGTGGACACAGCCAGCTTCCTCAGAGTTGTGCGAAGTTGAGGTGGGAGAGTATTAGCGCAACTAGGACGGACAA
MO4E4 d06ab671-01 RS0707 B4galnt3__ENSMUST00000212457__1080__30__0.6__75.5705__1 RS0255 d06ab671-02	CGCGGTGGTGGTACGACATGATGTGGTTTGGAGATGATAGAACAAAACGGAGGCCCTGGTAGCGCTGTAGCAAGGTTAGGTTGAGAATAGGAAGCGCAACTAGGACGGACAA
MO4E4 d06ab671-01 RS0730 B4galnt3__ENSMUST00000212457__2276__30__0.6__75.4465__1 RS0255 d06ab671-02	CGCGGTGGTGGTACGACATGAAGTTGAGGTGGGAGAGTATTAGGAGAAACCTTGGGGCCAGCAGAGCTTGGAAGGTTAGGTTGAGAATAGGAAGCGCAACTAGGACGGACAA
MO4E4 d06ab671-01 RS0730 B4galnt3__ENSMUST00000212457__903__30__0.6__74.8072__1 RS0707 d06ab671-02	CGCGGTGGTGGTACGACATGAAGTTGAGGTGGGAGAGTATTGGAGTGTTGGAGGAGCCTACATGGCTGGCTATGTGGTTTGGAGATGATAGAAGCGCAACTAGGACGGACAA
MO4E4 d06ab671-01 RS0247 B4galnt3__ENSMUST00000212457__1357__30__0.43333__66.1145__0.86892 RS0255 d06ab671-02	CGCGGTGGTGGTACGACATGAAGGGTGTGTTTGTAAAGGGTGGTGGAAATAGTCTTCTGTTTTCTCCCTTGAAGGTTAGGTTGAGAATAGGAAGCGCAACTAGGACGGACAA
MO4E4 d06ab671-01 RS0247 B4galnt3__ENSMUST00000212457__2532__30__0.6__74.7362__1 RS0707 d06ab671-02	CGCGGTGGTGGTACGACATGAAGGGTGTGTTTGTAAAGGGTAGGTCTATGCCAGCCTGCAGTCCAGCAGAGATGTGGTTTGGAGATGATAGAAGCGCAACTAGGACGGACAA
MO4E4 d06ab671-01 RS0730 B4galnt3__ENSMUST00000212457__2707__30__0.6__74.1896__1 RS0247 d06ab671-02	CGCGGTGGTGGTACGACATGAAGTTGAGGTGGGAGAGTATTTACTTCCCAGTAGCCCTCAGGCCACTGTGGAAGGGTGTGTTTGTAAAGGGTAGCGCAACTAGGACGGACAA
MO4E4 d06ab671-01 RS0707 B4galnt3__ENSMUST00000212457__1973__30__0.6__74.0949__1 RS0255 d06ab671-02	CGCGGTGGTGGTACGACATGATGTGGTTTGGAGATGATAGATTCTCAGGAAGACCCGTGTGACCTCCAGGGAAGGTTAGGTTGAGAATAGGAAGCGCAACTAGGACGGACAA
MO4E4 d06ab671-01 RS0255 B4galnt3__ENSMUST00000212457__2191__30__0.6__73.8405__1 RS0730 d06ab671-02	CGCGGTGGTGGTACGACATGAAGGTTAGGTTGAGAATAGGACAGACCCTGCAGGTTCCGAGCTTCTGTGTCAAGTTGAGGTGGGAGAGTATTAGCGCAACTAGGACGGACAA
MO4E4 d06ab671-01 RS0730 B4galnt3__ENSMUST00000212457__2489__30__0.56667__72.9155__1 RS0707 d06ab671-02	CGCGGTGGTGGTACGACATGAAGTTGAGGTGGGAGAGTATTCACTCAGCTTCAGGTACTGGTAGCTCCGCAATGTGGTTTGGAGATGATAGAAGCGCAACTAGGACGGACAA
MO4E4 d06ab671-01 RS0247 B4galnt3__ENSMUST00000212457__2887__30__0.46667__67.4287__0.92991 RS0255 d06ab671-02	CGCGGTGGTGGTACGACATGAAGGGTGTGTTTGTAAAGGGTGGAATGGAAGTGATGGAAGAAGTTCCTGAGAAGGTTAGGTTGAGAATAGGAAGCGCAACTAGGACGGACAA
MO4E4 d06ab671-01 RS0247 B4galnt3__ENSMUST00000212457__2836__30__0.6__74.2131__1 RS0707 d06ab671-02	CGCGGTGGTGGTACGACATGAAGGGTGTGTTTGTAAAGGGTGCCTGCTTGGAGAATCCTGTCCAGCAGCTCATGTGGTTTGGAGATGATAGAAGCGCAACTAGGACGGACAA
MO4E4 d06ab671-01 RS0247 B4galnt3__ENSMUST00000212457__431__30__0.6__74.513__0.95366 RS0730 d06ab671-02	CGCGGTGGTGGTACGACATGAAGGGTGTGTTTGTAAAGGGTGAGTTGTGCGGATGTGGGGGTAGAGTGGGAAAGTTGAGGTGGGAGAGTATTAGCGCAACTAGGACGGACAA
MO4E4 d06ab671-01 RS0707 B4galnt3__ENSMUST00000212457__515__30__0.5__70.9831__1 RS0255 d06ab671-02	CGCGGTGGTGGTACGACATGATGTGGTTTGGAGATGATAGATTTTCCCATCGGTGAAAGGGTGCAGATAGCAAGGTTAGGTTGAGAATAGGAAGCGCAACTAGGACGGACAA
MO4E4 d06ab671-01 RS0730 B4galnt3__ENSMUST00000212457__1993__30__0.6__74.5383__1 RS0255 d06ab671-02	CGCGGTGGTGGTACGACATGAAGTTGAGGTGGGAGAGTATTCCGGGTCCTCTGGCTGAGCTTTCTCAGGAAAAGGTTAGGTTGAGAATAGGAAGCGCAACTAGGACGGACAA
MO4E4 d06ab671-01 RS0730 B4galnt3__ENSMUST00000212457__2499__30__0.46667__68.7533__1 RS0707 d06ab671-02	CGCGGTGGTGGTACGACATGAAGTTGAGGTGGGAGAGTATTTCAAAGTTTCCACTCAGCTTCAGGTACTGGATGTGGTTTGGAGATGATAGAAGCGCAACTAGGACGGACAA
MO4E4 d06ab671-01 RS0247 B4galnt3__ENSMUST00000212457__381__30__0.53333__73.3903__0.99443 RS0255 d06ab671-02	CGCGGTGGTGGTACGACATGAAGGGTGTGTTTGTAAAGGGTTGTTGGATGGAGCTGCCACACCAGTCTTCAAAGGTTAGGTTGAGAATAGGAAGCGCAACTAGGACGGACAA
MO4E4 d06ab671-01 RS0247 B4galnt3__ENSMUST00000212457__1260__30__0.6__75.2915__1 RS0707 d06ab671-02	CGCGGTGGTGGTACGACATGAAGGGTGTGTTTGTAAAGGGTAGAAGGCCATCCTCCAAACCTGGCTGCTCCATGTGGTTTGGAGATGATAGAAGCGCAACTAGGACGGACAA
MO4E4 d06ab671-01 RS0730 B4galnt3__ENSMUST00000212457__2120__30__0.6__75.6713__1 RS0247 d06ab671-02	CGCGGTGGTGGTACGACATGAAGTTGAGGTGGGAGAGTATTACACGTACTCCGAGAGCCGTACCAGGCGTTAAGGGTGTGTTTGTAAAGGGTAGCGCAACTAGGACGGACAA
MO4E4 d06ab671-01 RS0255 B4galnt3__ENSMUST00000212457__284__30__0.5__70.3939__1 RS0707 d06ab671-02	CGCGGTGGTGGTACGACATGAAGGTTAGGTTGAGAATAGGAAGCTACTGTTCCTACTCCTACTTCGGGCAAATGTGGTTTGGAGATGATAGAAGCGCAACTAGGACGGACAA
MO4E4 d06ab671-01 RS0730 B4galnt3__ENSMUST00000212457__2867__30__0.6__75.4533__1 RS0255 d06ab671-02	CGCGGTGGTGGTACGACATGAAGTTGAGGTGGGAGAGTATTAGTTCCTGAGGGAGAGCCGCTCCACTTCCAAAGGTTAGGTTGAGAATAGGAAGCGCAACTAGGACGGACAA
MO4E4 d06ab671-01 RS0707 B4galnt3__ENSMUST00000212457__1646__30__0.5__70.5792__0.94078 RS0730 d06ab671-02	CGCGGTGGTGGTACGACATGATGTGGTTTGGAGATGATAGATGAAGGATTCCACTTGATTCAGCCACTGGGAAGTTGAGGTGGGAGAGTATTAGCGCAACTAGGACGGACAA
MO4E4 d06ab671-01 RS0247 B4galnt3__ENSMUST00000212457__2479__30__0.6__73.8592__1 RS0255 d06ab671-02	CGCGGTGGTGGTACGACATGAAGGGTGTGTTTGTAAAGGGTCAGGTACTGGTAGCTCCGCAGTCTGGACCTAAGGTTAGGTTGAGAATAGGAAGCGCAACTAGGACGGACAA
MO4E4 d06ab671-01 RS0707 B4galnt3__ENSMUST00000212457__2231__30__0.53333__71.6523__1 RS0247 d06ab671-02	CGCGGTGGTGGTACGACATGATGTGGTTTGGAGATGATAGACATTCAGGACATGTCTGTGACGGTTGCGTGAAGGGTGTGTTTGTAAAGGGTAGCGCAACTAGGACGGACAA
MO4E4 d06ab671-01 RS0730 B4galnt3__ENSMUST00000212457__211__30__0.53333__71.8581__1 RS0247 d06ab671-02	CGCGGTGGTGGTACGACATGAAGTTGAGGTGGGAGAGTATTGAGATTCGGATCAACGGCTGGGATGTTCCTAAGGGTGTGTTTGTAAAGGGTAGCGCAACTAGGACGGACAA
MO4E4 d06ab671-01 RS0707 B4galnt3__ENSMUST00000212457__2656__30__0.6__75.2275__0.92912 RS0255 d06ab671-02	CGCGGTGGTGGTACGACATGATGTGGTTTGGAGATGATAGACATCACCATGGGGGCAAAGGCCATCTTGCCAAGGTTAGGTTGAGAATAGGAAGCGCAACTAGGACGGACAA
MO4E4 d06ab671-01 RS0255 B4galnt3__ENSMUST00000212457__361__30__0.5__70.09__1 RS0730 d06ab671-02	CGCGGTGGTGGTACGACATGAAGGTTAGGTTGAGAATAGGACCAGTCTTCAAACACATGTAGGTTGGCGTGAAGTTGAGGTGGGAGAGTATTAGCGCAACTAGGACGGACAA
MO4E4 d06ab671-01 RS0707 B4galnt3__ENSMUST00000212457__1900__30__0.6__73.52__1 RS0730 d06ab671-02	CGCGGTGGTGGTACGACATGATGTGGTTTGGAGATGATAGACAGGTCGATCCAGTCGGTTCTCAGGGCTTGAAGTTGAGGTGGGAGAGTATTAGCGCAACTAGGACGGACAA
MO4E4 d06ab671-01 RS0255 B4galnt3__ENSMUST00000212457__2542__30__0.56667__73.367__1 RS0247 d06ab671-02	CGCGGTGGTGGTACGACATGAAGGTTAGGTTGAGAATAGGAATCCTTCACCAGGTCTATGCCAGCCTGCAGAAGGGTGTGTTTGTAAAGGGTAGCGCAACTAGGACGGACAA
MO4E4 d06ab671-01 RS0247 B4galnt3__ENSMUST00000212457__1402__30__0.56667__74.4682__1 RS0707 d06ab671-02	CGCGGTGGTGGTACGACATGAAGGGTGTGTTTGTAAAGGGTAGCCAAGAGCTTCCGCAGGTGGTAGTCAGTATGTGGTTTGGAGATGATAGAAGCGCAACTAGGACGGACAA
MO4E4 d06ab671-01 RS0247 B4galnt3__ENSMUST00000212457__2326__30__0.46667__69.6073__1 RS0730 d06ab671-02	CGCGGTGGTGGTACGACATGAAGGGTGTGTTTGTAAAGGGTAGCCTGGTTCTTCACAGGCACAATAAAGTGAAGTTGAGGTGGGAGAGTATTAGCGCAACTAGGACGGACAA
MO4E4 d06ab671-01 RS0707 B4galnt3__ENSMUST00000212457__505__30__0.5__70.1502__1 RS0255 d06ab671-02	CGCGGTGGTGGTACGACATGATGTGGTTTGGAGATGATAGAGGTGAAAGGGTGCAGATAGCCAAATATGCGAAGGTTAGGTTGAGAATAGGAAGCGCAACTAGGACGGACAA
MO4E4 d06ab671-01 RS0730 B4galnt3__ENSMUST00000212457__1983__30__0.56667__73.5142__1 RS0255 d06ab671-02	CGCGGTGGTGGTACGACATGAAGTTGAGGTGGGAGAGTATTTGGCTGAGCTTTCTCAGGAAGACCCGTGTGAAGGTTAGGTTGAGAATAGGAAGCGCAACTAGGACGGACAA
MO4E4 d06ab671-01 RS0707 B4galnt3__ENSMUST00000212457__2717__30__0.46667__67.4982__0.93449 RS0730 d06ab671-02	CGCGGTGGTGGTACGACATGATGTGGTTTGGAGATGATAGACAAATCCATTTACTTCCCAGTAGCCCTCAGAAGTTGAGGTGGGAGAGTATTAGCGCAACTAGGACGGACAA
MO4E4 d06ab671-01 RS0247 B4galnt3__ENSMUST00000212457__2343__30__0.6__75.937__1 RS0255 d06ab671-02	CGCGGTGGTGGTACGACATGAAGGGTGTGTTTGTAAAGGGTAACTGCTGCACCCAGCGAGCCTGGTTCTTCAAGGTTAGGTTGAGAATAGGAAGCGCAACTAGGACGGACAA
MO4E4 d06ab671-01 RS0707 B4galnt3__ENSMUST00000212457__1910__30__0.5__69.9644__1 RS0247 d06ab671-02	CGCGGTGGTGGTACGACATGATGTGGTTTGGAGATGATAGATGTTACAGTTCAGGTCGATCCAGTCGGTTCAAGGGTGTGTTTGTAAAGGGTAGCGCAACTAGGACGGACAA
MO4E4 d06ab671-01 RS0730 B4galnt3__ENSMUST00000212457__2907__30__0.56667__73.3033__1 RS0247 d06ab671-02	CGCGGTGGTGGTACGACATGAAGTTGAGGTGGGAGAGTATTCGGTTCCACATGCCTCGCTTGGAATGGAAGAAGGGTGTGTTTGTAAAGGGTAGCGCAACTAGGACGGACAA
MO4E4 d06ab671-01 RS0255 B4galnt3__ENSMUST00000212457__652__30__0.5__71.9315__0.85922 RS0707 d06ab671-02	CGCGGTGGTGGTACGACATGAAGGTTAGGTTGAGAATAGGAAAATTTCCCAAACTCTCCAGGGGCTGTCCAATGTGGTTTGGAGATGATAGAAGCGCAACTAGGACGGACAA
MO4E4 d06ab671-01 RS0730 B4galnt3__ENSMUST00000212457__2747__30__0.56667__71.322__1 RS0255 d06ab671-02	CGCGGTGGTGGTACGACATGAAGTTGAGGTGGGAGAGTATTCCAGGTCAGACTTGTAGATCCCGAGCAGTCAAGGTTAGGTTGAGAATAGGAAGCGCAACTAGGACGGACAA
MO4E4 d06ab671-01 RS0707 B4galnt3__ENSMUST00000212457__752__30__0.5__71.0771__0.92866 RS0730 d06ab671-02	CGCGGTGGTGGTACGACATGATGTGGTTTGGAGATGATAGACCTCCACGTGGTCAGTGCCTTCATCATTTTAAGTTGAGGTGGGAGAGTATTAGCGCAACTAGGACGGACAA
MO4E4 d06ab671-01 RS0247 B4galnt3__ENSMUST00000212457__1121__30__0.4__66.0292__1 RS0255 d06ab671-02	CGCGGTGGTGGTACGACATGAAGGGTGTGTTTGTAAAGGGTTCAGACGGGTATAGTCATTGGGATAAACAAAAGGTTAGGTTGAGAATAGGAAGCGCAACTAGGACGGACAA
MO4E4 d06ab671-01 RS0707 B4galnt3__ENSMUST00000212457__1930__30__0.5__72.6898__1 RS0247 d06ab671-02	CGCGGTGGTGGTACGACATGATGTGGTTTGGAGATGATAGAAAGCAGCAGGTTGCCCGATGTGTTACAGTTAAGGGTGTGTTTGTAAAGGGTAGCGCAACTAGGACGGACAA
MO4E4 d06ab671-01 RS0730 B4galnt3__ENSMUST00000212457__1224__30__0.4__66.3245__1 RS0247 d06ab671-02	CGCGGTGGTGGTACGACATGAAGTTGAGGTGGGAGAGTATTTGCTTCTCTGGCTTGTCCATCTTGATATATAAGGGTGTGTTTGTAAAGGGTAGCGCAACTAGGACGGACAA
MO4E4 d06ab671-01 RS0255 B4galnt3__ENSMUST00000212457__595__30__0.6__73.7905__1 RS0707 d06ab671-02	CGCGGTGGTGGTACGACATGAAGGTTAGGTTGAGAATAGGACAGCAGCTGAAGGCCTGAGACCTGGTCATCATGTGGTTTGGAGATGATAGAAGCGCAACTAGGACGGACAA
MO4E4 d06ab671-01 RS0255 B4galnt3__ENSMUST00000212457__632__30__0.56667__73.957__0.9287 RS0730 d06ab671-02	CGCGGTGGTGGTACGACATGAAGGTTAGGTTGAGAATAGGAGGGCTGTCCATTCCTTTCCTGTCTTGCCCAAAGTTGAGGTGGGAGAGTATTAGCGCAACTAGGACGGACAA
MO4E4 d06ab671-01 RS0730 B4galnt3__ENSMUST00000212457__883__30__0.6__75.4832__0.93576 RS0707 d06ab671-02	CGCGGTGGTGGTACGACATGAAGTTGAGGTGGGAGAGTATTATGGCTGGCTGCTGTCTGTGGGATATGGCCATGTGGTTTGGAGATGATAGAAGCGCAACTAGGACGGACAA
MO4E4 d06ab671-01 RS0255 B4galnt3__ENSMUST00000212457__1434__30__0.6__73.7082__0.96184 RS0247 d06ab671-02	CGCGGTGGTGGTACGACATGAAGGTTAGGTTGAGAATAGGAGAAAGAGGCGCTACAGGGCCACTCTGTGAGAAGGGTGTGTTTGTAAAGGGTAGCGCAACTAGGACGGACAA
MO4E4 d06ab671-01 RS0707 B4galnt3__ENSMUST00000212457__1034__30__0.56667__73.5083__0.95533 RS0247 d06ab671-02	CGCGGTGGTGGTACGACATGATGTGGTTTGGAGATGATAGAGGTAGCTGGGTTTGTAGGGACAATCGGGCAAAGGGTGTGTTTGTAAAGGGTAGCGCAACTAGGACGGACAA
MO4E4 d06ab671-01 RS0730 B4galnt3__ENSMUST00000212457__1686__30__0.56667__70.8976__1 RS0247 d06ab671-02	CGCGGTGGTGGTACGACATGAAGTTGAGGTGGGAGAGTATTGTTGGAGGCTCTATCCTGTCTCCCCTTCTCAAGGGTGTGTTTGTAAAGGGTAGCGCAACTAGGACGGACAA
MO4E4 d06ab671-01 RS0255 B4galnt3__ENSMUST00000212457__2181__30__0.6__75.6466__1 RS0707 d06ab671-02	CGCGGTGGTGGTACGACATGAAGGTTAGGTTGAGAATAGGAAGGTTCCGAGCTTCTGTGTCCTCCCTGCCTATGTGGTTTGGAGATGATAGAAGCGCAACTAGGACGGACAA
MO4E4 d06ab671-01 RS0255 B4galnt3__ENSMUST00000212457__1193__30__0.6__72.9366__1 RS0730 d06ab671-02	CGCGGTGGTGGTACGACATGAAGGTTAGGTTGAGAATAGGACCTGGAAGCTGGACCTGTCCTGGTCATAGGAAGTTGAGGTGGGAGAGTATTAGCGCAACTAGGACGGACAA
MO4E4 d06ab671-01 RS0707 B4galnt3__ENSMUST00000212457__860__30__0.53333__70.9212__1 RS0730 d06ab671-02	CGCGGTGGTGGTACGACATGATGTGGTTTGGAGATGATAGATATGGCCCACCTCATCCATCCTTAGGATGGAAGTTGAGGTGGGAGAGTATTAGCGCAACTAGGACGGACAA
MO4E4 d06ab671-01 RS0247 B4galnt3__ENSMUST00000212457__1044__30__0.56667__72.7981__0.95533 RS0255 d06ab671-02	CGCGGTGGTGGTACGACATGAAGGGTGTGTTTGTAAAGGGTCCATCCACCAGGTAGCTGGGTTTGTAGGGAAAGGTTAGGTTGAGAATAGGAAGCGCAACTAGGACGGACAA
MO4E4 d06ab671-01 RS0247 B4galnt3__ENSMUST00000212457__2031__30__0.53333__73.4357__1 RS0707 d06ab671-02	CGCGGTGGTGGTACGACATGAAGGGTGTGTTTGTAAAGGGTTTCTCCACATTCACAATGCGCTGCAGCTGGATGTGGTTTGGAGATGATAGAAGCGCAACTAGGACGGACAA
MO4E4 d06ab671-01 RS0730 B4galnt3__ENSMUST00000212457__795__30__0.5__70.6208__1 RS0247 d06ab671-02	CGCGGTGGTGGTACGACATGAAGTTGAGGTGGGAGAGTATTATGATGGTGAACTTGGCTCCAGGGTCATTCAAGGGTGTGTTTGTAAAGGGTAGCGCAACTAGGACGGACAA
MO4E4 d06ab671-01 RS0255 B4galnt3__ENSMUST00000212457__2624__30__0.5__70.5293__1 RS0707 d06ab671-02	CGCGGTGGTGGTACGACATGAAGGTTAGGTTGAGAATAGGACCACACAGTGCTTCCGGATGGTATCAATGAATGTGGTTTGGAGATGATAGAAGCGCAACTAGGACGGACAA
MO4E4 d06ab671-01 RS0255 B4galnt3__ENSMUST00000212457__1870__30__0.56667__72.1488__1 RS0730 d06ab671-02	CGCGGTGGTGGTACGACATGAAGGTTAGGTTGAGAATAGGAGAAGTCGAGGTTCTGAGCGCTGAAGGTCTGAAGTTGAGGTGGGAGAGTATTAGCGCAACTAGGACGGACAA
MO4E4 d06ab671-01 RS0707 B4galnt3__ENSMUST00000212457__2286__30__0.6__74.1111__0.94507 RS0730 d06ab671-02	CGCGGTGGTGGTACGACATGATGTGGTTTGGAGATGATAGACGATGGTTCCAGGAGAAACCTTGGGGCCAGAAGTTGAGGTGGGAGAGTATTAGCGCAACTAGGACGGACAA
MO4E4 d06ab671-01 RS0255 B4galnt3__ENSMUST00000212457__465__30__0.6__75.5062__1 RS0247 d06ab671-02	CGCGGTGGTGGTACGACATGAAGGTTAGGTTGAGAATAGGATTGGTCCACTTGGGGGACACAGCCAGCTTCAAGGGTGTGTTTGTAAAGGGTAGCGCAACTAGGACGGACAA
MO4E4 d06ab671-01 RS0247 B4galnt3__ENSMUST00000212457__2897__30__0.5__71.8294__1 RS0707 d06ab671-02	CGCGGTGGTGGTACGACATGAAGGGTGTGTTTGTAAAGGGTTGCCTCGCTTGGAATGGAAGTGATGGAAGAATGTGGTTTGGAGATGATAGAAGCGCAACTAGGACGGACAA
MO4E4 d06ab671-01 RS0247 B4galnt3__ENSMUST00000212457__1474__30__0.5__70.8457__1 RS0730 d06ab671-02	CGCGGTGGTGGTACGACATGAAGGGTGTGTTTGTAAAGGGTGCTTGTCCTGGTTGGAAAGGCAGTTGTAGAAAGTTGAGGTGGGAGAGTATTAGCGCAACTAGGACGGACAA
MO4E4 d06ab671-01 RS0255 B4galnt3__ENSMUST00000212457__2102__30__0.56667__74.3568__1 RS0707 d06ab671-02	CGCGGTGGTGGTACGACATGAAGGTTAGGTTGAGAATAGGAGTACCAGGCGTTGGCCATCCAGCAGTTCAAATGTGGTTTGGAGATGATAGAAGCGCAACTAGGACGGACAA
MO4E4 d06ab671-01 RS0730 B4galnt3__ENSMUST00000212457__1590__30__0.6__75.3071__0.94872 RS0255 d06ab671-02	CGCGGTGGTGGTACGACATGAAGTTGAGGTGGGAGAGTATTTCACCAGTGGGCCTGGCTCTCTGGATGAGAAAGGTTAGGTTGAGAATAGGAAGCGCAACTAGGACGGACAA
MO4E4 d06ab671-01 RS0707 B4galnt3__ENSMUST00000212457__2519__30__0.56667__73.3505__1 RS0730 d06ab671-02	CGCGGTGGTGGTACGACATGATGTGGTTTGGAGATGATAGACCTGCAGTCCAGCAGAGCGCTCAAAGTTTCAAGTTGAGGTGGGAGAGTATTAGCGCAACTAGGACGGACAA
MO4E4 d06ab671-01 RS0247 B4galnt3__ENSMUST00000212457__555__30__0.5__70.1711__0.79999 RS0255 d06ab671-02	CGCGGTGGTGGTACGACATGAAGGGTGTGTTTGTAAAGGGTCAGAACTCAGCATTGTCATCAGCAGCGATGAAGGTTAGGTTGAGAATAGGAAGCGCAACTAGGACGGACAA
MO4E4 d06ab671-01 RS0707 B4galnt3__ENSMUST00000212457__1151__30__0.4__66.0561__1 RS0247 d06ab671-02	CGCGGTGGTGGTACGACATGATGTGGTTTGGAGATGATAGAAGAAACATTTATTATGGGTCTCCATGTGGCAAGGGTGTGTTTGTAAAGGGTAGCGCAACTAGGACGGACAA
MO4E4 d06ab671-01 RS0247 B4galnt3__ENSMUST00000212457__712__30__0.53333__70.3985__1 RS0730 d06ab671-02	CGCGGTGGTGGTACGACATGAAGGGTGTGTTTGTAAAGGGTGACCTCAAAGTAGTACCTGAGGGAGGCTGAAAGTTGAGGTGGGAGAGTATTAGCGCAACTAGGACGGACAA
MO4E4 d06ab671-01 RS0255 B4galnt3__ENSMUST00000212457__475__30__0.6__73.7065__1 RS0707 d06ab671-02	CGCGGTGGTGGTACGACATGAAGGTTAGGTTGAGAATAGGAGAGGCCATAGTTGGTCCACTTGGGGGACACATGTGGTTTGGAGATGATAGAAGCGCAACTAGGACGGACAA
MO4E4 d06ab671-01 RS0255 B4galnt3__ENSMUST00000212457__2373__30__0.5__69.255__1 RS0730 d06ab671-02	CGCGGTGGTGGTACGACATGAAGGTTAGGTTGAGAATAGGAACTTGGGACAGGCTCTCCATATCTCTGATGAAGTTGAGGTGGGAGAGTATTAGCGCAACTAGGACGGACAA
MO4E4 d06ab671-01 RS0730 B4galnt3__ENSMUST00000212457__1577__30__0.6__74.0415__1 RS0707 d06ab671-02	CGCGGTGGTGGTACGACATGAAGTTGAGGTGGGAGAGTATTTGGCTCTCTGGATGAGAGGCAGGTTCCTCCATGTGGTTTGGAGATGATAGAAGCGCAACTAGGACGGACAA
MO4E4 d06ab671-01 RS0255 B4galnt3__ENSMUST00000212457__1676__30__0.53333__70.8563__0.86447 RS0247 d06ab671-02	CGCGGTGGTGGTACGACATGAAGGTTAGGTTGAGAATAGGACTATCCTGTCTCCCCTTCTCTGCTCAGCAAAAGGGTGTGTTTGTAAAGGGTAGCGCAACTAGGACGGACAA
MO4E4 d06ab671-01 RS0707 B4galnt3__ENSMUST00000212457__2439__30__0.46667__67.5988__0.85838 RS0247 d06ab671-02	CGCGGTGGTGGTACGACATGATGTGGTTTGGAGATGATAGAATCTCCACATCCATGTCCTCACTGCTATAGAAGGGTGTGTTTGTAAAGGGTAGCGCAACTAGGACGGACAA
MO4E4 d06ab671-01 RS0247 B4galnt3__ENSMUST00000212457__1636__30__0.53333__71.2271__0.8184 RS0730 d06ab671-02	CGCGGTGGTGGTACGACATGAAGGGTGTGTTTGTAAAGGGTCACTTGATTCAGCCACTGGGACTGCTCAAGAAGTTGAGGTGGGAGAGTATTAGCGCAACTAGGACGGACAA
MO4E4 d06ab671-01 RS0255 B4galnt3__ENSMUST00000212457__1214__30__0.43333__66.1251__1 RS0707 d06ab671-02	CGCGGTGGTGGTACGACATGAAGGTTAGGTTGAGAATAGGAGCTTGTCCATCTTGATATATTCCTGGAAGCATGTGGTTTGGAGATGATAGAAGCGCAACTAGGACGGACAA
MO4E4 d06ab671-01 RS0255 B4galnt3__ENSMUST00000212457__421__30__0.56667__73.1302__0.95366 RS0730 d06ab671-02	CGCGGTGGTGGTACGACATGAAGGTTAGGTTGAGAATAGGAGATGTGGGGGTAGAGTGGGAAGTGCAGGTTAAGTTGAGGTGGGAGAGTATTAGCGCAACTAGGACGGACAA
MO4E4 d06ab671-01 RS0707 B4galnt3__ENSMUST00000212457__201__30__0.6__75.1369__1 RS0730 d06ab671-02	CGCGGTGGTGGTACGACATGATGTGGTTTGGAGATGATAGATCAACGGCTGGGATGTTCCTGCTGGCTAGGAAGTTGAGGTGGGAGAGTATTAGCGCAACTAGGACGGACAA
MO4E4 d06ab671-01 RS0247 B4galnt3__ENSMUST00000212457__642__30__0.53333__72.656__0.85922 RS0255 d06ab671-02	CGCGGTGGTGGTACGACATGAAGGGTGTGTTTGTAAAGGGTAACTCTCCAGGGGCTGTCCATTCCTTTCCTAAGGTTAGGTTGAGAATAGGAAGCGCAACTAGGACGGACAA
MO4E4 d06ab671-01 RS0707 B4galnt3__ENSMUST00000212457__294__30__0.46667__66.8222__1 RS0247 d06ab671-02	CGCGGTGGTGGTACGACATGATGTGGTTTGGAGATGATAGACACTTCAGGTAGCTACTGTTCCTACTCCTAAAGGGTGTGTTTGTAAAGGGTAGCGCAACTAGGACGGACAA
MO4E4 d06ab671-01 RS0247 B4galnt3__ENSMUST00000212457__2021__30__0.6__75.5057__1 RS0730 d06ab671-02	CGCGGTGGTGGTACGACATGAAGGGTGTGTTTGTAAAGGGTTCACAATGCGCTGCAGCTGGTATCTCCCCCAAGTTGAGGTGGGAGAGTATTAGCGCAACTAGGACGGACAA
MO4E4 d06ab671-01 RS0707 B4galnt3__ENSMUST00000212457__1464__30__0.43333__66.997__1 RS0255 d06ab671-02	CGCGGTGGTGGTACGACATGATGTGGTTTGGAGATGATAGAGTTGGAAAGGCAGTTGTAGAGTTCTGTTTGAAGGTTAGGTTGAGAATAGGAAGCGCAACTAGGACGGACAA
MO4E4 d06ab671-01 RS0255 B4galnt3__ENSMUST00000212457__2449__30__0.53333__70.2005__0.85838 RS0730 d06ab671-02	CGCGGTGGTGGTACGACATGAAGGTTAGGTTGAGAATAGGACTTCAGAGCCATCTCCACATCCATGTCCTCAAGTTGAGGTGGGAGAGTATTAGCGCAACTAGGACGGACAA
MO4E4 d06ab671-01 RS0730 B4galnt3__ENSMUST00000212457__1616__30__0.53333__71.2621__0.92922 RS0707 d06ab671-02	CGCGGTGGTGGTACGACATGAAGTTGAGGTGGGAGAGTATTACTGCTCAAGAGTCTTCCCAGGTCTGTCACATGTGGTTTGGAGATGATAGAAGCGCAACTAGGACGGACAA
MO4E4 d06ab671-01 RS0255 B4galnt3__ENSMUST00000212457__682__30__0.4__66.2539__1 RS0247 d06ab671-02	CGCGGTGGTGGTACGACATGAAGGTTAGGTTGAGAATAGGATAAACTCACTGGCTTGGAAATTTGACTCTGAAGGGTGTGTTTGTAAAGGGTAGCGCAACTAGGACGGACAA
MO4E4 d06ab671-01 RS0707 B4galnt3__ENSMUST00000212457__977__30__0.6__74.1855__1 RS0247 d06ab671-02	CGCGGTGGTGGTACGACATGATGTGGTTTGGAGATGATAGATCAGAGGCACTCGAAAGAGGGTGTCCCGAGAAGGGTGTGTTTGTAAAGGGTAGCGCAACTAGGACGGACAA
MO4E4 d06ab671-01 RS0247 B4galnt3__ENSMUST00000212457__742__30__0.46667__69.5027__0.91674 RS0730 d06ab671-02	CGCGGTGGTGGTACGACATGAAGGGTGTGTTTGTAAAGGGTGTCAGTGCCTTCATCATTTTGCTTGTGCAGAAGTTGAGGTGGGAGAGTATTAGCGCAACTAGGACGGACAA
MO4E4 d06ab671-01 RS0707 B4galnt3__ENSMUST00000212457__2221__30__0.6__75.4342__1 RS0255 d06ab671-02	CGCGGTGGTGGTACGACATGATGTGGTTTGGAGATGATAGAATGTCTGTGACGGTTGCGTGGGCTCCAGACAAGGTTAGGTTGAGAATAGGAAGCGCAACTAGGACGGACAA
MO4E4 d06ab671-01 RS0730 B4galnt3__ENSMUST00000212457__2777__30__0.5__71.5951__1 RS0255 d06ab671-02	CGCGGTGGTGGTACGACATGAAGTTGAGGTGGGAGAGTATTACTCCTTGGTGTTCATGCCTCCGATCTTGTAAGGTTAGGTTGAGAATAGGAAGCGCAACTAGGACGGACAA
MO4E4 d06ab671-01 RS0730 B4galnt3__ENSMUST00000212457__870__30__0.56667__71.7934__1 RS0707 d06ab671-02	CGCGGTGGTGGTACGACATGAAGTTGAGGTGGGAGAGTATTGTCTGTGGGATATGGCCCACCTCATCCATCATGTGGTTTGGAGATGATAGAAGCGCAACTAGGACGGACAA
MO4E4 d06ab671-01 RS0247 B4galnt3__ENSMUST00000212457__987__30__0.56667__72.2497__1 RS0255 d06ab671-02	CGCGGTGGTGGTACGACATGAAGGGTGTGTTTGTAAAGGGTGACTTGGCGATCAGAGGCACTCGAAAGAGGAAGGTTAGGTTGAGAATAGGAAGCGCAACTAGGACGGACAA
MO4E4 d06ab671-01 RS0247 B4galnt3__ENSMUST00000212457__1444__30__0.56667__73.0937__1 RS0707 d06ab671-02	CGCGGTGGTGGTACGACATGAAGGGTGTGTTTGTAAAGGGTGTTCTGTTTGGAAAGAGGCGCTACAGGGCCATGTGGTTTGGAGATGATAGAAGCGCAACTAGGACGGACAA
MO4E4 d06ab671-01 RS0548 Barx2__ENSMUST00000116615__1624__30__0.46667__69.3829__1 RS0015 d06ab671-02	CGCGGTGGTGGTACGACATGAGAGGGTTTGTAAGGTGAATAAACTACAGAAATAAGCGCCGAGTCAGCAAGAGGGATGTATTGAAGGAGGATAGCGCAACTAGGACGGACAA
MO4E4 d06ab671-01 RS0015 Barx2__ENSMUST00000116615__1477__30__0.6__75.3585__1 RS0707 d06ab671-02	CGCGGTGGTGGTACGACATGAGGGATGTATTGAAGGAGGATTGTAGCCAGCCCTGCAGCTATCACCCAAGCATGTGGTTTGGAGATGATAGAAGCGCAACTAGGACGGACAA
MO4E4 d06ab671-01 RS0730 Barx2__ENSMUST00000116615__1751__30__0.53333__70.9247__1 RS0015 d06ab671-02	CGCGGTGGTGGTACGACATGAAGTTGAGGTGGGAGAGTATTCCTCGTAACTCACAACTCCCTCCAACTCCTAGGGATGTATTGAAGGAGGATAGCGCAACTAGGACGGACAA
MO4E4 d06ab671-01 RS0548 Barx2__ENSMUST00000116615__1841__30__0.6__74.7546__1 RS0707 d06ab671-02	CGCGGTGGTGGTACGACATGAGAGGGTTTGTAAGGTGAATAAAGACCATCAGGTCTGTCGGCACCTGACCGATGTGGTTTGGAGATGATAGAAGCGCAACTAGGACGGACAA
MO4E4 d06ab671-01 RS0730 Barx2__ENSMUST00000116615__1673__30__0.53333__74.0094__0.7762 RS0548 d06ab671-02	CGCGGTGGTGGTACGACATGAAGTTGAGGTGGGAGAGTATTTTCCCCACCCGACCCCACCCTCAAAAAAAAAGAGGGTTTGTAAGGTGAATAAGCGCAACTAGGACGGACAA
MO4E4 d06ab671-01 RS0707 Barx2__ENSMUST00000116615__1419__30__0.5__68.4909__1 RS0730 d06ab671-02	CGCGGTGGTGGTACGACATGATGTGGTTTGGAGATGATAGACCCTTACAGAAGGGTATCTGTGCCTAACACAAGTTGAGGTGGGAGAGTATTAGCGCAACTAGGACGGACAA
MO4E4 d06ab671-01 RS0015 Barx2__ENSMUST00000116615__562__30__0.6__73.6198__1 RS0548 d06ab671-02	CGCGGTGGTGGTACGACATGAGGGATGTATTGAAGGAGGATACAGGAGAGGATATGCCCGTAGGGAAGGGGAGAGGGTTTGTAAGGTGAATAAGCGCAACTAGGACGGACAA
MO4E4 d06ab671-01 RS0707 Barx2__ENSMUST00000116615__771__30__0.53333__71.6865__1 RS0015 d06ab671-02	CGCGGTGGTGGTACGACATGATGTGGTTTGGAGATGATAGAGATGGTGCGACTTCTGCGTGGTTTCTTCTGAGGGATGTATTGAAGGAGGATAGCGCAACTAGGACGGACAA
MO4E4 d06ab671-01 RS0015 Barx2__ENSMUST00000116615__572__30__0.53333__71.0411__1 RS0730 d06ab671-02	CGCGGTGGTGGTACGACATGAGGGATGTATTGAAGGAGGATGTGATCACAGACAGGAGAGGATATGCCCGTAAGTTGAGGTGGGAGAGTATTAGCGCAACTAGGACGGACAA
MO4E4 d06ab671-01 RS0707 Barx2__ENSMUST00000116615__811__30__0.5__70.4501__1 RS0548 d06ab671-02	CGCGGTGGTGGTACGACATGATGTGGTTTGGAGATGATAGAGGAATTTCTTCTCTAGGCCCATGAGCTGCAAGAGGGTTTGTAAGGTGAATAAGCGCAACTAGGACGGACAA
MO4E4 d06ab671-01 RS0548 Barx2__ENSMUST00000116615__971__30__0.56667__74.2502__1 RS0730 d06ab671-02	CGCGGTGGTGGTACGACATGAGAGGGTTTGTAAGGTGAATACGCCCCTTAGGTTTTGTGGGTGCTTCCTGTAAGTTGAGGTGGGAGAGTATTAGCGCAACTAGGACGGACAA
MO4E4 d06ab671-01 RS0707 Barx2__ENSMUST00000116615__1158__30__0.53333__71.4875__1 RS0730 d06ab671-02	CGCGGTGGTGGTACGACATGATGTGGTTTGGAGATGATAGATAACTCCTGGGGCTGGTGAATAGGTTCTGCAAGTTGAGGTGGGAGAGTATTAGCGCAACTAGGACGGACAA
MO4E4 d06ab671-01 RS0548 Barx2__ENSMUST00000116615__941__30__0.43333__66.1911__0.93464 RS0015 d06ab671-02	CGCGGTGGTGGTACGACATGAGAGGGTTTGTAAGGTGAATACCACCTTTAAGGACCATCTTCTTCCATTTCAGGGATGTATTGAAGGAGGATAGCGCAACTAGGACGGACAA
MO4E4 d06ab671-01 RS0015 Barx2__ENSMUST00000116615__486__30__0.43333__67.2721__0.99715 RS0707 d06ab671-02	CGCGGTGGTGGTACGACATGAGGGATGTATTGAAGGAGGATGCACACAGAGTAGAGGGAAAGTTTCTCAAAATGTGGTTTGGAGATGATAGAAGCGCAACTAGGACGGACAA
MO4E4 d06ab671-01 RS0730 Barx2__ENSMUST00000116615__1552__30__0.6__75.0808__1 RS0015 d06ab671-02	CGCGGTGGTGGTACGACATGAAGTTGAGGTGGGAGAGTATTTGCTTGGCTGACCTGTTGCCCAGAGGAGAGAGGGATGTATTGAAGGAGGATAGCGCAACTAGGACGGACAA
MO4E4 d06ab671-01 RS0707 Barx2__ENSMUST00000116615__1104__30__0.6__74.5171__1 RS0548 d06ab671-02	CGCGGTGGTGGTACGACATGATGTGGTTTGGAGATGATAGATTTGGGCTCCTGGGTATCACAGGGCTCCTCAGAGGGTTTGTAAGGTGAATAAGCGCAACTAGGACGGACAA
MO4E4 d06ab671-01 RS0548 Barx2__ENSMUST00000116615__1084__30__0.6__74.5944__0.99502 RS0730 d06ab671-02	CGCGGTGGTGGTACGACATGAGAGGGTTTGTAAGGTGAATAAGGGCTCCTCCTGTCTCTCCGAGGATTCCAAAGTTGAGGTGGGAGAGTATTAGCGCAACTAGGACGGACAA
MO4E4 d06ab671-01 RS0730 Barx2__ENSMUST00000116615__542__30__0.6__74.5888__1 RS0707 d06ab671-02	CGCGGTGGTGGTACGACATGAAGTTGAGGTGGGAGAGTATTAGGGAAGGGGAACCGGTACAAGAGTGCAGGATGTGGTTTGGAGATGATAGAAGCGCAACTAGGACGGACAA
MO4E4 d06ab671-01 RS0015 Barx2__ENSMUST00000116615__961__30__0.46667__69.7712__1 RS0548 d06ab671-02	CGCGGTGGTGGTACGACATGAGGGATGTATTGAAGGAGGATGTTTTGTGGGTGCTTCCTGTCCACCTTTAAAGAGGGTTTGTAAGGTGAATAAGCGCAACTAGGACGGACAA
MO4E4 d06ab671-01 RS0707 Barx2__ENSMUST00000116615__1339__30__0.56667__73.7316__1 RS0015 d06ab671-02	CGCGGTGGTGGTACGACATGATGTGGTTTGGAGATGATAGATCCGATGAAAATGACGCTGGGACGTGGGAGAGGGATGTATTGAAGGAGGATAGCGCAACTAGGACGGACAA
MO4E4 d06ab671-01 RS0730 Barx2__ENSMUST00000116615__532__30__0.6__75.2852__1 RS0015 d06ab671-02	CGCGGTGGTGGTACGACATGAAGTTGAGGTGGGAGAGTATTAACCGGTACAAGAGTGCAGGGGCTTGGGTCAGGGATGTATTGAAGGAGGATAGCGCAACTAGGACGGACAA
MO4E4 d06ab671-01 RS0548 Barx2__ENSMUST00000116615__1241__30__0.6__73.9844__0.92435 RS0707 d06ab671-02	CGCGGTGGTGGTACGACATGAGAGGGTTTGTAAGGTGAATATCTCTTCCCTTCTTCCCAGCTCCCCCTTCCATGTGGTTTGGAGATGATAGAAGCGCAACTAGGACGGACAA
MO4E4 d06ab671-01 RS0730 Barx2__ENSMUST00000116615__1229__30__0.56667__74.2096__1 RS0548 d06ab671-02	CGCGGTGGTGGTACGACATGAAGTTGAGGTGGGAGAGTATTTTCCCAGCTCCCCCTTCCCCTCAAAGAACTAGAGGGTTTGTAAGGTGAATAAGCGCAACTAGGACGGACAA
MO4E4 d06ab671-01 RS0707 Barx2__ENSMUST00000116615__1251__30__0.56667__72.7699__0.99176 RS0730 d06ab671-02	CGCGGTGGTGGTACGACATGATGTGGTTTGGAGATGATAGATCCTTGCCTCTCTCTTCCCTTCTTCCCAGCAAGTTGAGGTGGGAGAGTATTAGCGCAACTAGGACGGACAA
MO4E4 d06ab671-01 RS0548 Barx2__ENSMUST00000116615__761__30__0.6__74.9517__1 RS0015 d06ab671-02	CGCGGTGGTGGTACGACATGAGAGGGTTTGTAAGGTGAATACTTCTGCGTGGTTTCTTCTGCCTGGGCGTGAGGGATGTATTGAAGGAGGATAGCGCAACTAGGACGGACAA
MO4E4 d06ab671-01 RS0015 Barx2__ENSMUST00000116615__456__30__0.56667__70.7794__0.93411 RS0707 d06ab671-02	CGCGGTGGTGGTACGACATGAGGGATGTATTGAAGGAGGATGTAGTCGCAGGTCTCCTTGGAGAGGATCTCATGTGGTTTGGAGATGATAGAAGCGCAACTAGGACGGACAA
MO4E4 d06ab671-01 RS0730 Barx2__ENSMUST00000116615__1683__30__0.6__75.4423__0.8783 RS0015 d06ab671-02	CGCGGTGGTGGTACGACATGAAGTTGAGGTGGGAGAGTATTTTTAACAGCTTTCCCCACCCGACCCCACCCAGGGATGTATTGAAGGAGGATAGCGCAACTAGGACGGACAA
MO4E4 d06ab671-01 RS0707 Barx2__ENSMUST00000116615__1572__30__0.56667__71.7269__1 RS0548 d06ab671-02	CGCGGTGGTGGTACGACATGATGTGGTTTGGAGATGATAGACACTTCCACCTACCTCTCTCTGCTTGGCTGAGAGGGTTTGTAAGGTGAATAAGCGCAACTAGGACGGACAA
MO4E4 d06ab671-01 RS0730 Barx2__ENSMUST00000116615__590__30__0.6__75.2219__1 RS0548 d06ab671-02	CGCGGTGGTGGTACGACATGAAGTTGAGGTGGGAGAGTATTATGACTGTGGGCTGCCGGGTGATCACAGACAGAGGGTTTGTAAGGTGAATAAGCGCAACTAGGACGGACAA
MO4E4 d06ab671-01 RS0707 Barx2__ENSMUST00000116615__1021__30__0.46667__68.0711__0.8621 RS0730 d06ab671-02	CGCGGTGGTGGTACGACATGATGTGGTTTGGAGATGATAGATCTCTTCAGCTTCAATCTCCTCTGATGTGGAAGTTGAGGTGGGAGAGTATTAGCGCAACTAGGACGGACAA
MO4E4 d06ab671-01 RS0015 Barx2__ENSMUST00000116615__1399__30__0.46667__69.6032__1 RS0548 d06ab671-02	CGCGGTGGTGGTACGACATGAGGGATGTATTGAAGGAGGATTGCCTAACACAGCCTTGCAAGAAGGTTAAGAGAGGGTTTGTAAGGTGAATAAGCGCAACTAGGACGGACAA
MO4E4 d06ab671-01 RS0015 Barx2__ENSMUST00000116615__1188__30__0.5__70.8937__1 RS0707 d06ab671-02	CGCGGTGGTGGTACGACATGAGGGATGTATTGAAGGAGGATTAATGGTGGGGGTTCAGAGGAAGCTTCTGAATGTGGTTTGGAGATGATAGAAGCGCAACTAGGACGGACAA
MO4E4 d06ab671-01 RS0730 Barx2__ENSMUST00000116615__856__30__0.6__74.5757__1 RS0015 d06ab671-02	CGCGGTGGTGGTACGACATGAAGTTGAGGTGGGAGAGTATTGGGCCAAGTCCAACCTGTCTGGGGTAGACAAGGGATGTATTGAAGGAGGATAGCGCAACTAGGACGGACAA
MO4E4 d06ab671-01 RS0707 Barx2__ENSMUST00000116615__1219__30__0.43333__66.4201__1 RS0548 d06ab671-02	CGCGGTGGTGGTACGACATGATGTGGTTTGGAGATGATAGACCCCTTCCCCTCAAAGAACTTTATTTTAGCAGAGGGTTTGTAAGGTGAATAAGCGCAACTAGGACGGACAA
MO4E4 d06ab671-01 RS0730 Barx2__ENSMUST00000116615__1261__30__0.53333__71.6506__0.99176 RS0548 d06ab671-02	CGCGGTGGTGGTACGACATGAAGTTGAGGTGGGAGAGTATTTCCCTCATTCTCCTTGCCTCTCTCTTCCCTAGAGGGTTTGTAAGGTGAATAAGCGCAACTAGGACGGACAA
MO4E4 d06ab671-01 RS0730 Barx2__ENSMUST00000116615__1148__30__0.56667__72.4243__1 RS0707 d06ab671-02	CGCGGTGGTGGTACGACATGAAGTTGAGGTGGGAGAGTATTGGCTGGTGAATAGGTTCTGCCACCTCCAAGATGTGGTTTGGAGATGATAGAAGCGCAACTAGGACGGACAA
MO4E4 d06ab671-01 RS0548 Barx2__ENSMUST00000116615__607__30__0.6__75.7683__0.85947 RS0015 d06ab671-02	CGCGGTGGTGGTACGACATGAGAGGGTTTGTAAGGTGAATATGGGAACCAGGTGGGAGATGACTGTGGGCTAGGGATGTATTGAAGGAGGATAGCGCAACTAGGACGGACAA
MO4E4 d06ab671-01 RS0707 Barx2__ENSMUST00000116615__1379__30__0.46667__67.5223__1 RS0015 d06ab671-02	CGCGGTGGTGGTACGACATGATGTGGTTTGGAGATGATAGAGAAGGTTAAGTCCCACACAATCGAGTCTTCAGGGATGTATTGAAGGAGGATAGCGCAACTAGGACGGACAA
MO4E4 d06ab671-01 RS0015 Barx2__ENSMUST00000116615__836__30__0.43333__66.8577__1 RS0730 d06ab671-02	CGCGGTGGTGGTACGACATGAGGGATGTATTGAAGGAGGATGGGGTAGACAAATACTTCTGCTTCTGGAATAAGTTGAGGTGGGAGAGTATTAGCGCAACTAGGACGGACAA
MO4E4 d06ab671-01 RS0548 Barx2__ENSMUST00000116615__1178__30__0.5__68.4946__1 RS0707 d06ab671-02	CGCGGTGGTGGTACGACATGAGAGGGTTTGTAAGGTGAATAGGTTCAGAGGAAGCTTCTGATAACTCCTGGATGTGGTTTGGAGATGATAGAAGCGCAACTAGGACGGACAA
MO4E4 d06ab671-01 RS0730 Barx2__ENSMUST00000116615__1811__30__0.53333__73.5161__1 RS0548 d06ab671-02	CGCGGTGGTGGTACGACATGAAGTTGAGGTGGGAGAGTATTTCTCATAAAGGCGCAAAGGCACAGGGGTCTAGAGGGTTTGTAAGGTGAATAAGCGCAACTAGGACGGACAA
MO4E4 d06ab671-01 RS0730 Barx2__ENSMUST00000116615__1073__30__0.6__74.1375__1 RS0707 d06ab671-02	CGCGGTGGTGGTACGACATGAAGTTGAGGTGGGAGAGTATTTGTCTCTCCGAGGATTCCAGCAGCTCCTGGATGTGGTTTGGAGATGATAGAAGCGCAACTAGGACGGACAA
MO4E4 d06ab671-01 RS0015 Barx2__ENSMUST00000116615__424__30__0.56667__73.021__1 RS0548 d06ab671-02	CGCGGTGGTGGTACGACATGAGGGATGTATTGAAGGAGGATCGATCATGAAAGTCTTGTAGCGCCGCCTGGAGAGGGTTTGTAAGGTGAATAAGCGCAACTAGGACGGACAA
MO4E4 d06ab671-01 RS0707 Barx2__ENSMUST00000116615__916__30__0.4__66.6858__0.97258 RS0015 d06ab671-02	CGCGGTGGTGGTACGACATGATGTGGTTTGGAGATGATAGAATTTCATCCTGCGATTCTGATACCAAGTCTAGGGATGTATTGAAGGAGGATAGCGCAACTAGGACGGACAA
MO4E4 d06ab671-01 RS0015 Barx2__ENSMUST00000116615__1449__30__0.56667__73.8204__1 RS0730 d06ab671-02	CGCGGTGGTGGTACGACATGAGGGATGTATTGAAGGAGGATGCCTGGGCAATCAGATCCAAGGCGCTATCTAAGTTGAGGTGGGAGAGTATTAGCGCAACTAGGACGGACAA
MO4E4 d06ab671-01 RS0707 Barx2__ENSMUST00000116615__1459__30__0.5__71.5992__1 RS0548 d06ab671-02	CGCGGTGGTGGTACGACATGATGTGGTTTGGAGATGATAGATATCACCCAAGCCTGGGCAATCAGATCCAAAGAGGGTTTGTAAGGTGAATAAGCGCAACTAGGACGGACAA
MO4E4 d06ab671-01 RS0730 Barx2__ENSMUST00000116615__151__30__0.43333__69.0329__0.99174 RS0548 d06ab671-02	CGCGGTGGTGGTACGACATGAAGTTGAGGTGGGAGAGTATTAGCATCTTTGACTACAGCCTTTTTGGGACAAGAGGGTTTGTAAGGTGAATAAGCGCAACTAGGACGGACAA
MO4E4 d06ab671-01 RS0730 Barx2__ENSMUST00000116615__1781__30__0.53333__71.0418__1 RS0707 d06ab671-02	CGCGGTGGTGGTACGACATGAAGTTGAGGTGGGAGAGTATTCCAAACAGACAAGCAGGGCTCTGAGATGTCATGTGGTTTGGAGATGATAGAAGCGCAACTAGGACGGACAA
MO4E4 d06ab671-01 RS0548 Barx2__ENSMUST00000116615__466__30__0.5__69.1492__1 RS0015 d06ab671-02	CGCGGTGGTGGTACGACATGAGAGGGTTTGTAAGGTGAATAGTTTCTCAAAGTAGTCGCAGGTCTCCTTGGAGGGATGTATTGAAGGAGGATAGCGCAACTAGGACGGACAA
MO4E4 d06ab671-01 RS0707 Barx2__ENSMUST00000116615__161__30__0.6__75.3997__1 RS0015 d06ab671-02	CGCGGTGGTGGTACGACATGATGTGGTTTGGAGATGATAGACCCGCCGAGCAGCATCTTTGACTACAGCCTAGGGATGTATTGAAGGAGGATAGCGCAACTAGGACGGACAA
MO4E4 d06ab671-01 RS0015 Barx2__ENSMUST00000116615__1052__30__0.6__74.9462__0.93834 RS0730 d06ab671-02	CGCGGTGGTGGTACGACATGAGGGATGTATTGAAGGAGGATAGCTCCTGGCTCTGAGCCTGGCTGTTCATCAAGTTGAGGTGGGAGAGTATTAGCGCAACTAGGACGGACAA
MO4E4 d06ab671-01 RS0707 Barx2__ENSMUST00000116615__821__30__0.46667__68.5364__1 RS0548 d06ab671-02	CGCGGTGGTGGTACGACATGATGTGGTTTGGAGATGATAGATTCTGCTTCTGGAATTTCTTCTCTAGGCCCAGAGGGTTTGTAAGGTGAATAAGCGCAACTAGGACGGACAA
MO4E4 d06ab671-01 RS0548 Barx2__ENSMUST00000116615__749__30__0.6__75.5764__1 RS0730 d06ab671-02	CGCGGTGGTGGTACGACATGAGAGGGTTTGTAAGGTGAATATTCTTCTGCCTGGGCGTGGGCTGTTCTGTCAAGTTGAGGTGGGAGAGTATTAGCGCAACTAGGACGGACAA
MO4E4 d06ab671-01 RS0707 Barx2__ENSMUST00000116615__636__30__0.6__75.7566__1 RS0730 d06ab671-02	CGCGGTGGTGGTACGACATGATGTGGTTTGGAGATGATAGAAGTTAACACTGGGGTGAGTCCCGAGCCGGTAAGTTGAGGTGGGAGAGTATTAGCGCAACTAGGACGGACAA
MO4E4 d06ab671-01 RS0015 Barx2__ENSMUST00000116615__731__30__0.6__75.0792__1 RS0548 d06ab671-02	CGCGGTGGTGGTACGACATGAGGGATGTATTGAAGGAGGATGGCTGTTCTGTCTCTGACTCGCTGCTGGCTAGAGGGTTTGTAAGGTGAATAAGCGCAACTAGGACGGACAA
MO4E4 d06ab671-01 RS0015 Barx2__ENSMUST00000116615__1369__30__0.43333__68.8425__1 RS0707 d06ab671-02	CGCGGTGGTGGTACGACATGAGGGATGTATTGAAGGAGGATTCCCACACAATCGAGTCTTCATCAAATGCTATGTGGTTTGGAGATGATAGAAGCGCAACTAGGACGGACAA
MO4E4 d06ab671-01 RS0015 Barx2__ENSMUST00000116615__1439__30__0.5__70.3056__1 RS0730 d06ab671-02	CGCGGTGGTGGTACGACATGAGGGATGTATTGAAGGAGGATTCAGATCCAAGGCGCTATCTCCCTTACAGAAAGTTGAGGTGGGAGAGTATTAGCGCAACTAGGACGGACAA
MO4E4 d06ab671-01 RS0707 Barx2__ENSMUST00000116615__1831__30__0.56667__72.0279__1 RS0548 d06ab671-02	CGCGGTGGTGGTACGACATGATGTGGTTTGGAGATGATAGAGGTCTGTCGGCACCTGACCGTCTCATAAAGAGAGGGTTTGTAAGGTGAATAAGCGCAACTAGGACGGACAA
MO4E4 d06ab671-01 RS0548 Barx2__ENSMUST00000116615__1821__30__0.56667__73.2301__1 RS0730 d06ab671-02	CGCGGTGGTGGTACGACATGAGAGGGTTTGTAAGGTGAATACACCTGACCGTCTCATAAAGGCGCAAAGGCAAGTTGAGGTGGGAGAGTATTAGCGCAACTAGGACGGACAA
MO4E4 d06ab671-01 RS0707 Barx2__ENSMUST00000116615__141__30__0.53333__73.9522__1 RS0730 d06ab671-02	CGCGGTGGTGGTACGACATGATGTGGTTTGGAGATGATAGAACTACAGCCTTTTTGGGACACCGCAGCTGTAAGTTGAGGTGGGAGAGTATTAGCGCAACTAGGACGGACAA
MO4E4 d06ab671-01 RS0548 Barx2__ENSMUST00000116615__1094__30__0.6__73.4566__0.99502 RS0015 d06ab671-02	CGCGGTGGTGGTACGACATGAGAGGGTTTGTAAGGTGAATATGGGTATCACAGGGCTCCTCCTGTCTCTCCAGGGATGTATTGAAGGAGGATAGCGCAACTAGGACGGACAA
MO4E4 d06ab671-01 RS0015 Barx2__ENSMUST00000116615__1063__30__0.6__75.7849__0.9352 RS0707 d06ab671-02	CGCGGTGGTGGTACGACATGAGGGATGTATTGAAGGAGGATAGGATTCCAGCAGCTCCTGGCTCTGAGCCTATGTGGTTTGGAGATGATAGAAGCGCAACTAGGACGGACAA
MO4E4 d06ab671-01 RS0730 Barx2__ENSMUST00000116615__876__30__0.6__72.9653__1 RS0015 d06ab671-02	CGCGGTGGTGGTACGACATGAAGTTGAGGTGGGAGAGTATTCTGAGTGAGTCCCAGAGACTGGGCCAAGTCAGGGATGTATTGAAGGAGGATAGCGCAACTAGGACGGACAA
MO4E4 d06ab671-01 RS0707 Barx2__ENSMUST00000116615__1891__30__0.53333__73.2468__0.96659 RS0548 d06ab671-02	CGCGGTGGTGGTACGACATGATGTGGTTTGGAGATGATAGAATCTGCATTTGCAGCTTCCAGGAGGGCAACAGAGGGTTTGTAAGGTGAATAAGCGCAACTAGGACGGACAA
MO4E4 d06ab671-01 RS0730 Barx2__ENSMUST00000116615__1295__30__0.43333__66.1728__1 RS0548 d06ab671-02	CGCGGTGGTGGTACGACATGAAGTTGAGGTGGGAGAGTATTTCTACCCACGTTACTAGTCTTTAGAGGTCTAGAGGGTTTGTAAGGTGAATAAGCGCAACTAGGACGGACAA
MO4E4 d06ab671-01 RS0730 Barx2__ENSMUST00000116615__118__30__0.6__75.2406__1 RS0707 d06ab671-02	CGCGGTGGTGGTACGACATGAAGTTGAGGTGGGAGAGTATTCAGCTGTCAATCAGCGCGCACTTCCTGCAGATGTGGTTTGGAGATGATAGAAGCGCAACTAGGACGGACAA
MO4E4 d06ab671-01 RS0015 Barx2__ENSMUST00000116615__1861__30__0.5__72.1544__1 RS0548 d06ab671-02	CGCGGTGGTGGTACGACATGAGGGATGTATTGAAGGAGGATTTCACGAAGCAGGGAAGCCAAAGACCATCAAGAGGGTTTGTAAGGTGAATAAGCGCAACTAGGACGGACAA
MO4E4 d06ab671-01 RS0015 Barx2__ENSMUST00000116615__1349__30__0.43333__68.8519__1 RS0707 d06ab671-02	CGCGGTGGTGGTACGACATGAGGGATGTATTGAAGGAGGATATCAAATGCTTCCGATGAAAATGACGCTGGATGTGGTTTGGAGATGATAGAAGCGCAACTAGGACGGACAA
MO4E4 d06ab671-01 RS0730 Barx2__ENSMUST00000116615__1582__30__0.6__72.3838__1 RS0015 d06ab671-02	CGCGGTGGTGGTACGACATGAAGTTGAGGTGGGAGAGTATTGTCTCCCGAGCACTTCCACCTACCTCTCTCAGGGATGTATTGAAGGAGGATAGCGCAACTAGGACGGACAA
MO4E4 d06ab671-01 RS0548 Barx2__ENSMUST00000116615__1693__30__0.5__71.3342__1 RS0707 d06ab671-02	CGCGGTGGTGGTACGACATGAGAGGGTTTGTAAGGTGAATATTTGTCTGCCTTTAACAGCTTTCCCCACCCATGTGGTTTGGAGATGATAGAAGCGCAACTAGGACGGACAA
MO4E4 d06ab671-01 RS0548 Barx2__ENSMUST00000116615__1771__30__0.53333__72.2991__1 RS0730 d06ab671-02	CGCGGTGGTGGTACGACATGAGAGGGTTTGTAAGGTGAATAAAGCAGGGCTCTGAGATGTCCCTCGTAACTAAGTTGAGGTGGGAGAGTATTAGCGCAACTAGGACGGACAA
MO4E4 d06ab671-01 RS0707 Barx2__ENSMUST00000116615__1531__30__0.6__74.0292__0.93068 RS0730 d06ab671-02	CGCGGTGGTGGTACGACATGATGTGGTTTGGAGATGATAGAAGAGGAGAGCAAGGAGGGAGAAGAGCAGCCAAGTTGAGGTGGGAGAGTATTAGCGCAACTAGGACGGACAA
MO4E4 d06ab671-01 RS0015 Barx2__ENSMUST00000116615__791__30__0.56667__75.1616__1 RS0548 d06ab671-02	CGCGGTGGTGGTACGACATGAGGGATGTATTGAAGGAGGATATGAGCTGCAGCTCGGTGAAGATGGTGCGAAGAGGGTTTGTAAGGTGAATAAGCGCAACTAGGACGGACAA
MO4E4 d06ab671-01 RS0015 Barx2__ENSMUST00000116615__1521__30__0.6__75.1847__1 RS0707 d06ab671-02	CGCGGTGGTGGTACGACATGAGGGATGTATTGAAGGAGGATAAGGAGGGAGAAGAGCAGCCCTTGCTGCAGATGTGGTTTGGAGATGATAGAAGCGCAACTAGGACGGACAA
MO4E4 d06ab671-01 RS0730 Barx2__ENSMUST00000116615__1429__30__0.53333__69.6662__1 RS0015 d06ab671-02	CGCGGTGGTGGTACGACATGAAGTTGAGGTGGGAGAGTATTGGCGCTATCTCCCTTACAGAAGGGTATCTGAGGGATGTATTGAAGGAGGATAGCGCAACTAGGACGGACAA
MO4E4 d06ab671-01 RS0707 Barx2__ENSMUST00000116615__1138__30__0.6__74.8407__1 RS0548 d06ab671-02	CGCGGTGGTGGTACGACATGATGTGGTTTGGAGATGATAGATAGGTTCTGCCACCTCCAAGGGGACAAGGCAGAGGGTTTGTAAGGTGAATAAGCGCAACTAGGACGGACAA
MO4E4 d06ab671-01 RS0730 Barx2__ENSMUST00000116615__1359__30__0.4__67.3779__0.98452 RS0548 d06ab671-02	CGCGGTGGTGGTACGACATGAAGTTGAGGTGGGAGAGTATTTCGAGTCTTCATCAAATGCTTCCGATGAAAAGAGGGTTTGTAAGGTGAATAAGCGCAACTAGGACGGACAA
MO4E4 d06ab671-01 RS0730 Barx2__ENSMUST00000116615__1198__30__0.43333__66.9117__1 RS0707 d06ab671-02	CGCGGTGGTGGTACGACATGAAGTTGAGGTGGGAGAGTATTTATTTTAGCTTAATGGTGGGGGTTCAGAGGATGTGGTTTGGAGATGATAGAAGCGCAACTAGGACGGACAA
MO4E4 d06ab671-01 RS0015 Barx2__ENSMUST00000116615__1032__30__0.43333__66.3477__0.98587 RS0548 d06ab671-02	CGCGGTGGTGGTACGACATGAGGGATGTATTGAAGGAGGATGCTGTTCATCTTCTCTTCAGCTTCAATCTCAGAGGGTTTGTAAGGTGAATAAGCGCAACTAGGACGGACAA
MO4E4 d06ab671-01 RS0707 Barx2__ENSMUST00000116615__1389__30__0.46667__70.672__1 RS0015 d06ab671-02	CGCGGTGGTGGTACGACATGATGTGGTTTGGAGATGATAGAAGCCTTGCAAGAAGGTTAAGTCCCACACAAAGGGATGTATTGAAGGAGGATAGCGCAACTAGGACGGACAA
MO4E4 d06ab671-01 RS0015 Barx2__ENSMUST00000116615__781__30__0.6__74.63__1 RS0730 d06ab671-02	CGCGGTGGTGGTACGACATGAGGGATGTATTGAAGGAGGATGCTCGGTGAAGATGGTGCGACTTCTGCGTGAAGTTGAGGTGGGAGAGTATTAGCGCAACTAGGACGGACAA
MO4E4 d06ab671-01 RS0548 Barx2__ENSMUST00000116615__1791__30__0.56667__74.7828__1 RS0707 d06ab671-02	CGCGGTGGTGGTACGACATGAGAGGGTTTGTAAGGTGAATAACAGGGGTCTCCAAACAGACAAGCAGGGCTATGTGGTTTGGAGATGATAGAAGCGCAACTAGGACGGACAA
MO4E4 d06ab671-01 RS0548 Barx2__ENSMUST00000116615__1597__30__0.6__75.6466__1 RS0730 d06ab671-02	CGCGGTGGTGGTACGACATGAGAGGGTTTGTAAGGTGAATAAAGGAGTCTGGGCAGGTCTCCCGAGCACTTAAGTTGAGGTGGGAGAGTATTAGCGCAACTAGGACGGACAA
MO4E4 d06ab671-01 RS0707 Barx2__ENSMUST00000116615__1562__30__0.56667__73.2018__1 RS0730 d06ab671-02	CGCGGTGGTGGTACGACATGATGTGGTTTGGAGATGATAGATACCTCTCTCTGCTTGGCTGACCTGTTGCCAAGTTGAGGTGGGAGAGTATTAGCGCAACTAGGACGGACAA
MO4E4 d06ab671-01 RS0548 Barx2__ENSMUST00000116615__866__30__0.6__74.5629__1 RS0015 d06ab671-02	CGCGGTGGTGGTACGACATGAGAGGGTTTGTAAGGTGAATACCCAGAGACTGGGCCAAGTCCAACCTGTCTAGGGATGTATTGAAGGAGGATAGCGCAACTAGGACGGACAA
MO4E4 d06ab671-01 RS0707 Barx2__ENSMUST00000116615__1542__30__0.6__75.559__0.92219 RS0015 d06ab671-02	CGCGGTGGTGGTACGACATGATGTGGTTTGGAGATGATAGAACCTGTTGCCCAGAGGAGAGCAAGGAGGGAAGGGATGTATTGAAGGAGGATAGCGCAACTAGGACGGACAA
MO4E4 d06ab671-01 RS0015 Barx2__ENSMUST00000116615__886__30__0.53333__72.3312__1 RS0730 d06ab671-02	CGCGGTGGTGGTACGACATGAGGGATGTATTGAAGGAGGATTCACTTGCAGCTGAGTGAGTCCCAGAGACTAAGTTGAGGTGGGAGAGTATTAGCGCAACTAGGACGGACAA
MO4E4 d06ab671-01 RS0548 Barx2__ENSMUST00000116615__991__30__0.5__69.2413__1 RS0707 d06ab671-02	CGCGGTGGTGGTACGACATGAGAGGGTTTGTAAGGTGAATAGAATGGAATTCTTCTTAGGGCGCCCCTTAGATGTGGTTTGGAGATGATAGAAGCGCAACTAGGACGGACAA
MO4E4 d06ab671-01 RS0730 Barx2__ENSMUST00000116615__721__30__0.6__74.8342__0.93046 RS0548 d06ab671-02	CGCGGTGGTGGTACGACATGAAGTTGAGGTGGGAGAGTATTTCTCTGACTCGCTGCTGGCTAACGCCTCACAGAGGGTTTGTAAGGTGAATAAGCGCAACTAGGACGGACAA
MO4E4 d06ab671-01 RS0730 Barx2__ENSMUST00000116615__1315__30__0.6__73.8805__1 RS0707 d06ab671-02	CGCGGTGGTGGTACGACATGAAGTTGAGGTGGGAGAGTATTTGGGAGACCAGAAGTGCTCCTCTACCCACGATGTGGTTTGGAGATGATAGAAGCGCAACTAGGACGGACAA
MO4E4 d06ab671-01 RS0548 Barx2__ENSMUST00000116615__1851__30__0.56667__73.2766__0.97968 RS0015 d06ab671-02	CGCGGTGGTGGTACGACATGAGAGGGTTTGTAAGGTGAATAAGGGAAGCCAAAGACCATCAGGTCTGTCGGAGGGATGTATTGAAGGAGGATAGCGCAACTAGGACGGACAA
MO4E4 d06ab671-01 RS0015 Barx2__ENSMUST00000116615__1741__30__0.4__66.6224__0.87138 RS0707 d06ab671-02	CGCGGTGGTGGTACGACATGAGGGATGTATTGAAGGAGGATCACAACTCCCTCCAACTCCTTTTTTTTTCTATGTGGTTTGGAGATGATAGAAGCGCAACTAGGACGGACAA
MO4E4 d06ab671-01 RS0255 Bcl11b__ENSMUST00000066060__5400__30__0.4__66.0197__1 RS0015 d06ab671-02	CGCGGTGGTGGTACGACATGAAGGTTAGGTTGAGAATAGGATGCCCAGGCAGTCTCAATTATTACAAATACAGGGATGTATTGAAGGAGGATAGCGCAACTAGGACGGACAA
MO4E4 d06ab671-01 RS0015 Bcl11b__ENSMUST00000066060__4311__30__0.56667__74.5009__1 RS0406 d06ab671-02	CGCGGTGGTGGTACGACATGAGGGATGTATTGAAGGAGGATTGCCCTACAGTGCCCATCAGCGTGAGATGAAGATGATGTAGTAGTAAGGGTAGCGCAACTAGGACGGACAA
MO4E4 d06ab671-01 RS0015 Bcl11b__ENSMUST00000066060__4432__30__0.4__66.2139__1 RS0578 d06ab671-02	CGCGGTGGTGGTACGACATGAGGGATGTATTGAAGGAGGATAGTATGTCCCAACTTAATTGGAGGAAGGAAAGGGTGGTTTAGTGTGTGTTTAGCGCAACTAGGACGGACAA
MO4E4 d06ab671-01 RS0406 Bcl11b__ENSMUST00000066060__7177__30__0.6__75.0532__1 RS0255 d06ab671-02	CGCGGTGGTGGTACGACATGAGATGATGTAGTAGTAAGGGTTCAAAAGGGCAGGGTAACCCTGGGCCGTAGAAGGTTAGGTTGAGAATAGGAAGCGCAACTAGGACGGACAA
MO4E4 d06ab671-01 RS0255 Bcl11b__ENSMUST00000066060__4877__30__0.4__66.2728__0.99395 RS0578 d06ab671-02	CGCGGTGGTGGTACGACATGAAGGTTAGGTTGAGAATAGGACGTCCTCTCTCTTCAACCAGGATTTTTTTTAGGGTGGTTTAGTGTGTGTTTAGCGCAACTAGGACGGACAA
MO4E4 d06ab671-01 RS0578 Bcl11b__ENSMUST00000066060__7025__30__0.4__67.1242__1 RS0406 d06ab671-02	CGCGGTGGTGGTACGACATGAGGGTGGTTTAGTGTGTGTTTGCACAATCACGCTTTCATAACCTGAAATGAAGATGATGTAGTAGTAAGGGTAGCGCAACTAGGACGGACAA
MO4E4 d06ab671-01 RS0255 Bcl11b__ENSMUST00000066060__6279__30__0.5__68.1594__1 RS0015 d06ab671-02	CGCGGTGGTGGTACGACATGAAGGTTAGGTTGAGAATAGGACGCTACCATCTTATAGACTGCCTCTTGGAGAGGGATGTATTGAAGGAGGATAGCGCAACTAGGACGGACAA
MO4E4 d06ab671-01 RS0406 Bcl11b__ENSMUST00000066060__1077__30__0.46667__69.8305__1 RS0015 d06ab671-02	CGCGGTGGTGGTACGACATGAGATGATGTAGTAGTAAGGGTTCTTTACCTGACAACTCACACTGGCATCCAAGGGATGTATTGAAGGAGGATAGCGCAACTAGGACGGACAA
MO4E4 d06ab671-01 RS0015 Bcl11b__ENSMUST00000066060__5010__30__0.5__69.9413__1 RS0578 d06ab671-02	CGCGGTGGTGGTACGACATGAGGGATGTATTGAAGGAGGATGTCACCTCCACTCCATATCTAAGCAGCGTTAGGGTGGTTTAGTGTGTGTTTAGCGCAACTAGGACGGACAA
MO4E4 d06ab671-01 RS0255 Bcl11b__ENSMUST00000066060__7680__30__0.5__71.882__1 RS0406 d06ab671-02	CGCGGTGGTGGTACGACATGAAGGTTAGGTTGAGAATAGGAAAGCAAACCGCAGAGATCAATGTGCCTTGGAGATGATGTAGTAGTAAGGGTAGCGCAACTAGGACGGACAA
MO4E4 d06ab671-01 RS0255 Bcl11b__ENSMUST00000066060__70__30__0.4__66.9558__1 RS0578 d06ab671-02	CGCGGTGGTGGTACGACATGAAGGTTAGGTTGAGAATAGGATGCTTGGCCTCTTAGACTTGTAAATGTCTTAGGGTGGTTTAGTGTGTGTTTAGCGCAACTAGGACGGACAA
MO4E4 d06ab671-01 RS0578 Bcl11b__ENSMUST00000066060__3098__30__0.6__74.6664__1 RS0406 d06ab671-02	CGCGGTGGTGGTACGACATGAGGGTGGTTTAGTGTGTGTTTCCCACGTATGCGCTTAGCTCCTCTCAGCCTAGATGATGTAGTAGTAAGGGTAGCGCAACTAGGACGGACAA
MO4E4 d06ab671-01 RS0255 Bcl11b__ENSMUST00000066060__5710__30__0.4__66.6571__1 RS0015 d06ab671-02	CGCGGTGGTGGTACGACATGAAGGTTAGGTTGAGAATAGGAGAAAAATACGCACAGGTCAGAAGTGTGATTAGGGATGTATTGAAGGAGGATAGCGCAACTAGGACGGACAA
MO4E4 d06ab671-01 RS0406 Bcl11b__ENSMUST00000066060__1749__30__0.53333__72.8372__0.94221 RS0015 d06ab671-02	CGCGGTGGTGGTACGACATGAGATGATGTAGTAGTAAGGGTTTGCTCTGGAACTTGAAGGTCTTGCCGCAGAGGGATGTATTGAAGGAGGATAGCGCAACTAGGACGGACAA
MO4E4 d06ab671-01 RS0015 Bcl11b__ENSMUST00000066060__2069__30__0.53333__72.5871__0.7574 RS0578 d06ab671-02	CGCGGTGGTGGTACGACATGAGGGATGTATTGAAGGAGGATTCTCGTTCTCCAGCAGCAGCTCCTCTTCTTAGGGTGGTTTAGTGTGTGTTTAGCGCAACTAGGACGGACAA
MO4E4 d06ab671-01 RS0406 Bcl11b__ENSMUST00000066060__4251__30__0.56667__73.9849__0.99862 RS0255 d06ab671-02	CGCGGTGGTGGTACGACATGAGATGATGTAGTAGTAAGGGTCATCAGGGCCAGTTGTCTGCTTGGGACACAAAGGTTAGGTTGAGAATAGGAAGCGCAACTAGGACGGACAA
MO4E4 d06ab671-01 RS0578 Bcl11b__ENSMUST00000066060__264__30__0.4__67.6096__0.99656 RS0255 d06ab671-02	CGCGGTGGTGGTACGACATGAGGGTGGTTTAGTGTGTGTTTGCTCTTTCTTCTGGGCTGTGTTTTTGTTTTAAGGTTAGGTTGAGAATAGGAAGCGCAACTAGGACGGACAA
MO4E4 d06ab671-01 RS0406 Bcl11b__ENSMUST00000066060__7131__30__0.6__73.669__1 RS0578 d06ab671-02	CGCGGTGGTGGTACGACATGAGATGATGTAGTAGTAAGGGTACTGAGACTTAGGCCTGGCCTCCCACTAGGAGGGTGGTTTAGTGTGTGTTTAGCGCAACTAGGACGGACAA
MO4E4 d06ab671-01 RS0255 Bcl11b__ENSMUST00000066060__3003__30__0.6__74.2628__1 RS0015 d06ab671-02	CGCGGTGGTGGTACGACATGAAGGTTAGGTTGAGAATAGGAGTGCTGTAGACGCTGAAGGGCATCTGGCAGAGGGATGTATTGAAGGAGGATAGCGCAACTAGGACGGACAA
MO4E4 d06ab671-01 RS0406 Bcl11b__ENSMUST00000066060__4950__30__0.46667__69.4292__1 RS0015 d06ab671-02	CGCGGTGGTGGTACGACATGAGATGATGTAGTAGTAAGGGTACGATTCTGCTAATAGATGTCCAGGGCTGTAGGGATGTATTGAAGGAGGATAGCGCAACTAGGACGGACAA
MO4E4 d06ab671-01 RS0578 Bcl11b__ENSMUST00000066060__5221__30__0.4__66.8863__0.85084 RS0015 d06ab671-02	CGCGGTGGTGGTACGACATGAGGGTGGTTTAGTGTGTGTTTCGCTCCAACACACATACACACGATTTATTTAGGGATGTATTGAAGGAGGATAGCGCAACTAGGACGGACAA
MO4E4 d06ab671-01 RS0406 Bcl11b__ENSMUST00000066060__6626__30__0.5__69.2188__1 RS0255 d06ab671-02	CGCGGTGGTGGTACGACATGAGATGATGTAGTAGTAAGGGTGGGAACATAGATGGGAAGGCACAGAATTCCAAGGTTAGGTTGAGAATAGGAAGCGCAACTAGGACGGACAA
MO4E4 d06ab671-01 RS0255 Bcl11b__ENSMUST00000066060__2402__30__0.6__75.0664__0.97812 RS0578 d06ab671-02	CGCGGTGGTGGTACGACATGAAGGTTAGGTTGAGAATAGGATGCGTGGGAAGAGAGCTGGAAAGGGCTCTGAGGGTGGTTTAGTGTGTGTTTAGCGCAACTAGGACGGACAA
MO4E4 d06ab671-01 RS0578 Bcl11b__ENSMUST00000066060__5288__30__0.43333__66.7333__0.9613 RS0406 d06ab671-02	CGCGGTGGTGGTACGACATGAGGGTGGTTTAGTGTGTGTTTCCTAGCCATTGTGGCATTCTGTATAACCTAAGATGATGTAGTAGTAAGGGTAGCGCAACTAGGACGGACAA
MO4E4 d06ab671-01 RS0255 Bcl11b__ENSMUST00000066060__4554__30__0.4__67.219__1 RS0015 d06ab671-02	CGCGGTGGTGGTACGACATGAAGGTTAGGTTGAGAATAGGAGGCCAAAGACAAGAATATGCTGCAATTTCTAGGGATGTATTGAAGGAGGATAGCGCAACTAGGACGGACAA
MO4E4 d06ab671-01 RS0406 Bcl11b__ENSMUST00000066060__7578__30__0.46667__70.3124__1 RS0015 d06ab671-02	CGCGGTGGTGGTACGACATGAGATGATGTAGTAGTAAGGGTCTGTGTTCGCTTCAGGGTTCACATTTTGCTAGGGATGTATTGAAGGAGGATAGCGCAACTAGGACGGACAA
MO4E4 d06ab671-01 RS0578 Bcl11b__ENSMUST00000066060__7548__30__0.6__73.2622__0.9967 RS0015 d06ab671-02	CGCGGTGGTGGTACGACATGAGGGTGGTTTAGTGTGTGTTTTCGAGTAATCCAGTCTCCTCTCCCCCCACCAGGGATGTATTGAAGGAGGATAGCGCAACTAGGACGGACAA
MO4E4 d06ab671-01 RS0255 Bcl11b__ENSMUST00000066060__7383__30__0.4__66.4875__0.98813 RS0406 d06ab671-02	CGCGGTGGTGGTACGACATGAAGGTTAGGTTGAGAATAGGAGGGTAGGTTGGTTGGTTGATTTTTCTCTTTAGATGATGTAGTAGTAAGGGTAGCGCAACTAGGACGGACAA
MO4E4 d06ab671-01 RS0578 Bcl11b__ENSMUST00000066060__1__30__0.56667__73.7018__1 RS0255 d06ab671-02	CGCGGTGGTGGTACGACATGAGGGTGGTTTAGTGTGTGTTTTTTCTTTCGGGGTCTGGTAGGTGGAACGCGAAGGTTAGGTTGAGAATAGGAAGCGCAACTAGGACGGACAA
MO4E4 d06ab671-01 RS0578 Bcl11b__ENSMUST00000066060__7489__30__0.46667__68.0557__1 RS0406 d06ab671-02	CGCGGTGGTGGTACGACATGAGGGTGGTTTAGTGTGTGTTTGGTTCCAATAGGGAGCAACTTTGGGTAAAGAGATGATGTAGTAGTAAGGGTAGCGCAACTAGGACGGACAA
MO4E4 d06ab671-01 RS0015 Bcl11b__ENSMUST00000066060__4477__30__0.4__66.7362__1 RS0255 d06ab671-02	CGCGGTGGTGGTACGACATGAGGGATGTATTGAAGGAGGATGGGTCAACAGAATTCAAACATCAAATCCCAAAGGTTAGGTTGAGAATAGGAAGCGCAACTAGGACGGACAA
MO4E4 d06ab671-01 RS0015 Bcl11b__ENSMUST00000066060__813__30__0.53333__69.9339__1 RS0406 d06ab671-02	CGCGGTGGTGGTACGACATGAGGGATGTATTGAAGGAGGATGACAGTAGGTGGTCATCTTCATCAGGGGTGAGATGATGTAGTAGTAAGGGTAGCGCAACTAGGACGGACAA
MO4E4 d06ab671-01 RS0578 Bcl11b__ENSMUST00000066060__753__30__0.6__74.2223__0.99915 RS0015 d06ab671-02	CGCGGTGGTGGTACGACATGAGGGTGGTTTAGTGTGTGTTTACTCTCCTGAGCTCAGAGCGAGAGGAGGGAAGGGATGTATTGAAGGAGGATAGCGCAACTAGGACGGACAA
MO4E4 d06ab671-01 RS0255 Bcl11b__ENSMUST00000066060__4719__30__0.46667__70.6937__1 RS0406 d06ab671-02	CGCGGTGGTGGTACGACATGAAGGTTAGGTTGAGAATAGGATAGGAAGATCGGTTTTCAAGGCACGCACATAGATGATGTAGTAGTAAGGGTAGCGCAACTAGGACGGACAA
MO4E4 d06ab671-01 RS0255 Bcl11b__ENSMUST00000066060__3951__30__0.6__74.2192__0.9941 RS0578 d06ab671-02	CGCGGTGGTGGTACGACATGAAGGTTAGGTTGAGAATAGGAGTGGGGGCTGTTCCTAGAGTCACCCTGGAAAGGGTGGTTTAGTGTGTGTTTAGCGCAACTAGGACGGACAA
MO4E4 d06ab671-01 RS0578 Bcl11b__ENSMUST00000066060__6372__30__0.6__74.5725__0.99044 RS0406 d06ab671-02	CGCGGTGGTGGTACGACATGAGGGTGGTTTAGTGTGTGTTTTCGATTCTCTCTGCTCCTGAGCGTGGCCAGAGATGATGTAGTAGTAAGGGTAGCGCAACTAGGACGGACAA
MO4E4 d06ab671-01 RS0015 Bcl11b__ENSMUST00000066060__7963__30__0.4__66.4734__1 RS0255 d06ab671-02	CGCGGTGGTGGTACGACATGAGGGATGTATTGAAGGAGGATGGCCCAAAATCTTGTACAGAGAAGAAACAAAAGGTTAGGTTGAGAATAGGAAGCGCAACTAGGACGGACAA
MO4E4 d06ab671-01 RS0406 Bcl11b__ENSMUST00000066060__1485__30__0.6__75.5821__1 RS0015 d06ab671-02	CGCGGTGGTGGTACGACATGAGATGATGTAGTAGTAAGGGTTTCAGGCGCATGACTCGGTCGAAGGCACTGAGGGATGTATTGAAGGAGGATAGCGCAACTAGGACGGACAA
MO4E4 d06ab671-01 RS0015 Bcl11b__ENSMUST00000066060__480__30__0.6__75.4295__1 RS0578 d06ab671-02	CGCGGTGGTGGTACGACATGAGGGATGTATTGAAGGAGGATAGTTCCCTCTGGGACAAGTGCTGCGGGTTGAGGGTGGTTTAGTGTGTGTTTAGCGCAACTAGGACGGACAA
MO4E4 d06ab671-01 RS0255 Bcl11b__ENSMUST00000066060__3847__30__0.46667__69.3378__0.99379 RS0406 d06ab671-02	CGCGGTGGTGGTACGACATGAAGGTTAGGTTGAGAATAGGAAAAGTTGAATTCCACACAGAGACGCCTCTGAGATGATGTAGTAGTAAGGGTAGCGCAACTAGGACGGACAA
MO4E4 d06ab671-01 RS0255 Bcl11b__ENSMUST00000066060__4161__30__0.56667__72.2249__0.99869 RS0578 d06ab671-02	CGCGGTGGTGGTACGACATGAAGGTTAGGTTGAGAATAGGAGAGAAGCCATCTTGCCAGGAGAAGCCTGAGAGGGTGGTTTAGTGTGTGTTTAGCGCAACTAGGACGGACAA
MO4E4 d06ab671-01 RS0406 Bcl11b__ENSMUST00000066060__6001__30__0.4__66.1728__1 RS0578 d06ab671-02	CGCGGTGGTGGTACGACATGAGATGATGTAGTAGTAAGGGTGGACTTAACATACAAATGTGGGTGGGATTTAGGGTGGTTTAGTGTGTGTTTAGCGCAACTAGGACGGACAA
MO4E4 d06ab671-01 RS0255 Bcl11b__ENSMUST00000066060__6031__30__0.56667__73.45__0.82804 RS0015 d06ab671-02	CGCGGTGGTGGTACGACATGAAGGTTAGGTTGAGAATAGGACAAACAACCCTCCCCCCACCCCATACAAGAAGGGATGTATTGAAGGAGGATAGCGCAACTAGGACGGACAA
MO4E4 d06ab671-01 RS0015 Bcl11b__ENSMUST00000066060__7413__30__0.6__73.2917__1 RS0406 d06ab671-02	CGCGGTGGTGGTACGACATGAGGGATGTATTGAAGGAGGATGTAGAGCCCTTAGGCTGGGTCACCTGCTTCAGATGATGTAGTAGTAAGGGTAGCGCAACTAGGACGGACAA
MO4E4 d06ab671-01 RS0015 Bcl11b__ENSMUST00000066060__2658__30__0.6__75.3037__1 RS0578 d06ab671-02	CGCGGTGGTGGTACGACATGAGGGATGTATTGAAGGAGGATGAGAAGCGCAGGCTGCCGTTCTCAGAGGAAAGGGTGGTTTAGTGTGTGTTTAGCGCAACTAGGACGGACAA
MO4E4 d06ab671-01 RS0406 Bcl11b__ENSMUST00000066060__6129__30__0.4__66.7207__1 RS0255 d06ab671-02	CGCGGTGGTGGTACGACATGAGATGATGTAGTAGTAAGGGTTCTTTTTGAGTAGGCCAATTCTGACAGACTAAGGTTAGGTTGAGAATAGGAAGCGCAACTAGGACGGACAA
MO4E4 d06ab671-01 RS0255 Bcl11b__ENSMUST00000066060__138__30__0.4__66.9019__0.96767 RS0578 d06ab671-02	CGCGGTGGTGGTACGACATGAAGGTTAGGTTGAGAATAGGAGCTGGCTGGCCGGTTTCTTTAAAAATATATAGGGTGGTTTAGTGTGTGTTTAGCGCAACTAGGACGGACAA
MO4E4 d06ab671-01 RS0406 Bcl11b__ENSMUST00000066060__2890__30__0.6__75.2297__0.97397 RS0578 d06ab671-02	CGCGGTGGTGGTACGACATGAGATGATGTAGTAGTAAGGGTGTTGCACAGCTCGCACTTGTAAGGCCGCTCAGGGTGGTTTAGTGTGTGTTTAGCGCAACTAGGACGGACAA
MO4E4 d06ab671-01 RS0255 Bcl11b__ENSMUST00000066060__713__30__0.6__74.6599__1 RS0015 d06ab671-02	CGCGGTGGTGGTACGACATGAAGGTTAGGTTGAGAATAGGATCTTGTCCAGGACCTTGTCGTAGCAGGGGCAGGGATGTATTGAAGGAGGATAGCGCAACTAGGACGGACAA
MO4E4 d06ab671-01 RS0406 Bcl11b__ENSMUST00000066060__3731__30__0.4__67.6991__0.98838 RS0015 d06ab671-02	CGCGGTGGTGGTACGACATGAGATGATGTAGTAGTAAGGGTCCACCTCCCGGAAAAAAAAAATGGTTTTGAAGGGATGTATTGAAGGAGGATAGCGCAACTAGGACGGACAA
MO4E4 d06ab671-01 RS0015 Bcl11b__ENSMUST00000066060__3378__30__0.4__66.2589__1 RS0578 d06ab671-02	CGCGGTGGTGGTACGACATGAGGGATGTATTGAAGGAGGATGTACCTGCACGTACATGCCAAAAAAATTACAGGGTGGTTTAGTGTGTGTTTAGCGCAACTAGGACGGACAA
MO4E4 d06ab671-01 RS0406 Bcl11b__ENSMUST00000066060__4041__30__0.56667__75.4439__1 RS0255 d06ab671-02	CGCGGTGGTGGTACGACATGAGATGATGTAGTAGTAAGGGTACAGCAAAGGGCAGAGGCGGCTTCCCAATAAAGGTTAGGTTGAGAATAGGAAGCGCAACTAGGACGGACAA
MO4E4 d06ab671-01 RS0255 Bcl11b__ENSMUST00000066060__3787__30__0.4__66.9586__1 RS0578 d06ab671-02	CGCGGTGGTGGTACGACATGAAGGTTAGGTTGAGAATAGGACAATGCGATGCTAAGACAAAGTGCTACAATAGGGTGGTTTAGTGTGTGTTTAGCGCAACTAGGACGGACAA
MO4E4 d06ab671-01 RS0406 Bcl11b__ENSMUST00000066060__2569__30__0.6__75.1176__1 RS0578 d06ab671-02	CGCGGTGGTGGTACGACATGAGATGATGTAGTAGTAAGGGTCTTCATGAAGTGGCGCGATGCTGCGTAGCCAGGGTGGTTTAGTGTGTGTTTAGCGCAACTAGGACGGACAA
MO4E4 d06ab671-01 RS0015 Bcl11b__ENSMUST00000066060__4281__30__0.6__74.2072__1 RS0255 d06ab671-02	CGCGGTGGTGGTACGACATGAGGGATGTATTGAAGGAGGATGCGACCCCGCAGCTAACTTCTCCAGTTCACAAGGTTAGGTTGAGAATAGGAAGCGCAACTAGGACGGACAA
MO4E4 d06ab671-01 RS0406 Bcl11b__ENSMUST00000066060__938__30__0.6__73.2697__1 RS0015 d06ab671-02	CGCGGTGGTGGTACGACATGAGATGATGTAGTAGTAAGGGTGTGAAGTAATCACGGAGGTGGGAGGGTGGGAGGGATGTATTGAAGGAGGATAGCGCAACTAGGACGGACAA
MO4E4 d06ab671-01 RS0015 Bcl11b__ENSMUST00000066060__6309__30__0.56667__71.3498__1 RS0578 d06ab671-02	CGCGGTGGTGGTACGACATGAGGGATGTATTGAAGGAGGATGAGAAGGTAACCTCCCTTGCTCTCTCACCGAGGGTGGTTTAGTGTGTGTTTAGCGCAACTAGGACGGACAA
MO4E4 d06ab671-01 RS0406 Bcl11b__ENSMUST00000066060__199__30__0.4__66.0326__1 RS0255 d06ab671-02	CGCGGTGGTGGTACGACATGAGATGATGTAGTAGTAAGGGTGATGGCTTGCTCTAAAATAGAGAAAAGGCTAAGGTTAGGTTGAGAATAGGAAGCGCAACTAGGACGGACAA
MO4E4 d06ab671-01 RS0578 Bcl11b__ENSMUST00000066060__7089__30__0.43333__67.8365__0.99337 RS0255 d06ab671-02	CGCGGTGGTGGTACGACATGAGGGTGGTTTAGTGTGTGTTTAACTGTGTCAAATGGGAAACAGTGAGACAGAAGGTTAGGTTGAGAATAGGAAGCGCAACTAGGACGGACAA
MO4E4 d06ab671-01 RS0578 Bcl11b__ENSMUST00000066060__1515__30__0.6__74.4136__1 RS0406 d06ab671-02	CGCGGTGGTGGTACGACATGAGGGTGGTTTAGTGTGTGTTTTCCATGGCAGGAGAGTCTATGGCCATGGGGAGATGATGTAGTAGTAAGGGTAGCGCAACTAGGACGGACAA
MO4E4 d06ab671-01 RS0015 Bcl11b__ENSMUST00000066060__2103__30__0.6__74.7352__1 RS0255 d06ab671-02	CGCGGTGGTGGTACGACATGAGGGATGTATTGAAGGAGGATTCCGAGTCCATGCTGAAGCTCGACTCAGGCAAGGTTAGGTTGAGAATAGGAAGCGCAACTAGGACGGACAA
MO4E4 d06ab671-01 RS0015 Bcl11b__ENSMUST00000066060__7332__30__0.46667__68.6339__1 RS0406 d06ab671-02	CGCGGTGGTGGTACGACATGAGGGATGTATTGAAGGAGGATCTTCTCTCTGCAGTTGACAGAGACACACAAAGATGATGTAGTAGTAAGGGTAGCGCAACTAGGACGGACAA
MO4E4 d06ab671-01 RS0015 Bcl11b__ENSMUST00000066060__7620__30__0.6__74.7618__1 RS0578 d06ab671-02	CGCGGTGGTGGTACGACATGAGGGATGTATTGAAGGAGGATATCACGGAATCAAACCTCGGACGGGGAGGGAGGGTGGTTTAGTGTGTGTTTAGCGCAACTAGGACGGACAA
MO4E4 d06ab671-01 RS0255 Bcl11b__ENSMUST00000066060__6941__30__0.4__66.066__1 RS0406 d06ab671-02	CGCGGTGGTGGTACGACATGAAGGTTAGGTTGAGAATAGGATGTGGAGTGTATCATTATTCCCTCATCCAAAGATGATGTAGTAGTAAGGGTAGCGCAACTAGGACGGACAA
MO4E4 d06ab671-01 RS0255 Bcl11b__ENSMUST00000066060__415__30__0.6__75.972__1 RS0578 d06ab671-02	CGCGGTGGTGGTACGACATGAAGGTTAGGTTGAGAATAGGATCTGGCATCGCCCGGAAAGCTGCACAGATGAGGGTGGTTTAGTGTGTGTTTAGCGCAACTAGGACGGACAA
MO4E4 d06ab671-01 RS0406 Bcl11b__ENSMUST00000066060__3557__30__0.53333__74.7756__0.76417 RS0578 d06ab671-02	CGCGGTGGTGGTACGACATGAGATGATGTAGTAGTAAGGGTAAAAAAGCAGCACCCCCCCACACACACACAAGGGTGGTTTAGTGTGTGTTTAGCGCAACTAGGACGGACAA
MO4E4 d06ab671-01 RS0015 Bcl11b__ENSMUST00000066060__6721__30__0.5__69.8156__1 RS0255 d06ab671-02	CGCGGTGGTGGTACGACATGAGGGATGTATTGAAGGAGGATAAGGAAGAGAAAAGAGGGTTTGGGGAGAGGAAGGTTAGGTTGAGAATAGGAAGCGCAACTAGGACGGACAA
MO4E4 d06ab671-01 RS0015 Bcl11b__ENSMUST00000066060__3484__30__0.43333__66.012__1 RS0406 d06ab671-02	CGCGGTGGTGGTACGACATGAGGGATGTATTGAAGGAGGATGAGTCATTGCTCAGACTACTACTGGGTTATAGATGATGTAGTAGTAAGGGTAGCGCAACTAGGACGGACAA
MO4E4 d06ab671-01 RS0578 Bcl11b__ENSMUST00000066060__3981__30__0.4__66.6817__1 RS0015 d06ab671-02	CGCGGTGGTGGTACGACATGAGGGTGGTTTAGTGTGTGTTTATATCTCCTGGTAACACACAATTGCAGGATAGGGATGTATTGAAGGAGGATAGCGCAACTAGGACGGACAA
MO4E4 d06ab671-01 RS0406 Bcl11b__ENSMUST00000066060__4221__30__0.46667__68.7695__1 RS0255 d06ab671-02	CGCGGTGGTGGTACGACATGAGATGATGTAGTAGTAAGGGTGTCAAGTTACCACTGTAGCAATGGACACCTAAGGTTAGGTTGAGAATAGGAAGCGCAACTAGGACGGACAA
MO4E4 d06ab671-01 RS0578 Bcl11b__ENSMUST00000066060__4071__30__0.46667__70.9741__1 RS0255 d06ab671-02	CGCGGTGGTGGTACGACATGAGGGTGGTTTAGTGTGTGTTTATCCTCGGCCCATTTTATGCAGCCAAATCTAAGGTTAGGTTGAGAATAGGAAGCGCAACTAGGACGGACAA
MO4E4 d06ab671-01 RS0406 Bcl11b__ENSMUST00000066060__678__30__0.43333__66.737__0.99977 RS0578 d06ab671-02	CGCGGTGGTGGTACGACATGAGATGATGTAGTAGTAAGGGTCCTCCACACTGTTTCTTCTTGTGCTCTATAAGGGTGGTTTAGTGTGTGTTTAGCGCAACTAGGACGGACAA
MO4E4 d06ab671-01 RS0015 Bcl11b__ENSMUST00000066060__4341__30__0.53333__72.1178__1 RS0255 d06ab671-02	CGCGGTGGTGGTACGACATGAGGGATGTATTGAAGGAGGATTCCGGGAAGAGAGAACGGGTGAGATTCCTTAAGGTTAGGTTGAGAATAGGAAGCGCAACTAGGACGGACAA
MO4E4 d06ab671-01 RS0015 Bcl11b__ENSMUST00000066060__3671__30__0.4__67.2565__0.99945 RS0406 d06ab671-02	CGCGGTGGTGGTACGACATGAGGGATGTATTGAAGGAGGATCACATGCCACTTTTCATTTCAGGACAAAGTAGATGATGTAGTAGTAAGGGTAGCGCAACTAGGACGGACAA
MO4E4 d06ab671-01 RS0015 Bcl11b__ENSMUST00000066060__2479__30__0.6__75.2176__1 RS0578 d06ab671-02	CGCGGTGGTGGTACGACATGAGGGATGTATTGAAGGAGGATGTCTTTCTCCACCTTGATGCGCTTGGCCGCAGGGTGGTTTAGTGTGTGTTTAGCGCAACTAGGACGGACAA
MO4E4 d06ab671-01 RS0406 Bcl11b__ENSMUST00000066060__1426__30__0.6__75.5296__1 RS0255 d06ab671-02	CGCGGTGGTGGTACGACATGAGATGATGTAGTAGTAAGGGTTGCACTGAGGCGGTGTGGGTCCAAGTGATGAAGGTTAGGTTGAGAATAGGAAGCGCAACTAGGACGGACAA
MO4E4 d06ab671-01 RS0578 Bcl11b__ENSMUST00000066060__7272__30__0.53333__71.9784__0.99786 RS0255 d06ab671-02	CGCGGTGGTGGTACGACATGAGGGTGGTTTAGTGTGTGTTTGCATTCTGGTGATAGGTGAGCTGGTGAGCAAAGGTTAGGTTGAGAATAGGAAGCGCAACTAGGACGGACAA
MO4E4 d06ab671-01 RS0406 Bcl11b__ENSMUST00000066060__4011__30__0.53333__71.2329__0.99994 RS0578 d06ab671-02	CGCGGTGGTGGTACGACATGAGATGATGTAGTAGTAAGGGTCGCCAAGCTCCCCCAGAAAAGGACATTATCAGGGTGGTTTAGTGTGTGTTTAGCGCAACTAGGACGGACAA
MO4E4 d06ab671-01 RS0015 Bcl11b__ENSMUST00000066060__5605__30__0.4__67.0193__1 RS0255 d06ab671-02	CGCGGTGGTGGTACGACATGAGGGATGTATTGAAGGAGGATTCCCCCTTTAAACCCCAAATACAAGTTTCTAAGGTTAGGTTGAGAATAGGAAGCGCAACTAGGACGGACAA
MO4E4 d06ab671-01 RS0015 Bcl11b__ENSMUST00000066060__4920__30__0.4__66.3338__1 RS0406 d06ab671-02	CGCGGTGGTGGTACGACATGAGGGATGTATTGAAGGAGGATGCTGGGTTTATTTCTTCATTTGACTGGTCTAGATGATGTAGTAGTAAGGGTAGCGCAACTAGGACGGACAA
MO4E4 d06ab671-01 RS0578 Bcl11b__ENSMUST00000066060__3228__30__0.6__75.2666__1 RS0015 d06ab671-02	CGCGGTGGTGGTACGACATGAGGGTGGTTTAGTGTGTGTTTTTCGCAGACACAGGTTAGGCTGGACTGCCGAGGGATGTATTGAAGGAGGATAGCGCAACTAGGACGGACAA
MO4E4 d06ab671-01 RS0406 Bcl11b__ENSMUST00000066060__4401__30__0.5__71.845__1 RS0255 d06ab671-02	CGCGGTGGTGGTACGACATGAGATGATGTAGTAGTAAGGGTAGACAAAACACAGAAACGGAAGCAGCGTGGAAGGTTAGGTTGAGAATAGGAAGCGCAACTAGGACGGACAA
MO4E4 d06ab671-01 RS0255 Bcl11b__ENSMUST00000066060__7780__30__0.43333__67.1087__1 RS0578 d06ab671-02	CGCGGTGGTGGTACGACATGAAGGTTAGGTTGAGAATAGGACCAAACTTGCTGTAAGAGACAAACCCTCTAAGGGTGGTTTAGTGTGTGTTTAGCGCAACTAGGACGGACAA
MO4E4 d06ab671-01 RS0578 Bcl11b__ENSMUST00000066060__1999__30__0.6__74.8618__1 RS0406 d06ab671-02	CGCGGTGGTGGTACGACATGAGGGTGGTTTAGTGTGTGTTTAGATGGGTCGCTCTCATGGTGGCGGAAGTCAGATGATGTAGTAGTAAGGGTAGCGCAACTAGGACGGACAA
MO4E4 d06ab671-01 RS0255 Bcl11b__ENSMUST00000066060__2932__30__0.6__75.2406__0.99994 RS0015 d06ab671-02	CGCGGTGGTGGTACGACATGAAGGTTAGGTTGAGAATAGGACTTCATGTGGCGCGTGAGCTTGCTGCTCTGAGGGATGTATTGAAGGAGGATAGCGCAACTAGGACGGACAA
MO4E4 d06ab671-01 RS0015 Bcl11b__ENSMUST00000066060__6079__30__0.4__66.2476__1 RS0406 d06ab671-02	CGCGGTGGTGGTACGACATGAGGGATGTATTGAAGGAGGATGTGAATCAAAGCATGTCTCTTTCTGTGTCTAGATGATGTAGTAGTAAGGGTAGCGCAACTAGGACGGACAA
MO4E4 d06ab671-01 RS0578 Bcl11b__ENSMUST00000066060__6770__30__0.56667__71.2143__0.80923 RS0015 d06ab671-02	CGCGGTGGTGGTACGACATGAGGGTGGTTTAGTGTGTGTTTGAGGAGGAGGAGAAAAGAGGAGGAGGAGGAAGGGATGTATTGAAGGAGGATAGCGCAACTAGGACGGACAA
MO4E4 d06ab671-01 RS0406 Bcl11b__ENSMUST00000066060__4614__30__0.5__69.6916__1 RS0255 d06ab671-02	CGCGGTGGTGGTACGACATGAGATGATGTAGTAGTAAGGGTCCACGCTTAGCAACACTGACACTCAATCTCAAGGTTAGGTTGAGAATAGGAAGCGCAACTAGGACGGACAA
MO4E4 d06ab671-01 RS0255 Bcl11b__ENSMUST00000066060__2839__30__0.5__69.4575__0.8395 RS0578 d06ab671-02	CGCGGTGGTGGTACGACATGAAGGTTAGGTTGAGAATAGGACACCGTCAGGTTGCTACAGTTCTTGAAGACAGGGTGGTTTAGTGTGTGTTTAGCGCAACTAGGACGGACAA
MO4E4 d06ab671-01 RS0406 Bcl11b__ENSMUST00000066060__2522__30__0.6__75.0444__1 RS0578 d06ab671-02	CGCGGTGGTGGTACGACATGAGATGATGTAGTAGTAAGGGTACACGTTCTCAGATGGGATGAGGGCGGCAGAGGGTGGTTTAGTGTGTGTTTAGCGCAACTAGGACGGACAA
MO4E4 d06ab671-01 RS0015 Bcl11b__ENSMUST00000066060__7302__30__0.5__69.0895__0.94934 RS0255 d06ab671-02	CGCGGTGGTGGTACGACATGAGGGATGTATTGAAGGAGGATGTCCTTGTGCTTTAGGATGGCTTAGTCCTGAAGGTTAGGTTGAGAATAGGAAGCGCAACTAGGACGGACAA
MO4E4 d06ab671-01 RS0406 Bcl11b__ENSMUST00000066060__6249__30__0.43333__68.0816__1 RS0015 d06ab671-02	CGCGGTGGTGGTACGACATGAGATGATGTAGTAGTAAGGGTGAAGGGCTTTCTTTTCTCCACTCAACACAAAGGGATGTATTGAAGGAGGATAGCGCAACTAGGACGGACAA
MO4E4 d06ab671-01 RS0095 Bdnf__ENSMUST00000111050__1951__30__0.4__67.1038__1 RS0247 d06ab671-02	CGCGGTGGTGGTACGACATGAAGAGTGAGTAGTAGTGGAGTGTATGCTTTGAACAAATGCTGGTCTTTCCAAAGGGTGTGTTTGTAAAGGGTAGCGCAACTAGGACGGACAA
MO4E4 d06ab671-01 RS0095 Bdnf__ENSMUST00000111050__3249__30__0.46667__67.7599__0.99786 RS0307 d06ab671-02	CGCGGTGGTGGTACGACATGAAGAGTGAGTAGTAGTGGAGTCAGTGGTATTCCAAAAGACAGGCTAACTCGATGTGGAGGGATTGAAGGATAAGCGCAACTAGGACGGACAA
MO4E4 d06ab671-01 RS0639 Bdnf__ENSMUST00000111050__2454__30__0.43333__68.651__1 RS0095 d06ab671-02	CGCGGTGGTGGTACGACATGAAGTGTGGGATTGATGAGATATAAGCAACTTGACACATCATTCCAGAGCCTAAGAGTGAGTAGTAGTGGAGTAGCGCAACTAGGACGGACAA
MO4E4 d06ab671-01 RS0307 Bdnf__ENSMUST00000111050__3615__30__0.43333__67.9599__1 RS0247 d06ab671-02	CGCGGTGGTGGTACGACATGATGTGGAGGGATTGAAGGATACAGAACAGAACCAGAACGAACAGAAACGAAAAGGGTGTGTTTGTAAAGGGTAGCGCAACTAGGACGGACAA
MO4E4 d06ab671-01 RS0247 Bdnf__ENSMUST00000111050__2495__30__0.4__66.342__1 RS0639 d06ab671-02	CGCGGTGGTGGTACGACATGAAGGGTGTGTTTGTAAAGGGTTGAGCACTGTTAGGTAATGTAGGCACTTAAAAGTGTGGGATTGATGAGATAAGCGCAACTAGGACGGACAA
MO4E4 d06ab671-01 RS0639 Bdnf__ENSMUST00000111050__2369__30__0.53333__71.5098__1 RS0307 d06ab671-02	CGCGGTGGTGGTACGACATGAAGTGTGGGATTGATGAGATAACCTCCATCCTAGACCTTAGGATGGCCACTATGTGGAGGGATTGAAGGATAAGCGCAACTAGGACGGACAA
MO4E4 d06ab671-01 RS0095 Bdnf__ENSMUST00000111050__638__30__0.6__74.473__1 RS0247 d06ab671-02	CGCGGTGGTGGTACGACATGAAGAGTGAGTAGTAGTGGAGTGCACTTGACTGCTGAGCATCACCCGGGAAGAAGGGTGTGTTTGTAAAGGGTAGCGCAACTAGGACGGACAA
MO4E4 d06ab671-01 RS0307 Bdnf__ENSMUST00000111050__3528__30__0.46667__68.8367__1 RS0095 d06ab671-02	CGCGGTGGTGGTACGACATGATGTGGAGGGATTGAAGGATAATGTATCTTAGTGGGTAAGAGAGCCAGCCAAAGAGTGAGTAGTAGTGGAGTAGCGCAACTAGGACGGACAA
MO4E4 d06ab671-01 RS0095 Bdnf__ENSMUST00000111050__2464__30__0.46667__69.6579__1 RS0639 d06ab671-02	CGCGGTGGTGGTACGACATGAAGAGTGAGTAGTAGTGGAGTGCAGAAGGCCTAAGCAACTTGACACATCATAAGTGTGGGATTGATGAGATAAGCGCAACTAGGACGGACAA
MO4E4 d06ab671-01 RS0307 Bdnf__ENSMUST00000111050__2268__30__0.46667__70.0484__1 RS0247 d06ab671-02	CGCGGTGGTGGTACGACATGATGTGGAGGGATTGAAGGATATATTTCAATGGCAGTGTGGATCCCTGCTCTAAGGGTGTGTTTGTAAAGGGTAGCGCAACTAGGACGGACAA
MO4E4 d06ab671-01 RS0247 Bdnf__ENSMUST00000111050__2309__30__0.6__73.4274__1 RS0639 d06ab671-02	CGCGGTGGTGGTACGACATGAAGGGTGTGTTTGTAAAGGGTGTATGTCAGCTCCACTTAGCCTCCGCAGGGAAGTGTGGGATTGATGAGATAAGCGCAACTAGGACGGACAA
MO4E4 d06ab671-01 RS0639 Bdnf__ENSMUST00000111050__214__30__0.56667__72.7981__0.97225 RS0307 d06ab671-02	CGCGGTGGTGGTACGACATGAAGTGTGGGATTGATGAGATATCTCTTCAGTTAAAAGGGGGAGGGGGCGAGATGTGGAGGGATTGAAGGATAAGCGCAACTAGGACGGACAA
MO4E4 d06ab671-01 RS0247 Bdnf__ENSMUST00000111050__3448__30__0.5__69.113__0.99994 RS0095 d06ab671-02	CGCGGTGGTGGTACGACATGAAGGGTGTGTTTGTAAAGGGTCCCTTGCAGTACTGTAAGATTGTGATGGGGAAGAGTGAGTAGTAGTGGAGTAGCGCAACTAGGACGGACAA
MO4E4 d06ab671-01 RS0095 Bdnf__ENSMUST00000111050__3751__30__0.4__66.2352__0.99751 RS0307 d06ab671-02	CGCGGTGGTGGTACGACATGAAGAGTGAGTAGTAGTGGAGTCAAGGCCACAGACATTTACTTACAGTTTCAATGTGGAGGGATTGAAGGATAAGCGCAACTAGGACGGACAA
MO4E4 d06ab671-01 RS0095 Bdnf__ENSMUST00000111050__3677__30__0.43333__69.7458__1 RS0639 d06ab671-02	CGCGGTGGTGGTACGACATGAAGAGTGAGTAGTAGTGGAGTAAACATTTCTGCCAACAAGAGACCACAGCAAAGTGTGGGATTGATGAGATAAGCGCAACTAGGACGGACAA
MO4E4 d06ab671-01 RS0247 Bdnf__ENSMUST00000111050__1021__30__0.4__66.0482__0.99852 RS0307 d06ab671-02	CGCGGTGGTGGTACGACATGAAGGGTGTGTTTGTAAAGGGTCCAGCCAATTCTCTTTTTGCTATCCATAGTATGTGGAGGGATTGAAGGATAAGCGCAACTAGGACGGACAA
MO4E4 d06ab671-01 RS0639 Bdnf__ENSMUST00000111050__710__30__0.43333__68.7647__1 RS0247 d06ab671-02	CGCGGTGGTGGTACGACATGAAGTGTGGGATTGATGAGATATCATAGACATGTTTGCGGCATCCAGGTAATAAGGGTGTGTTTGTAAAGGGTAGCGCAACTAGGACGGACAA
MO4E4 d06ab671-01 RS0639 Bdnf__ENSMUST00000111050__975__30__0.53333__71.4638__1 RS0307 d06ab671-02	CGCGGTGGTGGTACGACATGAAGTGTGGGATTGATGAGATAGATTGGGTAGTTCGGCATTGCGAGTTCCAGATGTGGAGGGATTGAAGGATAAGCGCAACTAGGACGGACAA
MO4E4 d06ab671-01 RS0095 Bdnf__ENSMUST00000111050__508__30__0.6__75.3342__1 RS0247 d06ab671-02	CGCGGTGGTGGTACGACATGAAGAGTGAGTAGTAGTGGAGTTGTCGTCGTCAGACCTCTCGAACCTGCCCTAAGGGTGTGTTTGTAAAGGGTAGCGCAACTAGGACGGACAA
MO4E4 d06ab671-01 RS0307 Bdnf__ENSMUST00000111050__2873__30__0.43333__67.1192__0.96776 RS0095 d06ab671-02	CGCGGTGGTGGTACGACATGATGTGGAGGGATTGAAGGATAGTGTTCTTGTCTCTTTCACAGTGAAAGCACAAGAGTGAGTAGTAGTGGAGTAGCGCAACTAGGACGGACAA
MO4E4 d06ab671-01 RS0639 Bdnf__ENSMUST00000111050__2654__30__0.4__67.6269__0.9856 RS0095 d06ab671-02	CGCGGTGGTGGTACGACATGAAGTGTGGGATTGATGAGATACAGCAAACATTTCCCATCATGCTGCATTAAAAGAGTGAGTAGTAGTGGAGTAGCGCAACTAGGACGGACAA
MO4E4 d06ab671-01 RS0307 Bdnf__ENSMUST00000111050__3876__30__0.4__66.7486__1 RS0247 d06ab671-02	CGCGGTGGTGGTACGACATGATGTGGAGGGATTGAAGGATAGGCTTCTGATGTGGTTAAGTTTTAATGCCAAAGGGTGTGTTTGTAAAGGGTAGCGCAACTAGGACGGACAA
MO4E4 d06ab671-01 RS0639 Bdnf__ENSMUST00000111050__2339__30__0.46667__69.1376__0.98953 RS0247 d06ab671-02	CGCGGTGGTGGTACGACATGAAGTGTGGGATTGATGAGATACAGAAATTCCTCCTGCACTGCCAGGAAATAAAGGGTGTGTTTGTAAAGGGTAGCGCAACTAGGACGGACAA
MO4E4 d06ab671-01 RS0639 Bdnf__ENSMUST00000111050__3458__30__0.5__71.0205__1 RS0307 d06ab671-02	CGCGGTGGTGGTACGACATGAAGTGTGGGATTGATGAGATAACAGACCTGGCCCTTGCAGTACTGTAAGATATGTGGAGGGATTGAAGGATAAGCGCAACTAGGACGGACAA
MO4E4 d06ab671-01 RS0095 Bdnf__ENSMUST00000111050__528__30__0.5__70.8435__1 RS0247 d06ab671-02	CGCGGTGGTGGTACGACATGAAGAGTGAGTAGTAGTGGAGTTCAAAAGTGTCAGCCAGTGATGTCGTCGTCAAGGGTGTGTTTGTAAAGGGTAGCGCAACTAGGACGGACAA
MO4E4 d06ab671-01 RS0095 Bdnf__ENSMUST00000111050__798__30__0.5__71.9127__1 RS0307 d06ab671-02	CGCGGTGGTGGTACGACATGAAGAGTGAGTAGTAGTGGAGTTTTTTATCTGCCGCTGTGACCCACTCGCTAATGTGGAGGGATTGAAGGATAAGCGCAACTAGGACGGACAA
MO4E4 d06ab671-01 RS0639 Bdnf__ENSMUST00000111050__2607__30__0.4__66.0109__1 RS0095 d06ab671-02	CGCGGTGGTGGTACGACATGAAGTGTGGGATTGATGAGATACATATTTGGATCCAAAGTTGCTCCAGGTTAAAGAGTGAGTAGTAGTGGAGTAGCGCAACTAGGACGGACAA
MO4E4 d06ab671-01 RS0247 Bdnf__ENSMUST00000111050__71__30__0.5__71.0225__0.98925 RS0307 d06ab671-02	CGCGGTGGTGGTACGACATGAAGGGTGTGTTTGTAAAGGGTATCTAGGCAGAGGCTGGGAGATTTCATGCTATGTGGAGGGATTGAAGGATAAGCGCAACTAGGACGGACAA
MO4E4 d06ab671-01 RS0639 Bdnf__ENSMUST00000111050__81__30__0.56667__71.9343__0.99896 RS0247 d06ab671-02	CGCGGTGGTGGTACGACATGAAGTGTGGGATTGATGAGATAGCTCCATTTGATCTAGGCAGAGGCTGGGAGAAGGGTGTGTTTGTAAAGGGTAGCGCAACTAGGACGGACAA
MO4E4 d06ab671-01 RS0639 Bdnf__ENSMUST00000111050__167__30__0.4__66.2193__1 RS0307 d06ab671-02	CGCGGTGGTGGTACGACATGAAGTGTGGGATTGATGAGATAGTACTCCTGTTCTGCAGCAAAGAAGTTAAAATGTGGAGGGATTGAAGGATAAGCGCAACTAGGACGGACAA
MO4E4 d06ab671-01 RS0095 Bdnf__ENSMUST00000111050__2933__30__0.43333__68.5105__1 RS0247 d06ab671-02	CGCGGTGGTGGTACGACATGAAGAGTGAGTAGTAGTGGAGTACTCTTGTAATAAATTGGCAGGAGCCGTCTAAGGGTGTGTTTGTAAAGGGTAGCGCAACTAGGACGGACAA
MO4E4 d06ab671-01 RS0307 Bdnf__ENSMUST00000111050__264__30__0.6__74.0247__1 RS0095 d06ab671-02	CGCGGTGGTGGTACGACATGATGTGGAGGGATTGAAGGATATGGGGAAGACCGGTCCCCAAGGTTCTAGACAAGAGTGAGTAGTAGTGGAGTAGCGCAACTAGGACGGACAA
MO4E4 d06ab671-01 RS0639 Bdnf__ENSMUST00000111050__3322__30__0.4__66.0631__1 RS0095 d06ab671-02	CGCGGTGGTGGTACGACATGAAGTGTGGGATTGATGAGATAGATGACAAAGGTTAATTTGGTAAACGGCACAAGAGTGAGTAGTAGTGGAGTAGCGCAACTAGGACGGACAA
MO4E4 d06ab671-01 RS0247 Bdnf__ENSMUST00000111050__1645__30__0.53333__71.9916__1 RS0307 d06ab671-02	CGCGGTGGTGGTACGACATGAAGGGTGTGTTTGTAAAGGGTAAATCTACCCCTCCCATTCCCCGTCCCTTAATGTGGAGGGATTGAAGGATAAGCGCAACTAGGACGGACAA
MO4E4 d06ab671-01 RS0639 Bdnf__ENSMUST00000111050__204__30__0.6__74.9196__1 RS0247 d06ab671-02	CGCGGTGGTGGTACGACATGAAGTGTGGGATTGATGAGATATAAAAGGGGGAGGGGGCGAGTCTTTGGTGGAAGGGTGTGTTTGTAAAGGGTAGCGCAACTAGGACGGACAA
MO4E4 d06ab671-01 RS0307 Bdnf__ENSMUST00000111050__187__30__0.5__69.7414__1 RS0639 d06ab671-02	CGCGGTGGTGGTACGACATGATGTGGAGGGATTGAAGGATAGAGTCTTTGGTGGCCGATATGTACTCCTGTAAGTGTGGGATTGATGAGATAAGCGCAACTAGGACGGACAA
MO4E4 d06ab671-01 RS0095 Bdnf__ENSMUST00000111050__2797__30__0.4__66.811__0.9999 RS0247 d06ab671-02	CGCGGTGGTGGTACGACATGAAGAGTGAGTAGTAGTGGAGTGCCTGAGTTTTGATGCTTTTTCTGGTTTTGAAGGGTGTGTTTGTAAAGGGTAGCGCAACTAGGACGGACAA
MO4E4 d06ab671-01 RS0307 Bdnf__ENSMUST00000111050__2953__30__0.43333__67.3672__1 RS0095 d06ab671-02	CGCGGTGGTGGTACGACATGATGTGGAGGGATTGAAGGATAAAGGGTAAAGTACAGACGGGACTCTTGTAAAAGAGTGAGTAGTAGTGGAGTAGCGCAACTAGGACGGACAA
MO4E4 d06ab671-01 RS0639 Bdnf__ENSMUST00000111050__2539__30__0.43333__66.2406__0.96259 RS0095 d06ab671-02	CGCGGTGGTGGTACGACATGAAGTGTGGGATTGATGAGATAGGCTATAAATGGATTTGAGTGTGGTTCTCCAAGAGTGAGTAGTAGTGGAGTAGCGCAACTAGGACGGACAA
MO4E4 d06ab671-01 RS0247 Bdnf__ENSMUST00000111050__2596__30__0.4__66.3053__1 RS0307 d06ab671-02	CGCGGTGGTGGTACGACATGAAGGGTGTGTTTGTAAAGGGTCCAAAGTTGCTCCAGGTTAATCCAACTTTAATGTGGAGGGATTGAAGGATAAGCGCAACTAGGACGGACAA
MO4E4 d06ab671-01 RS0247 Bdnf__ENSMUST00000111050__131__30__0.43333__67.5661__1 RS0639 d06ab671-02	CGCGGTGGTGGTACGACATGAAGGGTGTGTTTGTAAAGGGTATAGTGGAAATTGCATGGCGGAGGTAATACAAGTGTGGGATTGATGAGATAAGCGCAACTAGGACGGACAA
MO4E4 d06ab671-01 RS0307 Bdnf__ENSMUST00000111050__1981__30__0.56667__72.9348__0.95682 RS0639 d06ab671-02	CGCGGTGGTGGTACGACATGATGTGGAGGGATTGAAGGATAGGGACCAAAATGGGAGGAGGGAGGGAAAGAAAGTGTGGGATTGATGAGATAAGCGCAACTAGGACGGACAA
MO4E4 d06ab671-01 RS0095 Bdnf__ENSMUST00000111050__690__30__0.4__66.6207__1 RS0247 d06ab671-02	CGCGGTGGTGGTACGACATGAAGAGTGAGTAGTAGTGGAGTTCCAGGTAATTTTTGTATTCCTCCAGCAGAAAGGGTGTGTTTGTAAAGGGTAGCGCAACTAGGACGGACAA
MO4E4 d06ab671-01 RS0307 Bdnf__ENSMUST00000111050__1261__30__0.4__66.8069__1 RS0095 d06ab671-02	CGCGGTGGTGGTACGACATGATGTGGAGGGATTGAAGGATATGTTTCCTTTCAGGTCATGGATATGTCCAAAAGAGTGAGTAGTAGTGGAGTAGCGCAACTAGGACGGACAA
MO4E4 d06ab671-01 RS0095 Bdnf__ENSMUST00000111050__915__30__0.46667__68.8766__1 RS0639 d06ab671-02	CGCGGTGGTGGTACGACATGAAGAGTGAGTAGTAGTGGAGTTTGGTGTAACCCATGGGATTACACTTGGTCAAGTGTGGGATTGATGAGATAAGCGCAACTAGGACGGACAA
MO4E4 d06ab671-01 RS0247 Bdnf__ENSMUST00000111050__1858__30__0.46667__68.6413__1 RS0307 d06ab671-02	CGCGGTGGTGGTACGACATGAAGGGTGTGTTTGTAAAGGGTCATGGGCAGTGGAGTGTGAGCATTTTATTCATGTGGAGGGATTGAAGGATAAGCGCAACTAGGACGGACAA
MO4E4 d06ab671-01 RS0639 Bdnf__ENSMUST00000111050__2329__30__0.5__70.36__1 RS0247 d06ab671-02	CGCGGTGGTGGTACGACATGAAGTGTGGGATTGATGAGATATCCTGCACTGCCAGGAAATAGTATGTCAGCAAGGGTGTGTTTGTAAAGGGTAGCGCAACTAGGACGGACAA
MO4E4 d06ab671-01 RS0639 Bdnf__ENSMUST00000111050__224__30__0.43333__66.6703__0.9985 RS0307 d06ab671-02	CGCGGTGGTGGTACGACATGAAGTGTGGGATTGATGAGATATATTTCCCCTTCTCTTCAGTTAAAAGGGGGATGTGGAGGGATTGAAGGATAAGCGCAACTAGGACGGACAA
MO4E4 d06ab671-01 RS0247 Bdnf__ENSMUST00000111050__995__30__0.5__69.4307__1 RS0095 d06ab671-02	CGCGGTGGTGGTACGACATGAAGGGTGTGTTTGTAAAGGGTTAGTAAGGGCCCGAACATACGATTGGGTAGAAGAGTGAGTAGTAGTGGAGTAGCGCAACTAGGACGGACAA
MO4E4 d06ab671-01 RS0307 Bdnf__ENSMUST00000111050__3229__30__0.4__66.8517__1 RS0095 d06ab671-02	CGCGGTGGTGGTACGACATGATGTGGAGGGATTGAAGGATAGGCTAACTCGAAAGGAACGAATGAACAAAAAAGAGTGAGTAGTAGTGGAGTAGCGCAACTAGGACGGACAA
MO4E4 d06ab671-01 RS0639 Bdnf__ENSMUST00000111050__1041__30__0.43333__67.5466__1 RS0095 d06ab671-02	CGCGGTGGTGGTACGACATGAAGTGTGGGATTGATGAGATAGTGTCTATCCTTATGAATCGCCAGCCAATTAAGAGTGAGTAGTAGTGGAGTAGCGCAACTAGGACGGACAA
MO4E4 d06ab671-01 RS0247 Bdnf__ENSMUST00000111050__808__30__0.5__70.2947__1 RS0307 d06ab671-02	CGCGGTGGTGGTACGACATGAAGGGTGTGTTTGTAAAGGGTCACTGCAGTCTTTTTATCTGCCGCTGTGACATGTGGAGGGATTGAAGGATAAGCGCAACTAGGACGGACAA
MO4E4 d06ab671-01 RS0639 Bdnf__ENSMUST00000111050__3069__30__0.43333__68.1681__1 RS0247 d06ab671-02	CGCGGTGGTGGTACGACATGAAGTGTGGGATTGATGAGATAAGGAGAGTAACCACTAACACATTCACGCTTAAGGGTGTGTTTGTAAAGGGTAGCGCAACTAGGACGGACAA
MO4E4 d06ab671-01 RS0639 Bdnf__ENSMUST00000111050__3034__30__0.43333__68.2934__1 RS0307 d06ab671-02	CGCGGTGGTGGTACGACATGAAGTGTGGGATTGATGAGATAAAACCTGACTAGGGAAATGGGCTTAACACTATGTGGAGGGATTGAAGGATAAGCGCAACTAGGACGGACAA
MO4E4 d06ab671-01 RS0095 Bdnf__ENSMUST00000111050__608__30__0.43333__68.7733__1 RS0247 d06ab671-02	CGCGGTGGTGGTACGACATGAAGAGTGAGTAGTAGTGGAGTTGTACAAGTCCGCGTCCTTATGGTTTTCTTAAGGGTGTGTTTGTAAAGGGTAGCGCAACTAGGACGGACAA
MO4E4 d06ab671-01 RS0307 Bdnf__ENSMUST00000111050__778__30__0.53333__70.6952__1 RS0095 d06ab671-02	CGCGGTGGTGGTACGACATGATGTGGAGGGATTGAAGGATACCACTCGCTAATACTGTCACACACGCTCAGAAGAGTGAGTAGTAGTGGAGTAGCGCAACTAGGACGGACAA
MO4E4 d06ab671-01 RS0095 Bdnf__ENSMUST00000111050__2319__30__0.46667__67.0856__1 RS0639 d06ab671-02	CGCGGTGGTGGTACGACATGAAGAGTGAGTAGTAGTGGAGTCCAGGAAATAGTATGTCAGCTCCACTTAGCAAGTGTGGGATTGATGAGATAAGCGCAACTAGGACGGACAA
MO4E4 d06ab671-01 RS0247 Bdnf__ENSMUST00000111050__568__30__0.53333__71.6207__0.97816 RS0307 d06ab671-02	CGCGGTGGTGGTACGACATGAAGGGTGTGTTTGTAAAGGGTAACCTTCTGGTCCTCATCCAGCAGCTCTTCATGTGGAGGGATTGAAGGATAAGCGCAACTAGGACGGACAA
MO4E4 d06ab671-01 RS0639 Bdnf__ENSMUST00000111050__1908__30__0.56667__73.9877__1 RS0247 d06ab671-02	CGCGGTGGTGGTACGACATGAAGTGTGGGATTGATGAGATATCCCTGACCCATGCCAGAAGAGTGAGCTGAAAGGGTGTGTTTGTAAAGGGTAGCGCAACTAGGACGGACAA
MO4E4 d06ab671-01 RS0639 Bdnf__ENSMUST00000111050__2248__30__0.43333__66.3288__1 RS0307 d06ab671-02	CGCGGTGGTGGTACGACATGAAGTGTGGGATTGATGAGATATCCCTGCTCTTATCTAAGTATCTGGGTGTAATGTGGAGGGATTGAAGGATAAGCGCAACTAGGACGGACAA
MO4E4 d06ab671-01 RS0247 Bdnf__ENSMUST00000111050__648__30__0.56667__73.2817__1 RS0095 d06ab671-02	CGCGGTGGTGGTACGACATGAAGGGTGTGTTTGTAAAGGGTGGCTCCAAAGGCACTTGACTGCTGAGCATCAAGAGTGAGTAGTAGTGGAGTAGCGCAACTAGGACGGACAA
MO4E4 d06ab671-01 RS0095 Bdnf__ENSMUST00000111050__393__30__0.56667__75.9206__1 RS0307 d06ab671-02	CGCGGTGGTGGTACGACATGAAGAGTGAGTAGTAGTGGAGTATGGGCGCCGCCTTCATGCAACCGAAGTATATGTGGAGGGATTGAAGGATAAGCGCAACTAGGACGGACAA
MO4E4 d06ab671-01 RS0095 Bdnf__ENSMUST00000111050__472__30__0.6__74.5203__0.99997 RS0639 d06ab671-02	CGCGGTGGTGGTACGACATGAAGAGTGAGTAGTAGTGGAGTATTCACGCTCTCCAGAGTCCCATGGGTCCGAAGTGTGGGATTGATGAGATAAGCGCAACTAGGACGGACAA
MO4E4 d06ab671-01 RS0247 Bdnf__ENSMUST00000111050__868__30__0.53333__70.9405__1 RS0307 d06ab671-02	CGCGGTGGTGGTACGACATGAAGGGTGTGTTTGTAAAGGGTCAGTTGGCCTTTGGATACCGGGACTTTCTCATGTGGAGGGATTGAAGGATAAGCGCAACTAGGACGGACAA
MO4E4 d06ab671-01 RS0639 Bdnf__ENSMUST00000111050__443__30__0.6__74.7358__1 RS0247 d06ab671-02	CGCGGTGGTGGTACGACATGAAGTGTGGGATTGATGAGATAGCACACCTGGGTAGGCCAAGTTGCCTTGTCAAGGGTGTGTTTGTAAAGGGTAGCGCAACTAGGACGGACAA
MO4E4 d06ab671-01 RS0307 Bdnf__ENSMUST00000111050__3478__30__0.53333__70.4618__1 RS0639 d06ab671-02	CGCGGTGGTGGTACGACATGATGTGGAGGGATTGAAGGATAGTCTCCTGTGAAGCCGATTAACAGACCTGGAAGTGTGGGATTGATGAGATAAGCGCAACTAGGACGGACAA
MO4E4 d06ab671-01 RS0247 Bdnf__ENSMUST00000111050__1961__30__0.4__66.5512__1 RS0095 d06ab671-02	CGCGGTGGTGGTACGACATGAAGGGTGTGTTTGTAAAGGGTGAGGGAAAGAGTATGCTTTGAACAAATGCTAAGAGTGAGTAGTAGTGGAGTAGCGCAACTAGGACGGACAA
MO4E4 d06ab671-01 RS0095 Bdnf__ENSMUST00000111050__91__30__0.5__70.1655__1 RS0307 d06ab671-02	CGCGGTGGTGGTACGACATGAAGAGTGAGTAGTAGTGGAGTTCAGCGAGAAGCTCCATTTGATCTAGGCAGATGTGGAGGGATTGAAGGATAAGCGCAACTAGGACGGACAA
MO4E4 d06ab671-01 RS0639 Bdnf__ENSMUST00000111050__668__30__0.53333__70.1395__1 RS0095 d06ab671-02	CGCGGTGGTGGTACGACATGAAGTGTGGGATTGATGAGATACCAGCAGAAAGAGTAGAGGAGGCTCCAAAGAAGAGTGAGTAGTAGTGGAGTAGCGCAACTAGGACGGACAA
MO4E4 d06ab671-01 RS0307 Bdnf__ENSMUST00000111050__2525__30__0.46667__69.4374__1 RS0247 d06ab671-02	CGCGGTGGTGGTACGACATGATGTGGAGGGATTGAAGGATATTGAGTGTGGTTCTCCAATCGAGAACCTCTAAGGGTGTGTTTGTAAAGGGTAGCGCAACTAGGACGGACAA
MO4E4 d06ab671-01 RS0639 Bdnf__ENSMUST00000111050__788__30__0.56667__72.1776__1 RS0247 d06ab671-02	CGCGGTGGTGGTACGACATGAAGTGTGGGATTGATGAGATACCGCTGTGACCCACTCGCTAATACTGTCACAAGGGTGTGTTTGTAAAGGGTAGCGCAACTAGGACGGACAA
MO4E4 d06ab671-01 RS0307 Bdnf__ENSMUST00000111050__3403__30__0.4__66.7457__1 RS0639 d06ab671-02	CGCGGTGGTGGTACGACATGATGTGGAGGGATTGAAGGATATGACTAATGTCTCTCAGAATGAAGCTGCAAAAGTGTGGGATTGATGAGATAAGCGCAACTAGGACGGACAA
MO4E4 d06ab671-01 RS0247 Bdnf__ENSMUST00000111050__2359__30__0.46667__67.9665__1 RS0095 d06ab671-02	CGCGGTGGTGGTACGACATGAAGGGTGTGTTTGTAAAGGGTTAGACCTTAGGATGGCCACTCAGAAATTCCAAGAGTGAGTAGTAGTGGAGTAGCGCAACTAGGACGGACAA
MO4E4 d06ab671-01 RS0095 Bdnf__ENSMUST00000111050__1593__30__0.4__67.6838__0.99476 RS0307 d06ab671-02	CGCGGTGGTGGTACGACATGAAGAGTGAGTAGTAGTGGAGTGCACCTTGACATTGTTTTAATTCCAACGCTATGTGGAGGGATTGAAGGATAAGCGCAACTAGGACGGACAA
MO4E4 d06ab671-01 RS0639 Bdnf__ENSMUST00000111050__413__30__0.56667__73.4879__1 RS0095 d06ab671-02	CGCGGTGGTGGTACGACATGAAGTGTGGGATTGATGAGATACGTGGACGTTTACTTCTTTCATGGGCGCCGAAGAGTGAGTAGTAGTGGAGTAGCGCAACTAGGACGGACAA
MO4E4 d06ab671-01 RS0247 Bdnf__ENSMUST00000111050__3177__30__0.6__74.2709__1 RS0307 d06ab671-02	CGCGGTGGTGGTACGACATGAAGGGTGTGTTTGTAAAGGGTTCTTCACTCCCTGAGTCACAGCGGACGTCCATGTGGAGGGATTGAAGGATAAGCGCAACTAGGACGGACAA
MO4E4 d06ab671-01 RS0639 Bdnf__ENSMUST00000111050__3157__30__0.53333__72.3967__1 RS0247 d06ab671-02	CGCGGTGGTGGTACGACATGAAGTGTGGGATTGATGAGATAGCGGACGTCCACTTCTGTTTCCTTTCCACTAAGGGTGTGTTTGTAAAGGGTAGCGCAACTAGGACGGACAA
MO4E4 d06ab671-01 RS0307 Bdnf__ENSMUST00000111050__2883__30__0.4__66.8637__0.96776 RS0639 d06ab671-02	CGCGGTGGTGGTACGACATGATGTGGAGGGATTGAAGGATAATTTCCTCCTGTGTTCTTGTCTCTTTCACAAAGTGTGGGATTGATGAGATAAGCGCAACTAGGACGGACAA
MO4E4 d06ab671-01 RS0095 Bdnf__ENSMUST00000111050__888__30__0.46667__68.6211__1 RS0247 d06ab671-02	CGCGGTGGTGGTACGACATGAAGAGTGAGTAGTAGTGGAGTGTCTCGTAGAAATACTGCTTCAGTTGGCCTAAGGGTGTGTTTGTAAAGGGTAGCGCAACTAGGACGGACAA
MO4E4 d06ab671-01 RS0095 Bdnf__ENSMUST00000111050__3360__30__0.4__66.5582__1 RS0307 d06ab671-02	CGCGGTGGTGGTACGACATGAAGAGTGAGTAGTAGTGGAGTAGCAGATATTCCAAGCATTCCTGAATAGGTATGTGGAGGGATTGAAGGATAAGCGCAACTAGGACGGACAA
MO4E4 d06ab671-01 RS0095 Bdnf__ENSMUST00000111050__2379__30__0.53333__70.4094__1 RS0639 d06ab671-02	CGCGGTGGTGGTACGACATGAAGAGTGAGTAGTAGTGGAGTACCATTCCCCACCTCCATCCTAGACCTTAGAAGTGTGGGATTGATGAGATAAGCGCAACTAGGACGGACAA
MO4E4 d06ab671-01 RS0247 Bdnf__ENSMUST00000111050__955__30__0.53333__72.1977__1 RS0307 d06ab671-02	CGCGGTGGTGGTACGACATGAAGGGTGTGTTTGTAAAGGGTCGAGTTCCAGTGCCTTTTGTCTATGCCCCTATGTGGAGGGATTGAAGGATAAGCGCAACTAGGACGGACAA
MO4E4 d06ab671-01 RS0247 Bdnf__ENSMUST00000111050__3508__30__0.53333__72.9151__1 RS0639 d06ab671-02	CGCGGTGGTGGTACGACATGAAGGGTGTGTTTGTAAAGGGTGAGCCAGCCACTGACCACACAATTGCTGATAAGTGTGGGATTGATGAGATAAGCGCAACTAGGACGGACAA
MO4E4 d06ab671-01 RS0639 Bdnf__ENSMUST00000111050__2983__30__0.46667__69.9048__1 RS0307 d06ab671-02	CGCGGTGGTGGTACGACATGAAGTGTGGGATTGATGAGATATTCAGGCTTCCAACTTGACTTCTAACCCCAATGTGGAGGGATTGAAGGATAAGCGCAACTAGGACGGACAA
MO4E4 d06ab671-01 RS0247 Bdnf__ENSMUST00000111050__1063__30__0.43333__66.1356__0.99954 RS0095 d06ab671-02	CGCGGTGGTGGTACGACATGAAGGGTGTGTTTGTAAAGGGTGGTCAGTGTACATACACAGGAAGTGTCTATAAGAGTGAGTAGTAGTGGAGTAGCGCAACTAGGACGGACAA
MO4E4 d06ab671-01 RS0095 Bdnf__ENSMUST00000111050__2288__30__0.5__70.8457__0.99998 RS0307 d06ab671-02	CGCGGTGGTGGTACGACATGAAGAGTGAGTAGTAGTGGAGTTCCGCAGGGCCATTCAGTCCTATTTCAATGATGTGGAGGGATTGAAGGATAAGCGCAACTAGGACGGACAA
MO4E4 d06ab671-01 RS0639 Bdnf__ENSMUST00000111050__111__30__0.53333__71.8393__1 RS0095 d06ab671-02	CGCGGTGGTGGTACGACATGAAGTGTGGGATTGATGAGATAGAGGTAATACTCGCACGCCTTCAGCGAGAAAAGAGTGAGTAGTAGTGGAGTAGCGCAACTAGGACGGACAA
MO4E4 d06ab671-01 RS0247 Bdnf__ENSMUST00000111050__282__30__0.6__75.2877__0.95833 RS0307 d06ab671-02	CGCGGTGGTGGTACGACATGAAGGGTGTGTTTGTAAAGGGTACATCAAGGCAGCTGCTCTGGGGAAGACCGATGTGGAGGGATTGAAGGATAAGCGCAACTAGGACGGACAA
MO4E4 d06ab671-01 RS0639 Bdnf__ENSMUST00000111050__818__30__0.43333__66.4925__1 RS0247 d06ab671-02	CGCGGTGGTGGTACGACATGAAGTGTGGGATTGATGAGATACAGACATGTCCACTGCAGTCTTTTTATCTGAAGGGTGTGTTTGTAAAGGGTAGCGCAACTAGGACGGACAA
MO4E4 d06ab671-01 RS0307 Bdnf__ENSMUST00000111050__678__30__0.43333__67.0523__1 RS0639 d06ab671-02	CGCGGTGGTGGTACGACATGATGTGGAGGGATTGAAGGATATTGTATTCCTCCAGCAGAAAGAGTAGAGGAAAGTGTGGGATTGATGAGATAAGCGCAACTAGGACGGACAA
MO4E4 d06ab671-01 RS0095 Bdnf__ENSMUST00000111050__878__30__0.46667__69.3138__0.97074 RS0247 d06ab671-02	CGCGGTGGTGGTACGACATGAAGAGTGAGTAGTAGTGGAGTAATACTGCTTCAGTTGGCCTTTGGATACCGAAGGGTGTGTTTGTAAAGGGTAGCGCAACTAGGACGGACAA
MO4E4 d06ab671-01 RS0307 Bdnf__ENSMUST00000111050__3717__30__0.4__66.7841__1 RS0095 d06ab671-02	CGCGGTGGTGGTACGACATGATGTGGAGGGATTGAAGGATAGAATCACTATAAAAAAGCAACAGGCCTGCTAAGAGTGAGTAGTAGTGGAGTAGCGCAACTAGGACGGACAA
MO4E4 d06ab671-01 RS0237 Bgn__ENSMUST00000033741__642__30__0.56667__73.7754__0.99862 RS0095 d06ab671-02	CGCGGTGGTGGTACGACATGAGGGTTGATTAGTGGTAGAAATTCGTAGTTCTACCAGGGAGCTGGGCAGGTAAGAGTGAGTAGTAGTGGAGTAGCGCAACTAGGACGGACAA
MO4E4 d06ab671-01 RS0095 Bgn__ENSMUST00000033741__683__30__0.6__75.1664__1 RS0307 d06ab671-02	CGCGGTGGTGGTACGACATGAAGAGTGAGTAGTAGTGGAGTGAACACGCCCTTGGGCACTTTGCGGATACGATGTGGAGGGATTGAAGGATAAGCGCAACTAGGACGGACAA
MO4E4 d06ab671-01 RS0095 Bgn__ENSMUST00000033741__1094__30__0.56667__73.4505__1 RS0708 d06ab671-02	CGCGGTGGTGGTACGACATGAAGAGTGAGTAGTAGTGGAGTGCCCACCTTGGTGATGTTGTTGGAGTGCAGAGAGATTAGAGATGAGTTGGAAGCGCAACTAGGACGGACAA
MO4E4 d06ab671-01 RS0307 Bgn__ENSMUST00000033741__1868__30__0.43333__66.352__0.96655 RS0237 d06ab671-02	CGCGGTGGTGGTACGACATGATGTGGAGGGATTGAAGGATAAGAGACAGACAGAGATATAGGCAAGGAGATAGGGTTGATTAGTGGTAGAAAAGCGCAACTAGGACGGACAA
MO4E4 d06ab671-01 RS0237 Bgn__ENSMUST00000033741__816__30__0.6__74.2451__0.98491 RS0708 d06ab671-02	CGCGGTGGTGGTACGACATGAGGGTTGATTAGTGGTAGAAAGGATGCCAGTGAGCTTGGCCTCTGAGATGCAGAGATTAGAGATGAGTTGGAAGCGCAACTAGGACGGACAA
MO4E4 d06ab671-01 RS0708 Bgn__ENSMUST00000033741__1684__30__0.4__66.1911__1 RS0307 d06ab671-02	CGCGGTGGTGGTACGACATGAGAGATTAGAGATGAGTTGGATTGACAGGTAGTGAACTTGTTGAAGAGAGAATGTGGAGGGATTGAAGGATAAGCGCAACTAGGACGGACAA
MO4E4 d06ab671-01 RS0237 Bgn__ENSMUST00000033741__615__30__0.56667__72.9816__1 RS0095 d06ab671-02	CGCGGTGGTGGTACGACATGAGGGTTGATTAGTGGTAGAAAGGTTGGGAGGAATCTCCACCAGGTGGTTCTAAGAGTGAGTAGTAGTGGAGTAGCGCAACTAGGACGGACAA
MO4E4 d06ab671-01 RS0095 Bgn__ENSMUST00000033741__1664__30__0.5__69.3524__1 RS0307 d06ab671-02	CGCGGTGGTGGTACGACATGAAGAGTGAGTAGTAGTGGAGTTGAAGAGAGAACACCAGAGGATAAGGGCAGATGTGGAGGGATTGAAGGATAAGCGCAACTAGGACGGACAA
MO4E4 d06ab671-01 RS0095 Bgn__ENSMUST00000033741__766__30__0.53333__71.712__0.95591 RS0708 d06ab671-02	CGCGGTGGTGGTACGACATGAAGAGTGAGTAGTAGTGGAGTCCATCAAAGGCTCCTGGTTCAAAGCCACTGAGAGATTAGAGATGAGTTGGAAGCGCAACTAGGACGGACAA
MO4E4 d06ab671-01 RS0237 Bgn__ENSMUST00000033741__278__30__0.46667__68.5314__1 RS0307 d06ab671-02	CGCGGTGGTGGTACGACATGAGGGTTGATTAGTGGTAGAAAGTCTGAACCTGAAGCCTCCTCATCATTCATATGTGGAGGGATTGAAGGATAAGCGCAACTAGGACGGACAA
MO4E4 d06ab671-01 RS0237 Bgn__ENSMUST00000033741__726__30__0.5__71.2184__1 RS0708 d06ab671-02	CGCGGTGGTGGTACGACATGAGGGTTGATTAGTGGTAGAAAGATTCCCGCCCATCTCAATGCAGTTCATGTAGAGATTAGAGATGAGTTGGAAGCGCAACTAGGACGGACAA
MO4E4 d06ab671-01 RS0307 Bgn__ENSMUST00000033741__1797__30__0.5__69.4346__0.95326 RS0708 d06ab671-02	CGCGGTGGTGGTACGACATGATGTGGAGGGATTGAAGGATAAGATGGAAGGGGACAGGTCAATAACTCCAGAGAGATTAGAGATGAGTTGGAAGCGCAACTAGGACGGACAA
MO4E4 d06ab671-01 RS0237 Bgn__ENSMUST00000033741__2344__30__0.6__75.4361__1 RS0095 d06ab671-02	CGCGGTGGTGGTACGACATGAGGGTTGATTAGTGGTAGAAAAGCACTCCCTCTTGCTGGGTGCAACTGACCAAGAGTGAGTAGTAGTGGAGTAGCGCAACTAGGACGGACAA
MO4E4 d06ab671-01 RS0307 Bgn__ENSMUST00000033741__1288__30__0.6__75.8861__0.99542 RS0095 d06ab671-02	CGCGGTGGTGGTACGACATGATGTGGAGGGATTGAAGGATATCTCACCAAGGCCACCATGGTGGCAACCACAAGAGTGAGTAGTAGTGGAGTAGCGCAACTAGGACGGACAA
MO4E4 d06ab671-01 RS0708 Bgn__ENSMUST00000033741__208__30__0.6__75.7805__1 RS0095 d06ab671-02	CGCGGTGGTGGTACGACATGAGAGATTAGAGATGAGTTGGATTCTGCTCAAAGGGCAAGGCCTGGCTCAGGAAGAGTGAGTAGTAGTGGAGTAGCGCAACTAGGACGGACAA
MO4E4 d06ab671-01 RS0307 Bgn__ENSMUST00000033741__159__30__0.56667__72.9485__0.99528 RS0237 d06ab671-02	CGCGGTGGTGGTACGACATGATGTGGAGGGATTGAAGGATAGCCACAGGGGACACATGGTCAATGTTCCTGAGGGTTGATTAGTGGTAGAAAAGCGCAACTAGGACGGACAA
MO4E4 d06ab671-01 RS0708 Bgn__ENSMUST00000033741__2182__30__0.46667__67.3002__1 RS0237 d06ab671-02	CGCGGTGGTGGTACGACATGAGAGATTAGAGATGAGTTGGACTCCTTGATCCTCGTCTTGATAGCAGAGTAAGGGTTGATTAGTGGTAGAAAAGCGCAACTAGGACGGACAA
MO4E4 d06ab671-01 RS0307 Bgn__ENSMUST00000033741__2277__30__0.6__74.9154__1 RS0708 d06ab671-02	CGCGGTGGTGGTACGACATGATGTGGAGGGATTGAAGGATAAGGGGACCTAGCCATCTTGGGGAGAGAGCAAGAGATTAGAGATGAGTTGGAAGCGCAACTAGGACGGACAA
MO4E4 d06ab671-01 RS0237 Bgn__ENSMUST00000033741__555__30__0.53333__70.5054__0.96384 RS0095 d06ab671-02	CGCGGTGGTGGTACGACATGAGGGTTGATTAGTGGTAGAAAGAGGGCTAAAGGCCTTCTCATGGATCTTGGAAGAGTGAGTAGTAGTGGAGTAGCGCAACTAGGACGGACAA
MO4E4 d06ab671-01 RS0307 Bgn__ENSMUST00000033741__1318__30__0.46667__66.8371__1 RS0095 d06ab671-02	CGCGGTGGTGGTACGACATGATGTGGAGGGATTGAAGGATACTTCTTCATCTGGCTATGTTCCTCAGAGACAAGAGTGAGTAGTAGTGGAGTAGCGCAACTAGGACGGACAA
MO4E4 d06ab671-01 RS0095 Bgn__ENSMUST00000033741__1064__30__0.5__69.2163__1 RS0708 d06ab671-02	CGCGGTGGTGGTACGACATGAAGAGTGAGTAGTAGTGGAGTATAGACAACCTGGAGGAGCTTGAGATCTGGAGAGATTAGAGATGAGTTGGAAGCGCAACTAGGACGGACAA
MO4E4 d06ab671-01 RS0237 Bgn__ENSMUST00000033741__716__30__0.53333__71.5322__1 RS0307 d06ab671-02	CGCGGTGGTGGTACGACATGAGGGTTGATTAGTGGTAGAAACATCTCAATGCAGTTCATGTTCCGGAGCCCATGTGGAGGGATTGAAGGATAAGCGCAACTAGGACGGACAA
MO4E4 d06ab671-01 RS0237 Bgn__ENSMUST00000033741__1774__30__0.46667__68.7837__1 RS0708 d06ab671-02	CGCGGTGGTGGTACGACATGAGGGTTGATTAGTGGTAGAAAACTCCAGAAGGAAGAAAAGTGTCAGGAAGCAGAGATTAGAGATGAGTTGGAAGCGCAACTAGGACGGACAA
MO4E4 d06ab671-01 RS0708 Bgn__ENSMUST00000033741__585__30__0.46667__70.6572__0.92877 RS0307 d06ab671-02	CGCGGTGGTGGTACGACATGAGAGATTAGAGATGAGTTGGATGGAGATGTAGAGTTTTTGCAGCTTCCGCAATGTGGAGGGATTGAAGGATAAGCGCAACTAGGACGGACAA
MO4E4 d06ab671-01 RS0237 Bgn__ENSMUST00000033741__756__30__0.56667__72.3552__1 RS0095 d06ab671-02	CGCGGTGGTGGTACGACATGAGGGTTGATTAGTGGTAGAAACTCCTGGTTCAAAGCCACTGTTCTCCAGGGAAGAGTGAGTAGTAGTGGAGTAGCGCAACTAGGACGGACAA
MO4E4 d06ab671-01 RS0095 Bgn__ENSMUST00000033741__1704__30__0.53333__71.6106__1 RS0307 d06ab671-02	CGCGGTGGTGGTACGACATGAAGAGTGAGTAGTAGTGGAGTCAGCCAGGTTGTAGCTGGGATTGACAGGTAATGTGGAGGGATTGAAGGATAAGCGCAACTAGGACGGACAA
MO4E4 d06ab671-01 RS0708 Bgn__ENSMUST00000033741__1548__30__0.5__69.3077__1 RS0095 d06ab671-02	CGCGGTGGTGGTACGACATGAGAGATTAGAGATGAGTTGGAGTGCTCTATCCATCTTTCCTAGCCCCTCTTAAGAGTGAGTAGTAGTGGAGTAGCGCAACTAGGACGGACAA
MO4E4 d06ab671-01 RS0237 Bgn__ENSMUST00000033741__113__30__0.56667__72.3018__1 RS0307 d06ab671-02	CGCGGTGGTGGTACGACATGAGGGTTGATTAGTGGTAGAAACAGGTGCAGGCTGCTTAGTTGGTGGACTAGATGTGGAGGGATTGAAGGATAAGCGCAACTAGGACGGACAA
MO4E4 d06ab671-01 RS0237 Bgn__ENSMUST00000033741__1744__30__0.46667__68.8472__0.95603 RS0708 d06ab671-02	CGCGGTGGTGGTACGACATGAGGGTTGATTAGTGGTAGAAAATAACAGGGTTGGAGAGAGGGAAAGATCCAAGAGATTAGAGATGAGTTGGAAGCGCAACTAGGACGGACAA
MO4E4 d06ab671-01 RS0708 Bgn__ENSMUST00000033741__1392__30__0.46667__68.0978__1 RS0307 d06ab671-02	CGCGGTGGTGGTACGACATGAGAGATTAGAGATGAGTTGGACATATATGCATGCTTAGGAGTCAGGGGGAAATGTGGAGGGATTGAAGGATAAGCGCAACTAGGACGGACAA
MO4E4 d06ab671-01 RS0237 Bgn__ENSMUST00000033741__1084__30__0.46667__68.1179__1 RS0095 d06ab671-02	CGCGGTGGTGGTACGACATGAGGGTTGATTAGTGGTAGAAAGTGATGTTGTTGGAGTGCAGATAGACAACCAAGAGTGAGTAGTAGTGGAGTAGCGCAACTAGGACGGACAA
MO4E4 d06ab671-01 RS0307 Bgn__ENSMUST00000033741__1714__30__0.53333__70.9897__1 RS0095 d06ab671-02	CGCGGTGGTGGTACGACATGATGTGGAGGGATTGAAGGATAGGAGTTAGTACAGCCAGGTTGTAGCTGGGAAAGAGTGAGTAGTAGTGGAGTAGCGCAACTAGGACGGACAA
MO4E4 d06ab671-01 RS0095 Bgn__ENSMUST00000033741__846__30__0.53333__70.2964__1 RS0708 d06ab671-02	CGCGGTGGTGGTACGACATGAAGAGTGAGTAGTAGTGGAGTGTTCGTTCAGGGTCTCAGGGAGATCTTTGGAGAGATTAGAGATGAGTTGGAAGCGCAACTAGGACGGACAA
MO4E4 d06ab671-01 RS0307 Bgn__ENSMUST00000033741__776__30__0.56667__72.8193__0.96094 RS0237 d06ab671-02	CGCGGTGGTGGTACGACATGATGTGGAGGGATTGAAGGATAGAGCTTCAGGCCATCAAAGGCTCCTGGTTCAGGGTTGATTAGTGGTAGAAAAGCGCAACTAGGACGGACAA
MO4E4 d06ab671-01 RS0237 Bgn__ENSMUST00000033741__2262__30__0.6__74.73__0.94705 RS0708 d06ab671-02	CGCGGTGGTGGTACGACATGAGGGTTGATTAGTGGTAGAAACTTGGGGAGAGAGCAGGGGCCAATGCAAACAGAGATTAGAGATGAGTTGGAAGCGCAACTAGGACGGACAA
MO4E4 d06ab671-01 RS0307 Bgn__ENSMUST00000033741__1568__30__0.56667__73.0874__1 RS0708 d06ab671-02	CGCGGTGGTGGTACGACATGATGTGGAGGGATTGAAGGATAGGAACAATGGCGGTGGCAGTGTGCTCTATCAGAGATTAGAGATGAGTTGGAAGCGCAACTAGGACGGACAA
MO4E4 d06ab671-01 RS0095 Bgn__ENSMUST00000033741__969__30__0.46667__69.8268__0.99547 RS0237 d06ab671-02	CGCGGTGGTGGTACGACATGAAGAGTGAGTAGTAGTGGAGTAACTCAGGCTCCCATTCTCAATCATCCGAAAGGGTTGATTAGTGGTAGAAAAGCGCAACTAGGACGGACAA
MO4E4 d06ab671-01 RS0307 Bgn__ENSMUST00000033741__1477__30__0.46667__67.4835__1 RS0095 d06ab671-02	CGCGGTGGTGGTACGACATGATGTGGAGGGATTGAAGGATATTATAGGGAGTCTCTGAGTGGACATGGTTGAAGAGTGAGTAGTAGTGGAGTAGCGCAACTAGGACGGACAA
MO4E4 d06ab671-01 RS0708 Bgn__ENSMUST00000033741__1134__30__0.56667__72.3286__1 RS0095 d06ab671-02	CGCGGTGGTGGTACGACATGAGAGATTAGAGATGAGTTGGACCCTCTTGACTCCGAAGCCCATAGGACAGAAAGAGTGAGTAGTAGTGGAGTAGCGCAACTAGGACGGACAA
MO4E4 d06ab671-01 RS0237 Bgn__ENSMUST00000033741__1361__30__0.53333__70.828__1 RS0307 d06ab671-02	CGCGGTGGTGGTACGACATGAGGGTTGATTAGTGGTAGAAACTGTGGTGGGGCAGTGAGTTAATATTGGGGATGTGGAGGGATTGAAGGATAAGCGCAACTAGGACGGACAA
MO4E4 d06ab671-01 RS0237 Bgn__ENSMUST00000033741__1558__30__0.53333__71.8077__1 RS0708 d06ab671-02	CGCGGTGGTGGTACGACATGAGGGTTGATTAGTGGTAGAAACGGTGGCAGTGTGCTCTATCCATCTTTCCTAGAGATTAGAGATGAGTTGGAAGCGCAACTAGGACGGACAA
MO4E4 d06ab671-01 RS0708 Bgn__ENSMUST00000033741__1598__30__0.53333__72.0842__0.99829 RS0307 d06ab671-02	CGCGGTGGTGGTACGACATGAGAGATTAGAGATGAGTTGGAGCAAGGAAGAGGAGGAACACATGCCTGGATATGTGGAGGGATTGAAGGATAAGCGCAACTAGGACGGACAA
MO4E4 d06ab671-01 RS0237 Bgn__ENSMUST00000033741__2162__30__0.43333__67.8517__1 RS0095 d06ab671-02	CGCGGTGGTGGTACGACATGAGGGTTGATTAGTGGTAGAAATAGCAGAGTATGAACCCTTTCCTGGACAAAAAGAGTGAGTAGTAGTGGAGTAGCGCAACTAGGACGGACAA
MO4E4 d06ab671-01 RS0095 Bgn__ENSMUST00000033741__2354__30__0.56667__73.3334__1 RS0307 d06ab671-02	CGCGGTGGTGGTACGACATGAAGAGTGAGTAGTAGTGGAGTCCTCATAAGCAGCACTCCCTCTTGCTGGGTATGTGGAGGGATTGAAGGATAAGCGCAACTAGGACGGACAA
MO4E4 d06ab671-01 RS0708 Bgn__ENSMUST00000033741__1124__30__0.46667__69.4278__1 RS0095 d06ab671-02	CGCGGTGGTGGTACGACATGAGAGATTAGAGATGAGTTGGATCCGAAGCCCATAGGACAGAAGTCATTGATAAGAGTGAGTAGTAGTGGAGTAGCGCAACTAGGACGGACAA
MO4E4 d06ab671-01 RS0237 Bgn__ENSMUST00000033741__595__30__0.43333__67.5485__0.92877 RS0307 d06ab671-02	CGCGGTGGTGGTACGACATGAGGGTTGATTAGTGGTAGAAAAGGTGGTTCTTGGAGATGTAGAGTTTTTGCATGTGGAGGGATTGAAGGATAAGCGCAACTAGGACGGACAA
MO4E4 d06ab671-01 RS0237 Bgn__ENSMUST00000033741__93__30__0.56667__72.4149__1 RS0708 d06ab671-02	CGCGGTGGTGGTACGACATGAGGGTTGATTAGTGGTAGAAAGGTGGACTAGGTTGTCAGGCTGTCGGTTTGAGAGATTAGAGATGAGTTGGAAGCGCAACTAGGACGGACAA
MO4E4 d06ab671-01 RS0708 Bgn__ENSMUST00000033741__1144__30__0.53333__70.7272__1 RS0307 d06ab671-02	CGCGGTGGTGGTACGACATGAGAGATTAGAGATGAGTTGGATTATAGTAGGCCCTCTTGACTCCGAAGCCCATGTGGAGGGATTGAAGGATAAGCGCAACTAGGACGGACAA
MO4E4 d06ab671-01 RS0095 Bgn__ENSMUST00000033741__1174__30__0.56667__74.4118__1 RS0237 d06ab671-02	CGCGGTGGTGGTACGACATGAAGAGTGAGTAGTAGTGGAGTGGCACAGGGTTGTTGAAGAGGCTGATGCCAAGGGTTGATTAGTGGTAGAAAAGCGCAACTAGGACGGACAA
MO4E4 d06ab671-01 RS0095 Bgn__ENSMUST00000033741__836__30__0.56667__72.844__0.98547 RS0307 d06ab671-02	CGCGGTGGTGGTACGACATGAAGAGTGAGTAGTAGTGGAGTGGTCTCAGGGAGATCTTTGGGGATGCCAGTATGTGGAGGGATTGAAGGATAAGCGCAACTAGGACGGACAA
MO4E4 d06ab671-01 RS0095 Bgn__ENSMUST00000033741__1608__30__0.5__69.8718__0.99829 RS0708 d06ab671-02	CGCGGTGGTGGTACGACATGAAGAGTGAGTAGTAGTGGAGTTCAGACATGAGCAAGGAAGAGGAGGAACACAGAGATTAGAGATGAGTTGGAAGCGCAACTAGGACGGACAA
MO4E4 d06ab671-01 RS0307 Bgn__ENSMUST00000033741__1467__30__0.4__66.353__1 RS0237 d06ab671-02	CGCGGTGGTGGTACGACATGATGTGGAGGGATTGAAGGATATCTCTGAGTGGACATGGTTGATGAATGTTAAGGGTTGATTAGTGGTAGAAAAGCGCAACTAGGACGGACAA
MO4E4 d06ab671-01 RS0237 Bgn__ENSMUST00000033741__2202__30__0.6__72.6516__1 RS0708 d06ab671-02	CGCGGTGGTGGTACGACATGAGGGTTGATTAGTGGTAGAAACCTCTCCAGGGGCTAGGAAGCTCCTTGATCAGAGATTAGAGATGAGTTGGAAGCGCAACTAGGACGGACAA
MO4E4 d06ab671-01 RS0708 Bgn__ENSMUST00000033741__308__30__0.6__75.2033__1 RS0307 d06ab671-02	CGCGGTGGTGGTACGACATGAGAGATTAGAGATGAGTTGGAAGAGTCCAGGTCGGGGACACCTGAAGTGGTATGTGGAGGGATTGAAGGATAAGCGCAACTAGGACGGACAA
MO4E4 d06ab671-01 RS0095 Bgn__ENSMUST00000033741__2051__30__0.46667__70.4333__1 RS0237 d06ab671-02	CGCGGTGGTGGTACGACATGAAGAGTGAGTAGTAGTGGAGTAGTTGCCCCATATTTGTTTGTGGAGGGACTAGGGTTGATTAGTGGTAGAAAAGCGCAACTAGGACGGACAA
MO4E4 d06ab671-01 RS0307 Bgn__ENSMUST00000033741__1074__30__0.53333__72.1072__1 RS0095 d06ab671-02	CGCGGTGGTGGTACGACATGATGTGGAGGGATTGAAGGATATGGAGTGCAGATAGACAACCTGGAGGAGCTAAGAGTGAGTAGTAGTGGAGTAGCGCAACTAGGACGGACAA
MO4E4 d06ab671-01 RS0095 Bgn__ENSMUST00000033741__1817__30__0.46667__66.342__1 RS0708 d06ab671-02	CGCGGTGGTGGTACGACATGAAGAGTGAGTAGTAGTGGAGTGAAATATGACCTAGGTCCAGAGATGGAAGGAGAGATTAGAGATGAGTTGGAAGCGCAACTAGGACGGACAA
MO4E4 d06ab671-01 RS0237 Bgn__ENSMUST00000033741__1440__30__0.4__66.5639__1 RS0307 d06ab671-02	CGCGGTGGTGGTACGACATGAGGGTTGATTAGTGGTAGAAATTAAATTTCAAAGGTTGAGGGGAATGGGTGATGTGGAGGGATTGAAGGATAAGCGCAACTAGGACGGACAA
MO4E4 d06ab671-01 RS0708 Bgn__ENSMUST00000033741__826__30__0.56667__74.0107__1 RS0237 d06ab671-02	CGCGGTGGTGGTACGACATGAGAGATTAGAGATGAGTTGGAAGATCTTTGGGGATGCCAGTGAGCTTGGCCAGGGTTGATTAGTGGTAGAAAAGCGCAACTAGGACGGACAA
MO4E4 d06ab671-01 RS0708 Bgn__ENSMUST00000033741__512__30__0.6__74.0988__0.99803 RS0307 d06ab671-02	CGCGGTGGTGGTACGACATGAGAGATTAGAGATGAGTTGGATACCAAGACCAGGGCGTAGAGGTGCTGGAGATGTGGAGGGATTGAAGGATAAGCGCAACTAGGACGGACAA
MO4E4 d06ab671-01 RS0237 Bgn__ENSMUST00000033741__288__30__0.53333__71.5141__1 RS0095 d06ab671-02	CGCGGTGGTGGTACGACATGAGGGTTGATTAGTGGTAGAAACTGAAGTGGTGTCTGAACCTGAAGCCTCCTAAGAGTGAGTAGTAGTGGAGTAGCGCAACTAGGACGGACAA
MO4E4 d06ab671-01 RS0307 Bgn__ENSMUST00000033741__1991__30__0.56667__74.0202__0.8077 RS0095 d06ab671-02	CGCGGTGGTGGTACGACATGATGTGGAGGGATTGAAGGATATGGGGCAGATGATCCGTGTGTGTGTGTGTGAAGAGTGAGTAGTAGTGGAGTAGCGCAACTAGGACGGACAA
MO4E4 d06ab671-01 RS0708 Bgn__ENSMUST00000033741__916__30__0.5__68.0466__1 RS0095 d06ab671-02	CGCGGTGGTGGTACGACATGAGAGATTAGAGATGAGTTGGACTGTACAGCTTGGAGTATCGAAGTAGGTCCAAGAGTGAGTAGTAGTGGAGTAGCGCAACTAGGACGGACAA
MO4E4 d06ab671-01 RS0307 Bgn__ENSMUST00000033741__545__30__0.43333__66.5832__1 RS0237 d06ab671-02	CGCGGTGGTGGTACGACATGATGTGGAGGGATTGAAGGATAGGCCTTCTCATGGATCTTGGAGATCTTATTAGGGTTGATTAGTGGTAGAAAAGCGCAACTAGGACGGACAA
MO4E4 d06ab671-01 RS0708 Bgn__ENSMUST00000033741__1009__30__0.46667__69.3118__0.94473 RS0237 d06ab671-02	CGCGGTGGTGGTACGACATGAGAGATTAGAGATGAGTTGGATTGTTGTTGTCCAAGTGAAGTTCCCTCAGGAGGGTTGATTAGTGGTAGAAAAGCGCAACTAGGACGGACAA
MO4E4 d06ab671-01 RS0708 Bgn__ENSMUST00000033741__1588__30__0.53333__71.4038__1 RS0307 d06ab671-02	CGCGGTGGTGGTACGACATGAGAGATTAGAGATGAGTTGGAGGAGGAACACATGCCTGGATGGAACAATGGATGTGGAGGGATTGAAGGATAAGCGCAACTAGGACGGACAA
MO4E4 d06ab671-01 RS0095 Bgn__ENSMUST00000033741__2101__30__0.6__73.5479__1 RS0237 d06ab671-02	CGCGGTGGTGGTACGACATGAAGAGTGAGTAGTAGTGGAGTCTTCCTCCAGGGTTGGGGGGTCAAGTTCTGAGGGTTGATTAGTGGTAGAAAAGCGCAACTAGGACGGACAA
MO4E4 d06ab671-01 RS0307 Bgn__ENSMUST00000033741__866__30__0.46667__69.633__1 RS0095 d06ab671-02	CGCGGTGGTGGTACGACATGATGTGGAGGGATTGAAGGATATTTGTTGTGGTCCAGGTGAAGTTCGTTCAGAAGAGTGAGTAGTAGTGGAGTAGCGCAACTAGGACGGACAA
MO4E4 d06ab671-01 RS0708 Bgn__ENSMUST00000033741__397__30__0.5__70.8374__0.93897 RS0095 d06ab671-02	CGCGGTGGTGGTACGACATGAGAGATTAGAGATGAGTTGGAACAGTCTTCAGACCCAAGTCAGAGCACTGAAAGAGTGAGTAGTAGTGGAGTAGCGCAACTAGGACGGACAA
MO4E4 d06ab671-01 RS0307 Bgn__ENSMUST00000033741__999__30__0.53333__71.4153__1 RS0237 d06ab671-02	CGCGGTGGTGGTACGACATGATGTGGAGGGATTGAAGGATACCAAGTGAAGTTCCCTCAGGGTAGGCAGAAAGGGTTGATTAGTGGTAGAAAAGCGCAACTAGGACGGACAA
MO4E4 d06ab671-01 RS0708 Bgn__ENSMUST00000033741__228__30__0.5__71.3928__1 RS0237 d06ab671-02	CGCGGTGGTGGTACGACATGAGAGATTAGAGATGAGTTGGAAGGTGAAGTCCCAGAAACCCTTCTGCTCAAAGGGTTGATTAGTGGTAGAAAAGCGCAACTAGGACGGACAA
MO4E4 d06ab671-01 RS0708 Bgn__ENSMUST00000033741__377__30__0.6__75.8592__1 RS0307 d06ab671-02	CGCGGTGGTGGTACGACATGAGAGATTAGAGATGAGTTGGAAGAGCACTGAACAACCCGCAGGTGGCAGTGATGTGGAGGGATTGAAGGATAAGCGCAACTAGGACGGACAA
MO4E4 d06ab671-01 RS0095 Bgn__ENSMUST00000033741__248__30__0.53333__71.1751__1 RS0237 d06ab671-02	CGCGGTGGTGGTACGACATGAAGAGTGAGTAGTAGTGGAGTCATGAGCAGCCCATCATCCAAGGTGAAGTCAGGGTTGATTAGTGGTAGAAAAGCGCAACTAGGACGGACAA
MO4E4 d06ab671-01 RS0307 Bgn__ENSMUST00000033741__338__30__0.53333__71.6868__1 RS0095 d06ab671-02	CGCGGTGGTGGTACGACATGATGTGGAGGGATTGAAGGATAAGGACACATGGCACTGAAGGTAGGTGTGACAAGAGTGAGTAGTAGTGGAGTAGCGCAACTAGGACGGACAA
MO4E4 d06ab671-01 RS0708 Bgn__ENSMUST00000033741__856__30__0.56667__72.7893__1 RS0095 d06ab671-02	CGCGGTGGTGGTACGACATGAGAGATTAGAGATGAGTTGGATCCAGGTGAAGTTCGTTCAGGGTCTCAGGGAAGAGTGAGTAGTAGTGGAGTAGCGCAACTAGGACGGACAA
MO4E4 d06ab671-01 RS0237 Bgn__ENSMUST00000033741__1724__30__0.46667__68.0767__1 RS0307 d06ab671-02	CGCGGTGGTGGTACGACATGAGGGTTGATTAGTGGTAGAAAGAAAGATCCAGGAGTTAGTACAGCCAGGTTATGTGGAGGGATTGAAGGATAAGCGCAACTAGGACGGACAA
MO4E4 d06ab671-01 RS0237 Bgn__ENSMUST00000033741__2071__30__0.53333__71.5893__1 RS0708 d06ab671-02	CGCGGTGGTGGTACGACATGAGGGTTGATTAGTGGTAGAAAGGTAGGGCAATCAGGAAGATAGTTGCCCCAAGAGATTAGAGATGAGTTGGAAGCGCAACTAGGACGGACAA
MO4E4 d06ab671-01 RS0307 Bgn__ENSMUST00000033741__2001__30__0.6__74.5849__1 RS0708 d06ab671-02	CGCGGTGGTGGTACGACATGATGTGGAGGGATTGAAGGATAGAAAGCAGCCTGGGGCAGATGATCCGTGTGAGAGATTAGAGATGAGTTGGAAGCGCAACTAGGACGGACAA
MO4E4 d06ab671-01 RS0095 Bgn__ENSMUST00000033741__979__30__0.5__70.1549__0.99142 RS0237 d06ab671-02	CGCGGTGGTGGTACGACATGAAGAGTGAGTAGTAGTGGAGTGTAGGCAGAAAACTCAGGCTCCCATTCTCAAGGGTTGATTAGTGGTAGAAAAGCGCAACTAGGACGGACAA
MO4E4 d06ab671-01 RS0095 Bgn__ENSMUST00000033741__1628__30__0.56667__72.6598__0.99957 RS0307 d06ab671-02	CGCGGTGGTGGTACGACATGAAGAGTGAGTAGTAGTGGAGTGAGCCCAGGAGAGCTGGAAGTCAGACATGAATGTGGAGGGATTGAAGGATAAGCGCAACTAGGACGGACAA
MO4E4 d06ab671-01 RS0708 Bgn__ENSMUST00000033741__575__30__0.5__71.6566__1 RS0095 d06ab671-02	CGCGGTGGTGGTACGACATGAGAGATTAGAGATGAGTTGGAGAGTTTTTGCAGCTTCCGCAGAGGGCTAAAAAGAGTGAGTAGTAGTGGAGTAGCGCAACTAGGACGGACAA
MO4E4 d06ab671-01 RS0307 Bgn__ENSMUST00000033741__218__30__0.56667__73.399__1 RS0237 d06ab671-02	CGCGGTGGTGGTACGACATGATGTGGAGGGATTGAAGGATACCAGAAACCCTTCTGCTCAAAGGGCAAGGCAGGGTTGATTAGTGGTAGAAAAGCGCAACTAGGACGGACAA
MO4E4 d06ab671-01 RS0237 Bgn__ENSMUST00000033741__2334__30__0.56667__73.8235__1 RS0708 d06ab671-02	CGCGGTGGTGGTACGACATGAGGGTTGATTAGTGGTAGAAACTTGCTGGGTGCAACTGACCATCACCTCCTAGAGATTAGAGATGAGTTGGAAGCGCAACTAGGACGGACAA
MO4E4 d06ab671-01 RS0307 Bgn__ENSMUST00000033741__348__30__0.56667__73.443__1 RS0708 d06ab671-02	CGCGGTGGTGGTACGACATGATGTGGAGGGATTGAAGGATAGGCAACCGAAAGGACACATGGCACTGAAGGAGAGATTAGAGATGAGTTGGAAGCGCAACTAGGACGGACAA
MO4E4 d06ab671-01 RS0237 Bgn__ENSMUST00000033741__2122__30__0.6__75.8104__1 RS0095 d06ab671-02	CGCGGTGGTGGTACGACATGAGGGTTGATTAGTGGTAGAAATTCTGGGCCTCCACCTTCCAGCTTCCTCCAAAGAGTGAGTAGTAGTGGAGTAGCGCAACTAGGACGGACAA
MO4E4 d06ab671-01 RS0307 Bgn__ENSMUST00000033741__1807__30__0.56667__71.7746__1 RS0095 d06ab671-02	CGCGGTGGTGGTACGACATGATGTGGAGGGATTGAAGGATACTAGGTCCAGAGATGGAAGGGGACAGGTCAAAGAGTGAGTAGTAGTGGAGTAGCGCAACTAGGACGGACAA
MO4E4 d06ab671-01 RS0095 Bgn__ENSMUST00000033741__1104__30__0.46667__70.7507__1 RS0708 d06ab671-02	CGCGGTGGTGGTACGACATGAAGAGTGAGTAGTAGTGGAGTAGTCATTGATGCCCACCTTGGTGATGTTGTAGAGATTAGAGATGAGTTGGAAGCGCAACTAGGACGGACAA
MO4E4 d06ab671-01 RS0237 Bgn__ENSMUST00000033741__1933__30__0.4__66.1986__0.9723 RS0307 d06ab671-02	CGCGGTGGTGGTACGACATGAGGGTTGATTAGTGGTAGAAATGTGTGTTGTCAGAGAGAGACAGATACAAAATGTGGAGGGATTGAAGGATAAGCGCAACTAGGACGGACAA
MO4E4 d06ab671-01 RS0237 Bgn__ENSMUST00000033741__238__30__0.53333__70.8102__1 RS0708 d06ab671-02	CGCGGTGGTGGTACGACATGAGGGTTGATTAGTGGTAGAAACCATCATCCAAGGTGAAGTCCCAGAAACCCAGAGATTAGAGATGAGTTGGAAGCGCAACTAGGACGGACAA
MO4E4 d06ab671-01 RS0307 Bgn__ENSMUST00000033741__1351__30__0.43333__66.7638__1 RS0708 d06ab671-02	CGCGGTGGTGGTACGACATGATGTGGAGGGATTGAAGGATAGCAGTGAGTTAATATTGGGGAACAAAGGTGAGAGATTAGAGATGAGTTGGAAGCGCAACTAGGACGGACAA
MO4E4 d06ab671-01 RS0095 Bgn__ENSMUST00000033741__457__30__0.43333__67.5641__1 RS0237 d06ab671-02	CGCGGTGGTGGTACGACATGAAGAGTGAGTAGTAGTGGAGTTCAGAAATGTCATTGTTCTGCAGGTCTAGCAGGGTTGATTAGTGGTAGAAAAGCGCAACTAGGACGGACAA
MO4E4 d06ab671-01 RS0095 Bgn__ENSMUST00000033741__796__30__0.5__70.5251__0.96376 RS0307 d06ab671-02	CGCGGTGGTGGTACGACATGAAGAGTGAGTAGTAGTGGAGTTCTGAGATGCGCAGGTAATTGAGCTTCAGGATGTGGAGGGATTGAAGGATAAGCGCAACTAGGACGGACAA
MO4E4 d06ab671-01 RS0109 Blnk__ENSMUST00000117695__433__30__0.5__69.081__1 RS0584 d06ab671-02	CGCGGTGGTGGTACGACATGATGTGATGGAAGTTAGAGGGTGGATCGATTATCTACATACTCGCCCCTCGTATGGGAGGATTGAGATGAGTTAGCGCAACTAGGACGGACAA
MO4E4 d06ab671-01 RS0109 Blnk__ENSMUST00000117695__997__30__0.53333__72.4361__1 RS0639 d06ab671-02	CGCGGTGGTGGTACGACATGATGTGATGGAAGTTAGAGGGTTGGCAAGGGTACAGGCTTTTGATGGACAGGAAGTGTGGGATTGATGAGATAAGCGCAACTAGGACGGACAA
MO4E4 d06ab671-01 RS0730 Blnk__ENSMUST00000117695__1088__30__0.6__73.7082__1 RS0109 d06ab671-02	CGCGGTGGTGGTACGACATGAAGTTGAGGTGGGAGAGTATTGCTTACCGAGCAGTTCAGCCTCCTGGTCTGATGTGATGGAAGTTAGAGGGTAGCGCAACTAGGACGGACAA
MO4E4 d06ab671-01 RS0639 Blnk__ENSMUST00000117695__1360__30__0.56667__74.1295__1 RS0584 d06ab671-02	CGCGGTGGTGGTACGACATGAAGTGTGGGATTGATGAGATAAACCAGGGGGTTGTGCTGGTGACTGTTGACATGGGAGGATTGAGATGAGTTAGCGCAACTAGGACGGACAA
MO4E4 d06ab671-01 RS0730 Blnk__ENSMUST00000117695__937__30__0.5__68.9394__1 RS0584 d06ab671-02	CGCGGTGGTGGTACGACATGAAGTTGAGGTGGGAGAGTATTTACAGTGTCTTGTCTGTGACTAGACCCTCGATGGGAGGATTGAGATGAGTTAGCGCAACTAGGACGGACAA
MO4E4 d06ab671-01 RS0639 Blnk__ENSMUST00000117695__947__30__0.5__68.7884__1 RS0730 d06ab671-02	CGCGGTGGTGGTACGACATGAAGTGTGGGATTGATGAGATACTGGTGACTGTACAGTGTCTTGTCTGTGACAAGTTGAGGTGGGAGAGTATTAGCGCAACTAGGACGGACAA
MO4E4 d06ab671-01 RS0109 Blnk__ENSMUST00000117695__351__30__0.6__75.4897__1 RS0584 d06ab671-02	CGCGGTGGTGGTACGACATGATGTGATGGAAGTTAGAGGGTTCATAGGAATCGTCGCCCGTCTCCTCGGCAATGGGAGGATTGAGATGAGTTAGCGCAACTAGGACGGACAA
MO4E4 d06ab671-01 RS0639 Blnk__ENSMUST00000117695__268__30__0.53333__70.193__0.99998 RS0109 d06ab671-02	CGCGGTGGTGGTACGACATGAAGTGTGGGATTGATGAGATAGTCGAAGTCATCTGACCACTGCTCCTCTTCATGTGATGGAAGTTAGAGGGTAGCGCAACTAGGACGGACAA
MO4E4 d06ab671-01 RS0730 Blnk__ENSMUST00000117695__927__30__0.6__75.3738__1 RS0109 d06ab671-02	CGCGGTGGTGGTACGACATGAAGTTGAGGTGGGAGAGTATTTGTCTGTGACTAGACCCTCGGTGGCGCTCAATGTGATGGAAGTTAGAGGGTAGCGCAACTAGGACGGACAA
MO4E4 d06ab671-01 RS0639 Blnk__ENSMUST00000117695__1501__30__0.43333__66.7428__0.9994 RS0584 d06ab671-02	CGCGGTGGTGGTACGACATGAAGTGTGGGATTGATGAGATAGCTGAGGAGTCATAGCCAGAATATGATGTTATGGGAGGATTGAGATGAGTTAGCGCAACTAGGACGGACAA
MO4E4 d06ab671-01 RS0584 Blnk__ENSMUST00000117695__1193__30__0.46667__69.8605__1 RS0730 d06ab671-02	CGCGGTGGTGGTACGACATGATGGGAGGATTGAGATGAGTTTGGAATCATGGCCAGAGCTCTTCCGAATAAAAGTTGAGGTGGGAGAGTATTAGCGCAACTAGGACGGACAA
MO4E4 d06ab671-01 RS0639 Blnk__ENSMUST00000117695__603__30__0.53333__70.2846__1 RS0730 d06ab671-02	CGCGGTGGTGGTACGACATGAAGTGTGGGATTGATGAGATAGGGACCACATAATCAGCCTCATCCTCAAGGAAGTTGAGGTGGGAGAGTATTAGCGCAACTAGGACGGACAA
MO4E4 d06ab671-01 RS0109 Blnk__ENSMUST00000117695__11__30__0.6__73.7189__1 RS0584 d06ab671-02	CGCGGTGGTGGTACGACATGATGTGATGGAAGTTAGAGGGTGACTTCCTGGGGAGCAGCATGGTAAGGCTCATGGGAGGATTGAGATGAGTTAGCGCAACTAGGACGGACAA
MO4E4 d06ab671-01 RS0109 Blnk__ENSMUST00000117695__906__30__0.53333__74.1454__1 RS0639 d06ab671-02	CGCGGTGGTGGTACGACATGATGTGATGGAAGTTAGAGGGTTGGCGCTCAGCAGGAACAGGCTTTTCTTCAAAGTGTGGGATTGATGAGATAAGCGCAACTAGGACGGACAA
MO4E4 d06ab671-01 RS0109 Blnk__ENSMUST00000117695__131__30__0.46667__69.2556__1 RS0730 d06ab671-02	CGCGGTGGTGGTACGACATGATGTGATGGAAGTTAGAGGGTCATGGACCATCTTTTGAAGCTGTCTCAGCTAAGTTGAGGTGGGAGAGTATTAGCGCAACTAGGACGGACAA
MO4E4 d06ab671-01 RS0584 Blnk__ENSMUST00000117695__764__30__0.6__75.8723__1 RS0639 d06ab671-02	CGCGGTGGTGGTACGACATGATGGGAGGATTGAGATGAGTTAGTCCCAGACCCCACTGTTTCGACCTGCGAAAGTGTGGGATTGATGAGATAAGCGCAACTAGGACGGACAA
MO4E4 d06ab671-01 RS0584 Blnk__ENSMUST00000117695__1610__30__0.46667__68.5676__1 RS0730 d06ab671-02	CGCGGTGGTGGTACGACATGATGGGAGGATTGAGATGAGTTTGACTTCGTCAGGTCAGGTGATAGAAAAGCAAGTTGAGGTGGGAGAGTATTAGCGCAACTAGGACGGACAA
MO4E4 d06ab671-01 RS0639 Blnk__ENSMUST00000117695__623__30__0.43333__68.2864__1 RS0730 d06ab671-02	CGCGGTGGTGGTACGACATGAAGTGTGGGATTGATGAGATATTTCATCGTTATCTTCCACAGGGACCACATAAGTTGAGGTGGGAGAGTATTAGCGCAACTAGGACGGACAA
MO4E4 d06ab671-01 RS0584 Blnk__ENSMUST00000117695__258__30__0.56667__72.8465__0.99954 RS0109 d06ab671-02	CGCGGTGGTGGTACGACATGATGGGAGGATTGAGATGAGTTTCTGACCACTGCTCCTCTTCATCTGCAGGGATGTGATGGAAGTTAGAGGGTAGCGCAACTAGGACGGACAA
MO4E4 d06ab671-01 RS0639 Blnk__ENSMUST00000117695__208__30__0.5__71.7587__1 RS0109 d06ab671-02	CGCGGTGGTGGTACGACATGAAGTGTGGGATTGATGAGATATCGAGGAACACTTGGAGGGCCTTTGACTTTATGTGATGGAAGTTAGAGGGTAGCGCAACTAGGACGGACAA
MO4E4 d06ab671-01 RS0730 Blnk__ENSMUST00000117695__315__30__0.43333__67.7031__1 RS0109 d06ab671-02	CGCGGTGGTGGTACGACATGAAGTTGAGGTGGGAGAGTATTACATACATCTCGGAGTCCGAATGTTCATCTATGTGATGGAAGTTAGAGGGTAGCGCAACTAGGACGGACAA
MO4E4 d06ab671-01 RS0639 Blnk__ENSMUST00000117695__57__30__0.6__74.3088__1 RS0584 d06ab671-02	CGCGGTGGTGGTACGACATGAAGTGTGGGATTGATGAGATATTGAGAGAGGATGTGTCGCTGTCCAGGGGGATGGGAGGATTGAGATGAGTTAGCGCAACTAGGACGGACAA
MO4E4 d06ab671-01 RS0730 Blnk__ENSMUST00000117695__1446__30__0.46667__68.8016__1 RS0584 d06ab671-02	CGCGGTGGTGGTACGACATGAAGTTGAGGTGGGAGAGTATTTGTCTGGAACCGTGGTATCGTTATGAAACCATGGGAGGATTGAGATGAGTTAGCGCAACTAGGACGGACAA
MO4E4 d06ab671-01 RS0639 Blnk__ENSMUST00000117695__1143__30__0.53333__71.2337__0.9878 RS0730 d06ab671-02	CGCGGTGGTGGTACGACATGAAGTGTGGGATTGATGAGATAGATCTGTGCAAGGCCTCTTCAGCAGACTTGAAGTTGAGGTGGGAGAGTATTAGCGCAACTAGGACGGACAA
MO4E4 d06ab671-01 RS0584 Blnk__ENSMUST00000117695__1058__30__0.43333__68.3543__1 RS0109 d06ab671-02	CGCGGTGGTGGTACGACATGATGGGAGGATTGAGATGAGTTCAAACGTCGAATTAAATGGGAAGCTGTGGAATGTGATGGAAGTTAGAGGGTAGCGCAACTAGGACGGACAA
MO4E4 d06ab671-01 RS0109 Blnk__ENSMUST00000117695__198__30__0.4__67.1137__1 RS0639 d06ab671-02	CGCGGTGGTGGTACGACATGATGTGATGGAAGTTAGAGGGTCTTGGAGGGCCTTTGACTTTTAGCTTTTTTAAGTGTGGGATTGATGAGATAAGCGCAACTAGGACGGACAA
MO4E4 d06ab671-01 RS0730 Blnk__ENSMUST00000117695__288__30__0.4__66.2985__1 RS0109 d06ab671-02	CGCGGTGGTGGTACGACATGAAGTTGAGGTGGGAGAGTATTTCTGGATTTTCATAGTCACTGTCGAAGTCAATGTGATGGAAGTTAGAGGGTAGCGCAACTAGGACGGACAA
MO4E4 d06ab671-01 RS0584 Blnk__ENSMUST00000117695__570__30__0.6__75.3296__1 RS0639 d06ab671-02	CGCGGTGGTGGTACGACATGATGGGAGGATTGAGATGAGTTTCTTTGGGCTTGGGGGGGACTTGAGGCTTCAAGTGTGGGATTGATGAGATAAGCGCAACTAGGACGGACAA
MO4E4 d06ab671-01 RS0584 Blnk__ENSMUST00000117695__987__30__0.5__71.101__1 RS0730 d06ab671-02	CGCGGTGGTGGTACGACATGATGGGAGGATTGAGATGAGTTACAGGCTTTTGATGGACAGGTTTCTGGGTGAAGTTGAGGTGGGAGAGTATTAGCGCAACTAGGACGGACAA
MO4E4 d06ab671-01 RS0639 Blnk__ENSMUST00000117695__335__30__0.56667__73.0547__1 RS0730 d06ab671-02	CGCGGTGGTGGTACGACATGAAGTGTGGGATTGATGAGATACCGTCTCCTCGGCAGGCATCACATACATCTAAGTTGAGGTGGGAGAGTATTAGCGCAACTAGGACGGACAA
MO4E4 d06ab671-01 RS0109 Blnk__ENSMUST00000117695__1590__30__0.46667__69.9008__1 RS0584 d06ab671-02	CGCGGTGGTGGTACGACATGATGTGATGGAAGTTAGAGGGTATAGAAAAGCTCGTGTGAACGCCCTAGGAAATGGGAGGATTGAGATGAGTTAGCGCAACTAGGACGGACAA
MO4E4 d06ab671-01 RS0109 Blnk__ENSMUST00000117695__1078__30__0.56667__73.7788__1 RS0639 d06ab671-02	CGCGGTGGTGGTACGACATGATGTGATGGAAGTTAGAGGGTCAGTTCAGCCTCCTGGTCTGCAAACGTCGAAAGTGTGGGATTGATGAGATAAGCGCAACTAGGACGGACAA
MO4E4 d06ab671-01 RS0730 Blnk__ENSMUST00000117695__1038__30__0.6__75.6339__1 RS0109 d06ab671-02	CGCGGTGGTGGTACGACATGAAGTTGAGGTGGGAGAGTATTAAGCTGTGGAACGGTCCATCTGCAGCTGGGATGTGATGGAAGTTAGAGGGTAGCGCAACTAGGACGGACAA
MO4E4 d06ab671-01 RS0639 Blnk__ENSMUST00000117695__957__30__0.5__69.7414__1 RS0584 d06ab671-02	CGCGGTGGTGGTACGACATGAAGTGTGGGATTGATGAGATAGGAGGAAACACTGGTGACTGTACAGTGTCTATGGGAGGATTGAGATGAGTTAGCGCAACTAGGACGGACAA
MO4E4 d06ab671-01 RS0730 Blnk__ENSMUST00000117695__1410__30__0.43333__66.7543__1 RS0584 d06ab671-02	CGCGGTGGTGGTACGACATGAAGTTGAGGTGGGAGAGTATTGCATATTTCAGTCTCGTGGAATCTTTCGTGATGGGAGGATTGAGATGAGTTAGCGCAACTAGGACGGACAA
MO4E4 d06ab671-01 RS0639 Blnk__ENSMUST00000117695__1640__30__0.46667__68.2389__1 RS0730 d06ab671-02	CGCGGTGGTGGTACGACATGAAGTGTGGGATTGATGAGATAAGTATCATAGTAACCGAACCTCCCCAGCTAAAGTTGAGGTGGGAGAGTATTAGCGCAACTAGGACGGACAA
MO4E4 d06ab671-01 RS0109 Blnk__ENSMUST00000117695__732__30__0.56667__73.7905__1 RS0584 d06ab671-02	CGCGGTGGTGGTACGACATGATGTGATGGAAGTTAGAGGGTGTCCCTGGAGGCGACATGTGCTTTGAGGAAATGGGAGGATTGAGATGAGTTAGCGCAACTAGGACGGACAA
MO4E4 d06ab671-01 RS0109 Blnk__ENSMUST00000117695__826__30__0.6__74.7108__0.94465 RS0639 d06ab671-02	CGCGGTGGTGGTACGACATGATGTGATGGAAGTTAGAGGGTTGTAGCTGGCTTCTTCCCAGCCCGTGGTAGAAGTGTGGGATTGATGAGATAAGCGCAACTAGGACGGACAA
MO4E4 d06ab671-01 RS0109 Blnk__ENSMUST00000117695__1153__30__0.5__70.782__1 RS0730 d06ab671-02	CGCGGTGGTGGTACGACATGATGTGATGGAAGTTAGAGGGTATCCTTGTTGGATCTGTGCAAGGCCTCTTCAAGTTGAGGTGGGAGAGTATTAGCGCAACTAGGACGGACAA
MO4E4 d06ab671-01 RS0584 Blnk__ENSMUST00000117695__1420__30__0.43333__68.4087__1 RS0639 d06ab671-02	CGCGGTGGTGGTACGACATGATGGGAGGATTGAGATGAGTTAACCTTCACAGCATATTTCAGTCTCGTGGAAAGTGTGGGATTGATGAGATAAGCGCAACTAGGACGGACAA
MO4E4 d06ab671-01 RS0730 Blnk__ENSMUST00000117695__876__30__0.46667__69.3502__1 RS0584 d06ab671-02	CGCGGTGGTGGTACGACATGAAGTTGAGGTGGGAGAGTATTCAAACATTTGATGCATTCGGTAGGGGAGGAATGGGAGGATTGAGATGAGTTAGCGCAACTAGGACGGACAA
MO4E4 d06ab671-01 RS0639 Blnk__ENSMUST00000117695__1580__30__0.5__70.5747__1 RS0730 d06ab671-02	CGCGGTGGTGGTACGACATGAAGTGTGGGATTGATGAGATATCGTGTGAACGCCCTAGGAAGGAGTAGATTAAGTTGAGGTGGGAGAGTATTAGCGCAACTAGGACGGACAA
MO4E4 d06ab671-01 RS0109 Blnk__ENSMUST00000117695__423__30__0.6__74.1209__1 RS0584 d06ab671-02	CGCGGTGGTGGTACGACATGATGTGATGGAAGTTAGAGGGTTCTACATACTCGCCCCTCGTGAAGGGCAGGATGGGAGGATTGAGATGAGTTAGCGCAACTAGGACGGACAA
MO4E4 d06ab671-01 RS0639 Blnk__ENSMUST00000117695__560__30__0.56667__73.277__1 RS0109 d06ab671-02	CGCGGTGGTGGTACGACATGAAGTGTGGGATTGATGAGATATGGGGGGGACTTGAGGCTTCTGTAGAGAGTATGTGATGGAAGTTAGAGGGTAGCGCAACTAGGACGGACAA
MO4E4 d06ab671-01 RS0730 Blnk__ENSMUST00000117695__469__30__0.6__75.5002__1 RS0109 d06ab671-02	CGCGGTGGTGGTACGACATGAAGTTGAGGTGGGAGAGTATTAAGTGTCTTGCTGAAGGGCGGAGAGTGCCGATGTGATGGAAGTTAGAGGGTAGCGCAACTAGGACGGACAA
MO4E4 d06ab671-01 RS0639 Blnk__ENSMUST00000117695__1284__30__0.4__66.9401__1 RS0584 d06ab671-02	CGCGGTGGTGGTACGACATGAAGTGTGGGATTGATGAGATACCCAAAGCATACTGTTTGGTTGCTTCAATAATGGGAGGATTGAGATGAGTTAGCGCAACTAGGACGGACAA
MO4E4 d06ab671-01 RS0584 Blnk__ENSMUST00000117695__1535__30__0.43333__67.0143__0.84639 RS0730 d06ab671-02	CGCGGTGGTGGTACGACATGATGGGAGGATTGAGATGAGTTCCTCAGTGGCTTCATTCATCTTTTCTCTCTAAGTTGAGGTGGGAGAGTATTAGCGCAACTAGGACGGACAA
MO4E4 d06ab671-01 RS0639 Blnk__ENSMUST00000117695__1396__30__0.43333__66.468__1 RS0730 d06ab671-02	CGCGGTGGTGGTACGACATGAAGTGTGGGATTGATGAGATACGTGGAATCTTTCGTGTTATTCTGACTGTCAAGTTGAGGTGGGAGAGTATTAGCGCAACTAGGACGGACAA
MO4E4 d06ab671-01 RS0584 Blnk__ENSMUST00000117695__228__30__0.5__69.654__1 RS0109 d06ab671-02	CGCGGTGGTGGTACGACATGATGGGAGGATTGAGATGAGTTCTGTCTAATGCGTAGTCCCTTCGAGGAACAATGTGATGGAAGTTAGAGGGTAGCGCAACTAGGACGGACAA
MO4E4 d06ab671-01 RS0639 Blnk__ENSMUST00000117695__1456__30__0.53333__71.2963__1 RS0109 d06ab671-02	CGCGGTGGTGGTACGACATGAAGTGTGGGATTGATGAGATAACAGAGGACATGTCTGGAACCGTGGTATCGATGTGATGGAAGTTAGAGGGTAGCGCAACTAGGACGGACAA
MO4E4 d06ab671-01 RS0730 Blnk__ENSMUST00000117695__751__30__0.6__74.7231__1 RS0109 d06ab671-02	CGCGGTGGTGGTACGACATGAAGTTGAGGTGGGAGAGTATTACTGTTTCGACCTGCGACAGTCCCTGGAGGATGTGATGGAAGTTAGAGGGTAGCGCAACTAGGACGGACAA
MO4E4 d06ab671-01 RS0639 Blnk__ENSMUST00000117695__856__30__0.53333__70.0528__1 RS0584 d06ab671-02	CGCGGTGGTGGTACGACATGAAGTGTGGGATTGATGAGATATAGGGGAGGAACGGGAGTAGTCTTAAGTGGATGGGAGGATTGAGATGAGTTAGCGCAACTAGGACGGACAA
MO4E4 d06ab671-01 RS0730 Blnk__ENSMUST00000117695__1203__30__0.56667__73.8706__1 RS0584 d06ab671-02	CGCGGTGGTGGTACGACATGAAGTTGAGGTGGGAGAGTATTTACGGCTGCTTGGAATCATGGCCAGAGCTCATGGGAGGATTGAGATGAGTTAGCGCAACTAGGACGGACAA
MO4E4 d06ab671-01 RS0730 Blnk__ENSMUST00000117695__550__30__0.56667__72.9191__0.99939 RS0639 d06ab671-02	CGCGGTGGTGGTACGACATGAAGTTGAGGTGGGAGAGTATTTTGAGGCTTCTGTAGAGAGTTGGGGGCTGGAAGTGTGGGATTGATGAGATAAGCGCAACTAGGACGGACAA
MO4E4 d06ab671-01 RS0584 Blnk__ENSMUST00000117695__1007__30__0.53333__74.3555__1 RS0109 d06ab671-02	CGCGGTGGTGGTACGACATGATGGGAGGATTGAGATGAGTTTCCCCGCTTTTGGCAAGGGTACAGGCTTTTATGTGATGGAAGTTAGAGGGTAGCGCAACTAGGACGGACAA
MO4E4 d06ab671-01 RS0109 Blnk__ENSMUST00000117695__836__30__0.5__69.9104__1 RS0639 d06ab671-02	CGCGGTGGTGGTACGACATGATGTGATGGAAGTTAGAGGGTTCTTAAGTGGTGTAGCTGGCTTCTTCCCAGAAGTGTGGGATTGATGAGATAAGCGCAACTAGGACGGACAA
MO4E4 d06ab671-01 RS0730 Blnk__ENSMUST00000117695__1570__30__0.43333__66.3245__1 RS0109 d06ab671-02	CGCGGTGGTGGTACGACATGAAGTTGAGGTGGGAGAGTATTGCCCTAGGAAGGAGTAGATTCATTCATTCAATGTGATGGAAGTTAGAGGGTAGCGCAACTAGGACGGACAA
MO4E4 d06ab671-01 RS0584 Blnk__ENSMUST00000117695__366__30__0.6__74.7848__1 RS0639 d06ab671-02	CGCGGTGGTGGTACGACATGATGGGAGGATTGAGATGAGTTTCAGCGGGAGGCGGTTCATAGGAATCGTCGAAGTGTGGGATTGATGAGATAAGCGCAACTAGGACGGACAA
MO4E4 d06ab671-01 RS0584 Blnk__ENSMUST00000117695__1068__30__0.46667__69.633__1 RS0730 d06ab671-02	CGCGGTGGTGGTACGACATGATGGGAGGATTGAGATGAGTTTCCTGGTCTGCAAACGTCGAATTAAATGGGAAGTTGAGGTGGGAGAGTATTAGCGCAACTAGGACGGACAA
MO4E4 d06ab671-01 RS0639 Blnk__ENSMUST00000117695__583__30__0.6__74.8496__0.99935 RS0730 d06ab671-02	CGCGGTGGTGGTACGACATGAAGTGTGGGATTGATGAGATAATCCTCAAGGAGGTCTTTGGGCTTGGGGGGAAGTTGAGGTGGGAGAGTATTAGCGCAACTAGGACGGACAA
MO4E4 d06ab671-01 RS0584 Blnk__ENSMUST00000117695__248__30__0.53333__70.5841__0.99956 RS0109 d06ab671-02	CGCGGTGGTGGTACGACATGATGGGAGGATTGAGATGAGTTGCTCCTCTTCATCTGCAGGGCTGTCTAATGATGTGATGGAAGTTAGAGGGTAGCGCAACTAGGACGGACAA
MO4E4 d06ab671-01 RS0109 Blnk__ENSMUST00000117695__1340__30__0.46667__69.4402__1 RS0639 d06ab671-02	CGCGGTGGTGGTACGACATGATGTGATGGAAGTTAGAGGGTGACTGTTGACGATTTCCACAACACTTCCGAAAGTGTGGGATTGATGAGATAAGCGCAACTAGGACGGACAA
MO4E4 d06ab671-01 RS0109 Blnk__ENSMUST00000117695__1630__30__0.53333__71.1681__1 RS0730 d06ab671-02	CGCGGTGGTGGTACGACATGATGTGATGGAAGTTAGAGGGTTAACCGAACCTCCCCAGCTATGACTTCGTCAAGTTGAGGTGGGAGAGTATTAGCGCAACTAGGACGGACAA
MO4E4 d06ab671-01 RS0639 Blnk__ENSMUST00000117695__1370__30__0.5__71.8261__1 RS0584 d06ab671-02	CGCGGTGGTGGTACGACATGAAGTGTGGGATTGATGAGATATGTCAATAAGAACCAGGGGGTTGTGCTGGTATGGGAGGATTGAGATGAGTTAGCGCAACTAGGACGGACAA
MO4E4 d06ab671-01 RS0584 Blnk__ENSMUST00000117695__278__30__0.46667__67.9578__1 RS0730 d06ab671-02	CGCGGTGGTGGTACGACATGATGGGAGGATTGAGATGAGTTCATAGTCACTGTCGAAGTCATCTGACCACTAAGTTGAGGTGGGAGAGTATTAGCGCAACTAGGACGGACAA
MO4E4 d06ab671-01 RS0730 Blnk__ENSMUST00000117695__649__30__0.43333__66.0832__1 RS0639 d06ab671-02	CGCGGTGGTGGTACGACATGAAGTTGAGGTGGGAGAGTATTGCTGCTTTCTCTGGGATGGATATAGTTTTCAAGTGTGGGATTGATGAGATAAGCGCAACTAGGACGGACAA
MO4E4 d06ab671-01 RS0109 Blnk__ENSMUST00000117695__218__30__0.6__73.3386__1 RS0584 d06ab671-02	CGCGGTGGTGGTACGACATGATGTGATGGAAGTTAGAGGGTCGTAGTCCCTTCGAGGAACACTTGGAGGGCATGGGAGGATTGAGATGAGTTAGCGCAACTAGGACGGACAA
MO4E4 d06ab671-01 RS0109 Blnk__ENSMUST00000117695__1545__30__0.46667__69.4793__1 RS0639 d06ab671-02	CGCGGTGGTGGTACGACATGATGTGATGGAAGTTAGAGGGTATTCACGAAGCCTCAGTGGCTTCATTCATCAAGTGTGGGATTGATGAGATAAGCGCAACTAGGACGGACAA
MO4E4 d06ab671-01 RS0730 Blnk__ENSMUST00000117695__111__30__0.56667__74.6854__0.99766 RS0109 d06ab671-02	CGCGGTGGTGGTACGACATGAAGTTGAGGTGGGAGAGTATTTGTCTCAGCTTCTGGCTGGCAGGGACAGTTATGTGATGGAAGTTAGAGGGTAGCGCAACTAGGACGGACAA
MO4E4 d06ab671-01 RS0639 Blnk__ENSMUST00000117695__1183__30__0.5__69.3001__1 RS0584 d06ab671-02	CGCGGTGGTGGTACGACATGAAGTGTGGGATTGATGAGATAGCCAGAGCTCTTCCGAATAAGAAACGATCCATGGGAGGATTGAGATGAGTTAGCGCAACTAGGACGGACAA
MO4E4 d06ab671-01 RS0584 Blnk__ENSMUST00000117695__722__30__0.5__71.9503__1 RS0730 d06ab671-02	CGCGGTGGTGGTACGACATGATGGGAGGATTGAGATGAGTTGCGACATGTGCTTTGAGGAACTGTTTGGCTAAGTTGAGGTGGGAGAGTATTAGCGCAACTAGGACGGACAA
MO4E4 d06ab671-01 RS0639 Blnk__ENSMUST00000117695__774__30__0.53333__71.5948__0.98719 RS0730 d06ab671-02	CGCGGTGGTGGTACGACATGAAGTGTGGGATTGATGAGATAGATGACTTGGAGTCCCAGACCCCACTGTTTAAGTTGAGGTGGGAGAGTATTAGCGCAACTAGGACGGACAA
MO4E4 d06ab671-01 RS0584 Blnk__ENSMUST00000117695__1213__30__0.5__70.5475__1 RS0109 d06ab671-02	CGCGGTGGTGGTACGACATGATGGGAGGATTGAGATGAGTTAACTAGGGTGTACGGCTGCTTGGAATCATGATGTGATGGAAGTTAGAGGGTAGCGCAACTAGGACGGACAA
MO4E4 d06ab671-01 RS0639 Blnk__ENSMUST00000117695__1098__30__0.6__74.1964__1 RS0109 d06ab671-02	CGCGGTGGTGGTACGACATGAAGTGTGGGATTGATGAGATAGCATACCAGGGCTTACCGAGCAGTTCAGCCATGTGATGGAAGTTAGAGGGTAGCGCAACTAGGACGGACAA
MO4E4 d06ab671-01 RS0109 Blnk__ENSMUST00000117695__101__30__0.46667__69.4139__1 RS0730 d06ab671-02	CGCGGTGGTGGTACGACATGATGTGATGGAAGTTAGAGGGTTCTGGCTGGCAGGGACAGTTATCTTATTCAAAGTTGAGGTGGGAGAGTATTAGCGCAACTAGGACGGACAA
MO4E4 d06ab671-01 RS0639 Blnk__ENSMUST00000117695__1__30__0.6__74.0844__1 RS0584 d06ab671-02	CGCGGTGGTGGTACGACATGAAGTGTGGGATTGATGAGATAGGAGCAGCATGGTAAGGCTCTGGCCTCAAGATGGGAGGATTGAGATGAGTTAGCGCAACTAGGACGGACAA
MO4E4 d06ab671-01 RS0730 Blnk__ENSMUST00000117695__967__30__0.53333__71.9167__1 RS0584 d06ab671-02	CGCGGTGGTGGTACGACATGAAGTTGAGGTGGGAGAGTATTTTTCTGGGTGGGAGGAAACACTGGTGACTGATGGGAGGATTGAGATGAGTTAGCGCAACTAGGACGGACAA
MO4E4 d06ab671-01 RS0639 Blnk__ENSMUST00000117695__1223__30__0.5__71.6767__1 RS0730 d06ab671-02	CGCGGTGGTGGTACGACATGAAGTGTGGGATTGATGAGATATAAAGAACGCAACTAGGGTGTACGGCTGCTAAGTTGAGGTGGGAGAGTATTAGCGCAACTAGGACGGACAA
MO4E4 d06ab671-01 RS0584 Blnk__ENSMUST00000117695__1233__30__0.46667__69.5057__1 RS0109 d06ab671-02	CGCGGTGGTGGTACGACATGATGGGAGGATTGAGATGAGTTACTCGCTTGTTAAAGAACGCAACTAGGGTGATGTGATGGAAGTTAGAGGGTAGCGCAACTAGGACGGACAA
MO4E4 d06ab671-01 RS0639 Blnk__ENSMUST00000117695__1253__30__0.4__66.2326__1 RS0109 d06ab671-02	CGCGGTGGTGGTACGACATGAAGTGTGGGATTGATGAGATAACCGTACAGGAATATTATACACTCGCTTGTATGTGATGGAAGTTAGAGGGTAGCGCAACTAGGACGGACAA
MO4E4 d06ab671-01 RS0730 Blnk__ENSMUST00000117695__1163__30__0.46667__69.4497__1 RS0109 d06ab671-02	CGCGGTGGTGGTACGACATGAAGTTGAGGTGGGAGAGTATTGAAACGATCCATCCTTGTTGGATCTGTGCAATGTGATGGAAGTTAGAGGGTAGCGCAACTAGGACGGACAA
MO4E4 d06ab671-01 RS0584 Blnk__ENSMUST00000117695__499__30__0.6__75.7152__0.9659 RS0639 d06ab671-02	CGCGGTGGTGGTACGACATGATGGGAGGATTGAGATGAGTTTTTCGCTGAAGGCCAGCTGGGCTTACTGGGAAGTGTGGGATTGATGAGATAAGCGCAACTAGGACGGACAA
MO4E4 d06ab671-01 RS0584 Blnk__ENSMUST00000117695__1436__30__0.43333__67.7861__1 RS0730 d06ab671-02	CGCGGTGGTGGTACGACATGATGGGAGGATTGAGATGAGTTCGTGGTATCGTTATGAAACCTTCACAGCATAAGTTGAGGTGGGAGAGTATTAGCGCAACTAGGACGGACAA
MO4E4 d06ab671-01 RS0639 Blnk__ENSMUST00000117695__1271__30__0.4__66.8488__1 RS0730 d06ab671-02	CGCGGTGGTGGTACGACATGAAGTGTGGGATTGATGAGATAGTTTGGTTGCTTCAATAAACCGTACAGGAAAAGTTGAGGTGGGAGAGTATTAGCGCAACTAGGACGGACAA
MO4E4 d06ab671-01 RS0109 Blnk__ENSMUST00000117695__1320__30__0.4__66.0283__1 RS0584 d06ab671-02	CGCGGTGGTGGTACGACATGATGTGATGGAAGTTAGAGGGTACACTTCCGAAGTACTCTTCACCATTTTTCATGGGAGGATTGAGATGAGTTAGCGCAACTAGGACGGACAA
MO4E4 d06ab671-01 RS0639 Blnk__ENSMUST00000117695__1133__30__0.6__75.1714__0.9939 RS0109 d06ab671-02	CGCGGTGGTGGTACGACATGAAGTGTGGGATTGATGAGATAAGGCCTCTTCAGCAGACTTGCGGTCACAGGATGTGATGGAAGTTAGAGGGTAGCGCAACTAGGACGGACAA
MO4E4 d06ab671-01 RS0109 Blnk__ENSMUST00000117695__692__30__0.46667__69.4721__1 RS0730 d06ab671-02	CGCGGTGGTGGTACGACATGATGTGATGGAAGTTAGAGGGTTGGTTGATCTATTCACCATGGGAGCCTTCTAAGTTGAGGTGGGAGAGTATTAGCGCAACTAGGACGGACAA
MO4E4 d06ab671-01 RS0584 Blnk__ENSMUST00000117695__1620__30__0.56667__72.616__1 RS0639 d06ab671-02	CGCGGTGGTGGTACGACATGATGGGAGGATTGAGATGAGTTTCCCCAGCTATGACTTCGTCAGGTCAGGTGAAGTGTGGGATTGATGAGATAAGCGCAACTAGGACGGACAA
MO4E4 d06ab671-01 RS0584 Blnk__ENSMUST00000117695__1350__30__0.46667__70.8982__1 RS0730 d06ab671-02	CGCGGTGGTGGTACGACATGATGGGAGGATTGAGATGAGTTTTGTGCTGGTGACTGTTGACGATTTCCACAAAGTTGAGGTGGGAGAGTATTAGCGCAACTAGGACGGACAA
MO4E4 d06ab671-01 RS0730 Blnk__ENSMUST00000117695__305__30__0.43333__67.6636__0.96024 RS0639 d06ab671-02	CGCGGTGGTGGTACGACATGAAGTTGAGGTGGGAGAGTATTCGGAGTCCGAATGTTCATCTGGATTTTCATAAGTGTGGGATTGATGAGATAAGCGCAACTAGGACGGACAA
MO4E4 d06ab671-01 RS0584 Blnk__ENSMUST00000117695__1173__30__0.4__66.167__1 RS0109 d06ab671-02	CGCGGTGGTGGTACGACATGATGGGAGGATTGAGATGAGTTTTCCGAATAAGAAACGATCCATCCTTGTTGATGTGATGGAAGTTAGAGGGTAGCGCAACTAGGACGGACAA
MO4E4 d06ab671-01 RS0109 Blnk__ENSMUST00000117695__613__30__0.5__69.8562__1 RS0639 d06ab671-02	CGCGGTGGTGGTACGACATGATGTGATGGAAGTTAGAGGGTATCTTCCACAGGGACCACATAATCAGCCTCAAGTGTGGGATTGATGAGATAAGCGCAACTAGGACGGACAA
MO4E4 d06ab671-01 RS0332 Bmpr1b__ENSMUST00000029948__2982__30__0.4__67.8137__1 RS0237 d06ab671-02	CGCGGTGGTGGTACGACATGAGGGAGAATGAGGTGTAATGTAATCACAACAGCCATGATGTTTGATGACCTAGGGTTGATTAGTGGTAGAAAAGCGCAACTAGGACGGACAA
MO4E4 d06ab671-01 RS0237 Bmpr1b__ENSMUST00000029948__4848__30__0.43333__69.7162__1 RS0384 d06ab671-02	CGCGGTGGTGGTACGACATGAGGGTTGATTAGTGGTAGAAAACACCAAACGAAATGTGCCAGCAAATTTCCATAGAGTTGATAGAGGGAGAAAGCGCAACTAGGACGGACAA
MO4E4 d06ab671-01 RS0237 Bmpr1b__ENSMUST00000029948__3605__30__0.46667__69.2317__0.98301 RS0730 d06ab671-02	CGCGGTGGTGGTACGACATGAGGGTTGATTAGTGGTAGAAAGAAACTAAATTGTGGCCCTGCAGTACCGTAAAGTTGAGGTGGGAGAGTATTAGCGCAACTAGGACGGACAA
MO4E4 d06ab671-01 RS0384 Bmpr1b__ENSMUST00000029948__2313__30__0.53333__71.7717__1 RS0332 d06ab671-02	CGCGGTGGTGGTACGACATGATAGAGTTGATAGAGGGAGAAACAGTCTGAGGTGTGTCGGGCAGTAAGTTGAGGGAGAATGAGGTGTAATGTAGCGCAACTAGGACGGACAA
MO4E4 d06ab671-01 RS0730 Bmpr1b__ENSMUST00000029948__2523__30__0.56667__72.9655__1 RS0332 d06ab671-02	CGCGGTGGTGGTACGACATGAAGTTGAGGTGGGAGAGTATTCATTGCCTGAAAGAGCTGCCTACCACACCCAGGGAGAATGAGGTGTAATGTAGCGCAACTAGGACGGACAA
MO4E4 d06ab671-01 RS0384 Bmpr1b__ENSMUST00000029948__3865__30__0.43333__68.685__1 RS0730 d06ab671-02	CGCGGTGGTGGTACGACATGATAGAGTTGATAGAGGGAGAACTAAACTGGCAAAATGCTTCCGTACGTGTTAAGTTGAGGTGGGAGAGTATTAGCGCAACTAGGACGGACAA
MO4E4 d06ab671-01 RS0237 Bmpr1b__ENSMUST00000029948__5005__30__0.43333__66.6358__1 RS0332 d06ab671-02	CGCGGTGGTGGTACGACATGAGGGTTGATTAGTGGTAGAAAGAGTTTCTGAGATGGTGTAACCACCAAAACAGGGAGAATGAGGTGTAATGTAGCGCAACTAGGACGGACAA
MO4E4 d06ab671-01 RS0384 Bmpr1b__ENSMUST00000029948__2961__30__0.4__66.4256__1 RS0237 d06ab671-02	CGCGGTGGTGGTACGACATGATAGAGTTGATAGAGGGAGAATGATGACCTCATCAACTTTCCTCTGCTTATAGGGTTGATTAGTGGTAGAAAAGCGCAACTAGGACGGACAA
MO4E4 d06ab671-01 RS0730 Bmpr1b__ENSMUST00000029948__21__30__0.56667__72.9268__1 RS0237 d06ab671-02	CGCGGTGGTGGTACGACATGAAGTTGAGGTGGGAGAGTATTACACCGTGGTAATACTCCGGCGAGGTTCTCAGGGTTGATTAGTGGTAGAAAAGCGCAACTAGGACGGACAA
MO4E4 d06ab671-01 RS0384 Bmpr1b__ENSMUST00000029948__4788__30__0.46667__68.7016__1 RS0332 d06ab671-02	CGCGGTGGTGGTACGACATGATAGAGTTGATAGAGGGAGAAAGCTTTCTGTTGGGGGAGTATAAAGAACGGAGGGAGAATGAGGTGTAATGTAGCGCAACTAGGACGGACAA
MO4E4 d06ab671-01 RS0332 Bmpr1b__ENSMUST00000029948__71__30__0.56667__72.273__0.93978 RS0730 d06ab671-02	CGCGGTGGTGGTACGACATGAGGGAGAATGAGGTGTAATGTCACACTTGCTCAGAGCTCTCTCTGCCCATGAAGTTGAGGTGGGAGAGTATTAGCGCAACTAGGACGGACAA
MO4E4 d06ab671-01 RS0384 Bmpr1b__ENSMUST00000029948__3146__30__0.46667__69.3446__0.93384 RS0730 d06ab671-02	CGCGGTGGTGGTACGACATGATAGAGTTGATAGAGGGAGAAAAGACCTCCCAGGACTGAATCACAAGATGTAAGTTGAGGTGGGAGAGTATTAGCGCAACTAGGACGGACAA
MO4E4 d06ab671-01 RS0237 Bmpr1b__ENSMUST00000029948__3814__30__0.46667__68.6118__1 RS0332 d06ab671-02	CGCGGTGGTGGTACGACATGAGGGTTGATTAGTGGTAGAAAGCAATAAGGTTTTTCTTCCAGGCTCAGGTGAGGGAGAATGAGGTGTAATGTAGCGCAACTAGGACGGACAA
MO4E4 d06ab671-01 RS0384 Bmpr1b__ENSMUST00000029948__2768__30__0.46667__68.0926__1 RS0237 d06ab671-02	CGCGGTGGTGGTACGACATGATAGAGTTGATAGAGGGAGAACATAGAAGGAACAAGCCATGTATCTGCTGCAGGGTTGATTAGTGGTAGAAAAGCGCAACTAGGACGGACAA
MO4E4 d06ab671-01 RS0237 Bmpr1b__ENSMUST00000029948__2661__30__0.46667__66.8075__1 RS0730 d06ab671-02	CGCGGTGGTGGTACGACATGAGGGTTGATTAGTGGTAGAAACCTGTCTCTCTCTACTACATTCCTGACAGTAAGTTGAGGTGGGAGAGTATTAGCGCAACTAGGACGGACAA
MO4E4 d06ab671-01 RS0384 Bmpr1b__ENSMUST00000029948__3184__30__0.4__66.3929__1 RS0332 d06ab671-02	CGCGGTGGTGGTACGACATGATAGAGTTGATAGAGGGAGAATGGTCATATAAGTGATTTCGCACAGAGAGTAGGGAGAATGAGGTGTAATGTAGCGCAACTAGGACGGACAA
MO4E4 d06ab671-01 RS0332 Bmpr1b__ENSMUST00000029948__2557__30__0.53333__72.1714__0.98273 RS0730 d06ab671-02	CGCGGTGGTGGTACGACATGAGGGAGAATGAGGTGTAATGTGCTTTGCTGGTGTTTAATGCAAGGGGGGAGAAGTTGAGGTGGGAGAGTATTAGCGCAACTAGGACGGACAA
MO4E4 d06ab671-01 RS0730 Bmpr1b__ENSMUST00000029948__4068__30__0.46667__70.2181__1 RS0384 d06ab671-02	CGCGGTGGTGGTACGACATGAAGTTGAGGTGGGAGAGTATTTCAAATTTCTCCCCGTTTTTCGCAGGAACCATAGAGTTGATAGAGGGAGAAAGCGCAACTAGGACGGACAA
MO4E4 d06ab671-01 RS0237 Bmpr1b__ENSMUST00000029948__2481__30__0.53333__71.1489__1 RS0332 d06ab671-02	CGCGGTGGTGGTACGACATGAGGGTTGATTAGTGGTAGAAAGGCTCCGAAGAACCCACCAACACATAATCCAGGGAGAATGAGGTGTAATGTAGCGCAACTAGGACGGACAA
MO4E4 d06ab671-01 RS0237 Bmpr1b__ENSMUST00000029948__180__30__0.43333__68.2406__1 RS0384 d06ab671-02	CGCGGTGGTGGTACGACATGAGGGTTGATTAGTGGTAGAAATTCAAGTTCTCGCCACTGTTTTCTTCCTTGATAGAGTTGATAGAGGGAGAAAGCGCAACTAGGACGGACAA
MO4E4 d06ab671-01 RS0730 Bmpr1b__ENSMUST00000029948__4319__30__0.43333__66.5604__1 RS0237 d06ab671-02	CGCGGTGGTGGTACGACATGAAGTTGAGGTGGGAGAGTATTGGATTACTGGAAAGTCAACAGGTAGTCCTTAGGGTTGATTAGTGGTAGAAAAGCGCAACTAGGACGGACAA
MO4E4 d06ab671-01 RS0384 Bmpr1b__ENSMUST00000029948__2326__30__0.6__75.2606__1 RS0332 d06ab671-02	CGCGGTGGTGGTACGACATGATAGAGTTGATAGAGGGAGAAAGGGCTGGCCCAAACAGTCTGAGGTGTGTCAGGGAGAATGAGGTGTAATGTAGCGCAACTAGGACGGACAA
MO4E4 d06ab671-01 RS0730 Bmpr1b__ENSMUST00000029948__5308__30__0.43333__67.3039__0.99746 RS0332 d06ab671-02	CGCGGTGGTGGTACGACATGAAGTTGAGGTGGGAGAGTATTGGGGAGAATGACACCATTTTATTGAGGGAAAGGGAGAATGAGGTGTAATGTAGCGCAACTAGGACGGACAA
MO4E4 d06ab671-01 RS0730 Bmpr1b__ENSMUST00000029948__3875__30__0.4__66.9431__1 RS0384 d06ab671-02	CGCGGTGGTGGTACGACATGAAGTTGAGGTGGGAGAGTATTAATGTACCCACTAAACTGGCAAAATGCTTCATAGAGTTGATAGAGGGAGAAAGCGCAACTAGGACGGACAA
MO4E4 d06ab671-01 RS0332 Bmpr1b__ENSMUST00000029948__3369__30__0.6__74.4118__0.86494 RS0237 d06ab671-02	CGCGGTGGTGGTACGACATGAGGGAGAATGAGGTGTAATGTGCCCCCTGGAGGAATCTGGGAGGAATGTCAAGGGTTGATTAGTGGTAGAAAAGCGCAACTAGGACGGACAA
MO4E4 d06ab671-01 RS0237 Bmpr1b__ENSMUST00000029948__3429__30__0.4__66.3566__1 RS0384 d06ab671-02	CGCGGTGGTGGTACGACATGAGGGTTGATTAGTGGTAGAAAAATTTTTCCTAAGGTCTCCATCTTTCACGCATAGAGTTGATAGAGGGAGAAAGCGCAACTAGGACGGACAA
MO4E4 d06ab671-01 RS0730 Bmpr1b__ENSMUST00000029948__3784__30__0.4__66.0766__1 RS0237 d06ab671-02	CGCGGTGGTGGTACGACATGAAGTTGAGGTGGGAGAGTATTACTGCCATACTTAGACAGGAATAAATGGGAAGGGTTGATTAGTGGTAGAAAAGCGCAACTAGGACGGACAA
MO4E4 d06ab671-01 RS0384 Bmpr1b__ENSMUST00000029948__3944__30__0.53333__71.7587__1 RS0332 d06ab671-02	CGCGGTGGTGGTACGACATGATAGAGTTGATAGAGGGAGAATACAGTTTGACCCAAGAGGTCCCCACAACCAGGGAGAATGAGGTGTAATGTAGCGCAACTAGGACGGACAA
MO4E4 d06ab671-01 RS0332 Bmpr1b__ENSMUST00000029948__3724__30__0.53333__74.1446__1 RS0730 d06ab671-02	CGCGGTGGTGGTACGACATGAGGGAGAATGAGGTGTAATGTAAGGCGCTTCGATGGCTTAGCTTGCACTGAAAGTTGAGGTGGGAGAGTATTAGCGCAACTAGGACGGACAA
MO4E4 d06ab671-01 RS0730 Bmpr1b__ENSMUST00000029948__4743__30__0.56667__74.0403__1 RS0384 d06ab671-02	CGCGGTGGTGGTACGACATGAAGTTGAGGTGGGAGAGTATTGGGTGCGCTGCCTGAGTCATACACACTGTTATAGAGTTGATAGAGGGAGAAAGCGCAACTAGGACGGACAA
MO4E4 d06ab671-01 RS0237 Bmpr1b__ENSMUST00000029948__2992__30__0.4__66.8042__0.94309 RS0332 d06ab671-02	CGCGGTGGTGGTACGACATGAGGGTTGATTAGTGGTAGAAATTCTAGGAGAAATCACAACAGCCATGATGTAGGGAGAATGAGGTGTAATGTAGCGCAACTAGGACGGACAA
MO4E4 d06ab671-01 RS0237 Bmpr1b__ENSMUST00000029948__2577__30__0.46667__69.4537__1 RS0384 d06ab671-02	CGCGGTGGTGGTACGACATGAGGGTTGATTAGTGGTAGAAATCTTAGCAGCTCATGAGAAAGCTTTGCTGGATAGAGTTGATAGAGGGAGAAAGCGCAACTAGGACGGACAA
MO4E4 d06ab671-01 RS0237 Bmpr1b__ENSMUST00000029948__2567__30__0.4__67.3156__0.98273 RS0730 d06ab671-02	CGCGGTGGTGGTACGACATGAGGGTTGATTAGTGGTAGAAATCATGAGAAAGCTTTGCTGGTGTTTAATGCAAGTTGAGGTGGGAGAGTATTAGCGCAACTAGGACGGACAA
MO4E4 d06ab671-01 RS0332 Bmpr1b__ENSMUST00000029948__5180__30__0.4__66.2958__1 RS0384 d06ab671-02	CGCGGTGGTGGTACGACATGAGGGAGAATGAGGTGTAATGTCCCCGATAGAACACAAATGAGTCTTGTTTTATAGAGTTGATAGAGGGAGAAAGCGCAACTAGGACGGACAA
MO4E4 d06ab671-01 RS0332 Bmpr1b__ENSMUST00000029948__2374__30__0.56667__74.1403__0.99179 RS0730 d06ab671-02	CGCGGTGGTGGTACGACATGAGGGAGAATGAGGTGTAATGTGGGGGACTTGTATGCGTGCGCATTGACTCTAAGTTGAGGTGGGAGAGTATTAGCGCAACTAGGACGGACAA
MO4E4 d06ab671-01 RS0730 Bmpr1b__ENSMUST00000029948__4868__30__0.56667__73.0819__1 RS0384 d06ab671-02	CGCGGTGGTGGTACGACATGAAGTTGAGGTGGGAGAGTATTGACTTGTGAGCCTGGACCACACACCAAACGATAGAGTTGATAGAGGGAGAAAGCGCAACTAGGACGGACAA
MO4E4 d06ab671-01 RS0332 Bmpr1b__ENSMUST00000029948__276__30__0.46667__70.7208__1 RS0237 d06ab671-02	CGCGGTGGTGGTACGACATGAGGGAGAATGAGGTGTAATGTTTGCTCTCTTGTCATAGCTCAGCGCCAAATAGGGTTGATTAGTGGTAGAAAAGCGCAACTAGGACGGACAA
MO4E4 d06ab671-01 RS0237 Bmpr1b__ENSMUST00000029948__308__30__0.43333__68.4488__1 RS0384 d06ab671-02	CGCGGTGGTGGTACGACATGAGGGTTGATTAGTGGTAGAAACTTATGGCCGGGTTGCTCCTTTAACTTTTTATAGAGTTGATAGAGGGAGAAAGCGCAACTAGGACGGACAA
MO4E4 d06ab671-01 RS0237 Bmpr1b__ENSMUST00000029948__4798__30__0.5__70.5125__1 RS0730 d06ab671-02	CGCGGTGGTGGTACGACATGAGGGTTGATTAGTGGTAGAAATCCCCTAAGAAGCTTTCTGTTGGGGGAGTAAAGTTGAGGTGGGAGAGTATTAGCGCAACTAGGACGGACAA
MO4E4 d06ab671-01 RS0332 Bmpr1b__ENSMUST00000029948__246__30__0.46667__69.3458__1 RS0384 d06ab671-02	CGCGGTGGTGGTACGACATGAGGGAGAATGAGGTGTAATGTGGTTGTGATTCAGCCGAAGTTAACCTGACAATAGAGTTGATAGAGGGAGAAAGCGCAACTAGGACGGACAA
MO4E4 d06ab671-01 RS0730 Bmpr1b__ENSMUST00000029948__4305__30__0.4__66.2603__1 RS0332 d06ab671-02	CGCGGTGGTGGTACGACATGAAGTTGAGGTGGGAGAGTATTTCAACAGGTAGTCCTTAACAGCTTAGTTGTAGGGAGAATGAGGTGTAATGTAGCGCAACTAGGACGGACAA
MO4E4 d06ab671-01 RS0730 Bmpr1b__ENSMUST00000029948__3166__30__0.5__69.1492__1 RS0384 d06ab671-02	CGCGGTGGTGGTACGACATGAAGTTGAGGTGGGAGAGTATTCGCACAGAGAGTCAAAAGTTAAGACCTCCCATAGAGTTGATAGAGGGAGAAAGCGCAACTAGGACGGACAA
MO4E4 d06ab671-01 RS0332 Bmpr1b__ENSMUST00000029948__4995__30__0.4__66.8312__1 RS0237 d06ab671-02	CGCGGTGGTGGTACGACATGAGGGAGAATGAGGTGTAATGTGATGGTGTAACCACCAAAACATGTTCAAGTAGGGTTGATTAGTGGTAGAAAAGCGCAACTAGGACGGACAA
MO4E4 d06ab671-01 RS0237 Bmpr1b__ENSMUST00000029948__5015__30__0.46667__69.172__1 RS0384 d06ab671-02	CGCGGTGGTGGTACGACATGAGGGTTGATTAGTGGTAGAAAATGGGACTGGGAGTTTCTGAGATGGTGTAAATAGAGTTGATAGAGGGAGAAAGCGCAACTAGGACGGACAA
MO4E4 d06ab671-01 RS0237 Bmpr1b__ENSMUST00000029948__2421__30__0.56667__74.3314__0.95429 RS0730 d06ab671-02	CGCGGTGGTGGTACGACATGAGGGTTGATTAGTGGTAGAAAACTCTGGCTGAAGCTGCAGGAGGAGTCCAAAAGTTGAGGTGGGAGAGTATTAGCGCAACTAGGACGGACAA
MO4E4 d06ab671-01 RS0384 Bmpr1b__ENSMUST00000029948__3051__30__0.4__66.7207__1 RS0332 d06ab671-02	CGCGGTGGTGGTACGACATGATAGAGTTGATAGAGGGAGAAAGTTGTACCTAAGGTGTGAAATGTCCATGTAGGGAGAATGAGGTGTAATGTAGCGCAACTAGGACGGACAA
MO4E4 d06ab671-01 RS0730 Bmpr1b__ENSMUST00000029948__3483__30__0.4__66.7383__1 RS0332 d06ab671-02	CGCGGTGGTGGTACGACATGAAGTTGAGGTGGGAGAGTATTAACGTCTACTCCAGAAAAGGGGTAAAACATAGGGAGAATGAGGTGTAATGTAGCGCAACTAGGACGGACAA
MO4E4 d06ab671-01 RS0384 Bmpr1b__ENSMUST00000029948__5055__30__0.4__67.6__1 RS0730 d06ab671-02	CGCGGTGGTGGTACGACATGATAGAGTTGATAGAGGGAGAATGTATCATTTTTGACACAGCCCCTTTCCTTAAGTTGAGGTGGGAGAGTATTAGCGCAACTAGGACGGACAA
MO4E4 d06ab671-01 RS0332 Bmpr1b__ENSMUST00000029948__3533__30__0.53333__73.0943__1 RS0237 d06ab671-02	CGCGGTGGTGGTACGACATGAGGGAGAATGAGGTGTAATGTACTCCAGGTACAGCGCAAAGACACTGAGCTAGGGTTGATTAGTGGTAGAAAAGCGCAACTAGGACGGACAA
MO4E4 d06ab671-01 RS0237 Bmpr1b__ENSMUST00000029948__4058__30__0.5__70.7726__1 RS0384 d06ab671-02	CGCGGTGGTGGTACGACATGAGGGTTGATTAGTGGTAGAAACCCCGTTTTTCGCAGGAACCCTAGAAATCTATAGAGTTGATAGAGGGAGAAAGCGCAACTAGGACGGACAA
MO4E4 d06ab671-01 RS0237 Bmpr1b__ENSMUST00000029948__3037__30__0.43333__66.8251__1 RS0730 d06ab671-02	CGCGGTGGTGGTACGACATGAGGGTTGATTAGTGGTAGAAATGTGAAATGTCCATGTAAGAGGTCCATACCAAGTTGAGGTGGGAGAGTATTAGCGCAACTAGGACGGACAA
MO4E4 d06ab671-01 RS0384 Bmpr1b__ENSMUST00000029948__2263__30__0.43333__67.0916__1 RS0332 d06ab671-02	CGCGGTGGTGGTACGACATGATAGAGTTGATAGAGGGAGAAGGCTGTTCTGTTTTCTAGAGTGCAAGAGTAAGGGAGAATGAGGTGTAATGTAGCGCAACTAGGACGGACAA
MO4E4 d06ab671-01 RS0730 Bmpr1b__ENSMUST00000029948__2909__30__0.43333__66.4678__1 RS0332 d06ab671-02	CGCGGTGGTGGTACGACATGAAGTTGAGGTGGGAGAGTATTATTAACCTGACAGATCAGATGCTTCCTCTCAGGGAGAATGAGGTGTAATGTAGCGCAACTAGGACGGACAA
MO4E4 d06ab671-01 RS0730 Bmpr1b__ENSMUST00000029948__3450__30__0.4__66.1175__1 RS0384 d06ab671-02	CGCGGTGGTGGTACGACATGAAGTTGAGGTGGGAGAGTATTCTCATTTCTCATGCAGCTGTCAATTTTTCCATAGAGTTGATAGAGGGAGAAAGCGCAACTAGGACGGACAA
MO4E4 d06ab671-01 RS0332 Bmpr1b__ENSMUST00000029948__3565__30__0.4__66.1064__1 RS0237 d06ab671-02	CGCGGTGGTGGTACGACATGAGGGAGAATGAGGTGTAATGTCAGAGGGATGCTTTTCTTTACAGTTTTCCTAGGGTTGATTAGTGGTAGAAAAGCGCAACTAGGACGGACAA
MO4E4 d06ab671-01 RS0384 Bmpr1b__ENSMUST00000029948__2818__30__0.6__74.9653__1 RS0237 d06ab671-02	CGCGGTGGTGGTACGACATGATAGAGTTGATAGAGGGAGAACTGTGCCGTGCACACTTCTTTCCTGGGCTGAGGGTTGATTAGTGGTAGAAAAGCGCAACTAGGACGGACAA
MO4E4 d06ab671-01 RS0237 Bmpr1b__ENSMUST00000029948__3126__30__0.4__66.0972__1 RS0730 d06ab671-02	CGCGGTGGTGGTACGACATGAGGGTTGATTAGTGGTAGAAACACAAGATGTTTTGCGTACGTGCTATACTAAAGTTGAGGTGGGAGAGTATTAGCGCAACTAGGACGGACAA
MO4E4 d06ab671-01 RS0332 Bmpr1b__ENSMUST00000029948__3439__30__0.43333__68.8374__1 RS0384 d06ab671-02	CGCGGTGGTGGTACGACATGAGGGAGAATGAGGTGTAATGTTGCAGCTGTCAATTTTTCCTAAGGTCTCCAATAGAGTTGATAGAGGGAGAAAGCGCAACTAGGACGGACAA
MO4E4 d06ab671-01 RS0730 Bmpr1b__ENSMUST00000029948__2713__30__0.46667__70.1351__0.86379 RS0332 d06ab671-02	CGCGGTGGTGGTACGACATGAAGTTGAGGTGGGAGAGTATTTGGCACGTCTTCCTTATAATACACGCCCAAAGGGAGAATGAGGTGTAATGTAGCGCAACTAGGACGGACAA
MO4E4 d06ab671-01 RS0384 Bmpr1b__ENSMUST00000029948__256__30__0.5__73.1109__1 RS0730 d06ab671-02	CGCGGTGGTGGTACGACATGATAGAGTTGATAGAGGGAGAAAGCGCCAAATGGTTGTGATTCAGCCGAAGTAAGTTGAGGTGGGAGAGTATTAGCGCAACTAGGACGGACAA
MO4E4 d06ab671-01 RS0237 Bmpr1b__ENSMUST00000029948__2919__30__0.43333__66.2307__1 RS0332 d06ab671-02	CGCGGTGGTGGTACGACATGAGGGTTGATTAGTGGTAGAAAGTGTAGGGACATTAACCTGACAGATCAGATAGGGAGAATGAGGTGTAATGTAGCGCAACTAGGACGGACAA
MO4E4 d06ab671-01 RS0384 Bmpr1b__ENSMUST00000029948__2461__30__0.46667__68.4709__1 RS0237 d06ab671-02	CGCGGTGGTGGTACGACATGATAGAGTTGATAGAGGGAGAACACATAATCCTACCAGTGACACCAACCCTTAGGGTTGATTAGTGGTAGAAAAGCGCAACTAGGACGGACAA
MO4E4 d06ab671-01 RS0237 Bmpr1b__ENSMUST00000029948__2431__30__0.5__70.5617__0.87486 RS0730 d06ab671-02	CGCGGTGGTGGTACGACATGAGGGTTGATTAGTGGTAGAAACATTTGTTTCACTCTGGCTGAAGCTGCAGGAAGTTGAGGTGGGAGAGTATTAGCGCAACTAGGACGGACAA
MO4E4 d06ab671-01 RS0332 Bmpr1b__ENSMUST00000029948__2607__30__0.43333__67.6116__1 RS0384 d06ab671-02	CGCGGTGGTGGTACGACATGAGGGAGAATGAGGTGTAATGTCTATGAGCACAAAAGTAGGCACATGTCGATATAGAGTTGATAGAGGGAGAAAGCGCAACTAGGACGGACAA
MO4E4 d06ab671-01 RS0730 Bmpr1b__ENSMUST00000029948__2513__30__0.6__75.688__1 RS0332 d06ab671-02	CGCGGTGGTGGTACGACATGAAGTTGAGGTGGGAGAGTATTAAGAGCTGCCTACCACACCCAGGAGCAGGAAGGGAGAATGAGGTGTAATGTAGCGCAACTAGGACGGACAA
MO4E4 d06ab671-01 RS0384 Bmpr1b__ENSMUST00000029948__4611__30__0.43333__67.4459__1 RS0730 d06ab671-02	CGCGGTGGTGGTACGACATGATAGAGTTGATAGAGGGAGAAACATACTAGAGTTGTGCCAGACTCCAGAATAAGTTGAGGTGGGAGAGTATTAGCGCAACTAGGACGGACAA
MO4E4 d06ab671-01 RS0237 Bmpr1b__ENSMUST00000029948__190__30__0.4__68.3297__1 RS0332 d06ab671-02	CGCGGTGGTGGTACGACATGAGGGTTGATTAGTGGTAGAAAATGCTCAAAATTCAAGTTCTCGCCACTGTTAGGGAGAATGAGGTGTAATGTAGCGCAACTAGGACGGACAA
MO4E4 d06ab671-01 RS0384 Bmpr1b__ENSMUST00000029948__2441__30__0.46667__69.8006__0.87251 RS0237 d06ab671-02	CGCGGTGGTGGTACGACATGATAGAGTTGATAGAGGGAGAAACCAACCCTTCATTTGTTTCACTCTGGCTGAGGGTTGATTAGTGGTAGAAAAGCGCAACTAGGACGGACAA
MO4E4 d06ab671-01 RS0237 Bmpr1b__ENSMUST00000029948__5045__30__0.46667__70.504__1 RS0730 d06ab671-02	CGCGGTGGTGGTACGACATGAGGGTTGATTAGTGGTAGAAATTGACACAGCCCCTTTCCTTTCCACTCTTTAAGTTGAGGTGGGAGAGTATTAGCGCAACTAGGACGGACAA
MO4E4 d06ab671-01 RS0332 Bmpr1b__ENSMUST00000029948__3855__30__0.4__67.5272__1 RS0384 d06ab671-02	CGCGGTGGTGGTACGACATGAGGGAGAATGAGGTGTAATGTAAAATGCTTCCGTACGTGTTTACAGATGGAATAGAGTTGATAGAGGGAGAAAGCGCAACTAGGACGGACAA
MO4E4 d06ab671-01 RS0332 Bmpr1b__ENSMUST00000029948__170__30__0.56667__73.2431__1 RS0730 d06ab671-02	CGCGGTGGTGGTACGACATGAGGGAGAATGAGGTGTAATGTCGCCACTGTTTTCTTCCTTGCCTGGCTCTCAAGTTGAGGTGGGAGAGTATTAGCGCAACTAGGACGGACAA
MO4E4 d06ab671-01 RS0730 Bmpr1b__ENSMUST00000029948__3027__30__0.46667__67.4471__1 RS0384 d06ab671-02	CGCGGTGGTGGTACGACATGAAGTTGAGGTGGGAGAGTATTCCATGTAAGAGGTCCATACCAGACCCATATATAGAGTTGATAGAGGGAGAAAGCGCAACTAGGACGGACAA
MO4E4 d06ab671-01 RS0237 Bmpr1b__ENSMUST00000029948__31__30__0.53333__70.5395__1 RS0332 d06ab671-02	CGCGGTGGTGGTACGACATGAGGGTTGATTAGTGGTAGAAAGTGTCACTGAACACCGTGGTAATACTCCGGAGGGAGAATGAGGTGTAATGTAGCGCAACTAGGACGGACAA
MO4E4 d06ab671-01 RS0384 Bmpr1b__ENSMUST00000029948__2587__30__0.4__67.0011__1 RS0237 d06ab671-02	CGCGGTGGTGGTACGACATGATAGAGTTGATAGAGGGAGAAACATGTCGATTCTTAGCAGCTCATGAGAAAAGGGTTGATTAGTGGTAGAAAAGCGCAACTAGGACGGACAA
MO4E4 d06ab671-01 RS0730 Bmpr1b__ENSMUST00000029948__2798__30__0.53333__73.3639__1 RS0237 d06ab671-02	CGCGGTGGTGGTACGACATGAAGTTGAGGTGGGAGAGTATTTCCTGGGCTGCTGTGATGGGTTCTTATGCAAGGGTTGATTAGTGGTAGAAAAGCGCAACTAGGACGGACAA
MO4E4 d06ab671-01 RS0384 Bmpr1b__ENSMUST00000029948__4014__30__0.4__66.6528__1 RS0332 d06ab671-02	CGCGGTGGTGGTACGACATGATAGAGTTGATAGAGGGAGAACATCAACAGCTTCCTCACAAAACATTCTGAAGGGAGAATGAGGTGTAATGTAGCGCAACTAGGACGGACAA
MO4E4 d06ab671-01 RS0332 Bmpr1b__ENSMUST00000029948__4733__30__0.4__66.0206__0.97984 RS0730 d06ab671-02	CGCGGTGGTGGTACGACATGAGGGAGAATGAGGTGTAATGTCCTGAGTCATACACACTGTTTAACTGCTTTAAGTTGAGGTGGGAGAGTATTAGCGCAACTAGGACGGACAA
MO4E4 d06ab671-01 RS0384 Bmpr1b__ENSMUST00000029948__61__30__0.6__74.5198__1 RS0730 d06ab671-02	CGCGGTGGTGGTACGACATGATAGAGTTGATAGAGGGAGAACAGAGCTCTCTCTGCCCATGGCACAGGTCTAAGTTGAGGTGGGAGAGTATTAGCGCAACTAGGACGGACAA
MO4E4 d06ab671-01 RS0237 Bmpr1b__ENSMUST00000029948__4131__30__0.4__67.7699__0.98944 RS0332 d06ab671-02	CGCGGTGGTGGTACGACATGAGGGTTGATTAGTGGTAGAAAGCAAATAAGCAGTTGATTTTCCCCAAAGCAAGGGAGAATGAGGTGTAATGTAGCGCAACTAGGACGGACAA
MO4E4 d06ab671-01 RS0237 Bmpr1b__ENSMUST00000029948__3349__30__0.4__66.2159__1 RS0384 d06ab671-02	CGCGGTGGTGGTACGACATGAGGGTTGATTAGTGGTAGAAAAGGAATGTCACTTTCTAAGGCATAGGAAGTATAGAGTTGATAGAGGGAGAAAGCGCAACTAGGACGGACAA
MO4E4 d06ab671-01 RS0237 Bmpr1b__ENSMUST00000029948__3460__30__0.4__68.0296__1 RS0730 d06ab671-02	CGCGGTGGTGGTACGACATGAGGGTTGATTAGTGGTAGAAAAAAACATTCCCTCATTTCTCATGCAGCTGTAAGTTGAGGTGGGAGAGTATTAGCGCAACTAGGACGGACAA
MO4E4 d06ab671-01 RS0384 Bmpr1b__ENSMUST00000029948__3136__30__0.43333__68.0905__1 RS0332 d06ab671-02	CGCGGTGGTGGTACGACATGATAGAGTTGATAGAGGGAGAAAGGACTGAATCACAAGATGTTTTGCGTACGAGGGAGAATGAGGTGTAATGTAGCGCAACTAGGACGGACAA
MO4E4 d06ab671-01 RS0730 Bmpr1b__ENSMUST00000029948__4482__30__0.46667__67.3135__1 RS0332 d06ab671-02	CGCGGTGGTGGTACGACATGAAGTTGAGGTGGGAGAGTATTGGATTCCTTCAGGGGAGAGAAGTTAGAAGAAGGGAGAATGAGGTGTAATGTAGCGCAACTAGGACGGACAA
MO4E4 d06ab671-01 RS0730 Bmpr1b__ENSMUST00000029948__2491__30__0.6__75.0546__1 RS0384 d06ab671-02	CGCGGTGGTGGTACGACATGAAGTTGAGGTGGGAGAGTATTGAGCAGGAGTGGCTCCGAAGAACCCACCAAATAGAGTTGATAGAGGGAGAAAGCGCAACTAGGACGGACAA
MO4E4 d06ab671-01 RS0237 Bmpr1b__ENSMUST00000029948__3359__30__0.46667__67.0737__1 RS0332 d06ab671-02	CGCGGTGGTGGTACGACATGAGGGTTGATTAGTGGTAGAAAGGAATCTGGGAGGAATGTCACTTTCTAAGGAGGGAGAATGAGGTGTAATGTAGCGCAACTAGGACGGACAA
MO4E4 d06ab671-01 RS0237 Bmpr1b__ENSMUST00000029948__4921__30__0.46667__70.1507__1 RS0384 d06ab671-02	CGCGGTGGTGGTACGACATGAGGGTTGATTAGTGGTAGAAAAAGTGTGATGAATCTGGTTGGCCTGAGGAAATAGAGTTGATAGAGGGAGAAAGCGCAACTAGGACGGACAA
MO4E4 d06ab671-01 RS0730 Bmpr1b__ENSMUST00000029948__4697__30__0.4__66.1619__1 RS0237 d06ab671-02	CGCGGTGGTGGTACGACATGAAGTTGAGGTGGGAGAGTATTGGGAGTTCACAATGTACATGCTTCCATAAAAGGGTTGATTAGTGGTAGAAAAGCGCAACTAGGACGGACAA
MO4E4 d06ab671-01 RS0332 Bmpr1b__ENSMUST00000029948__4778__30__0.53333__72.8094__1 RS0384 d06ab671-02	CGCGGTGGTGGTACGACATGAGGGAGAATGAGGTGTAATGTTGGGGGAGTATAAAGAACGGGCAGGAGCAAATAGAGTTGATAGAGGGAGAAAGCGCAACTAGGACGGACAA
MO4E4 d06ab671-01 RS0730 Bmpr1b__ENSMUST00000029948__318__30__0.53333__72.5365__1 RS0332 d06ab671-02	CGCGGTGGTGGTACGACATGAAGTTGAGGTGGGAGAGTATTTCTCTCTTCACTTATGGCCGGGTTGCTCCTAGGGAGAATGAGGTGTAATGTAGCGCAACTAGGACGGACAA
MO4E4 d06ab671-01 RS0730 Bmpr1b__ENSMUST00000029948__3473__30__0.4__66.3798__1 RS0384 d06ab671-02	CGCGGTGGTGGTACGACATGAAGTTGAGGTGGGAGAGTATTCCAGAAAAGGGGTAAAACATTCCCTCATTTATAGAGTTGATAGAGGGAGAAAGCGCAACTAGGACGGACAA
MO4E4 d06ab671-01 RS0332 Bmpr1b__ENSMUST00000029948__3833__30__0.43333__66.2999__1 RS0237 d06ab671-02	CGCGGTGGTGGTACGACATGAGGGAGAATGAGGTGTAATGTCAGATGGATCTGTCTAGAGGCAATAAGGTTAGGGTTGATTAGTGGTAGAAAAGCGCAACTAGGACGGACAA
MO4E4 d06ab671-01 RS0384 Bmpr1b__ENSMUST00000029948__2228__30__0.4__66.5099__1 RS0237 d06ab671-02	CGCGGTGGTGGTACGACATGATAGAGTTGATAGAGGGAGAACCAATGGAGAAAACATTTTGACTTCCAGGAAGGGTTGATTAGTGGTAGAAAAGCGCAACTAGGACGGACAA
MO4E4 d06ab671-01 RS0255 Brinp3__ENSMUST00000074622__2991__30__0.43333__67.6718__1 RS0307 d06ab671-02	CGCGGTGGTGGTACGACATGAAGGTTAGGTTGAGAATAGGAAAGATCATGTGGACCAGACTGGACTTGTATATGTGGAGGGATTGAAGGATAAGCGCAACTAGGACGGACAA
MO4E4 d06ab671-01 RS0332 Brinp3__ENSMUST00000074622__2223__30__0.43333__68.6688__1 RS0255 d06ab671-02	CGCGGTGGTGGTACGACATGAGGGAGAATGAGGTGTAATGTTCCATGGAAGGGCAATTACATTCTGGGAATAAGGTTAGGTTGAGAATAGGAAGCGCAACTAGGACGGACAA
MO4E4 d06ab671-01 RS0255 Brinp3__ENSMUST00000074622__3194__30__0.46667__69.8527__1 RS0639 d06ab671-02	CGCGGTGGTGGTACGACATGAAGGTTAGGTTGAGAATAGGATCCATTTGTTTCCCAGAGTCAGTGTCCAGTAAGTGTGGGATTGATGAGATAAGCGCAACTAGGACGGACAA
MO4E4 d06ab671-01 RS0332 Brinp3__ENSMUST00000074622__2428__30__0.46667__69.6874__1 RS0307 d06ab671-02	CGCGGTGGTGGTACGACATGAGGGAGAATGAGGTGTAATGTTTTCATGCTGTTCTCCAGTTGTTCGTAGCGATGTGGAGGGATTGAAGGATAAGCGCAACTAGGACGGACAA
MO4E4 d06ab671-01 RS0307 Brinp3__ENSMUST00000074622__929__30__0.4__66.8637__1 RS0639 d06ab671-02	CGCGGTGGTGGTACGACATGATGTGGAGGGATTGAAGGATATCTCCAAAGAGAAGTGAAAGGATGTGTTGTAAGTGTGGGATTGATGAGATAAGCGCAACTAGGACGGACAA
MO4E4 d06ab671-01 RS0639 Brinp3__ENSMUST00000074622__3535__30__0.43333__66.8632__0.99984 RS0332 d06ab671-02	CGCGGTGGTGGTACGACATGAAGTGTGGGATTGATGAGATAGAGTCTATGACGAAGCAAGCAAGAAAACAGAGGGAGAATGAGGTGTAATGTAGCGCAACTAGGACGGACAA
MO4E4 d06ab671-01 RS0307 Brinp3__ENSMUST00000074622__2398__30__0.4__67.1636__1 RS0255 d06ab671-02	CGCGGTGGTGGTACGACATGATGTGGAGGGATTGAAGGATAGCGCTGAAAATTAGAATCCATTGTCCACAAAAGGTTAGGTTGAGAATAGGAAGCGCAACTAGGACGGACAA
MO4E4 d06ab671-01 RS0332 Brinp3__ENSMUST00000074622__3128__30__0.56667__72.0515__1 RS0255 d06ab671-02	CGCGGTGGTGGTACGACATGAGGGAGAATGAGGTGTAATGTCCCAGTCTGGAAAGCTGCTCTCACTCACAGAAGGTTAGGTTGAGAATAGGAAGCGCAACTAGGACGGACAA
MO4E4 d06ab671-01 RS0639 Brinp3__ENSMUST00000074622__3575__30__0.5__68.4004__1 RS0255 d06ab671-02	CGCGGTGGTGGTACGACATGAAGTGTGGGATTGATGAGATAGAGCAGACTGAATTCTCACCACCTCACTAGAAGGTTAGGTTGAGAATAGGAAGCGCAACTAGGACGGACAA
MO4E4 d06ab671-01 RS0332 Brinp3__ENSMUST00000074622__2568__30__0.5__68.9774__1 RS0307 d06ab671-02	CGCGGTGGTGGTACGACATGAGGGAGAATGAGGTGTAATGTCAGTAGAGAAAAGACTGGATGCGAGTGAGCATGTGGAGGGATTGAAGGATAAGCGCAACTAGGACGGACAA
MO4E4 d06ab671-01 RS0639 Brinp3__ENSMUST00000074622__2113__30__0.46667__68.9164__1 RS0307 d06ab671-02	CGCGGTGGTGGTACGACATGAAGTGTGGGATTGATGAGATATGCCTGTACAAAACGTTCCTGAAGGTAGTCATGTGGAGGGATTGAAGGATAAGCGCAACTAGGACGGACAA
MO4E4 d06ab671-01 RS0332 Brinp3__ENSMUST00000074622__2528__30__0.53333__71.356__1 RS0639 d06ab671-02	CGCGGTGGTGGTACGACATGAGGGAGAATGAGGTGTAATGTATGTTCTCTGTCTCGGCAGGCTGATGAGAGAAGTGTGGGATTGATGAGATAAGCGCAACTAGGACGGACAA
MO4E4 d06ab671-01 RS0255 Brinp3__ENSMUST00000074622__3444__30__0.56667__74.7691__1 RS0307 d06ab671-02	CGCGGTGGTGGTACGACATGAAGGTTAGGTTGAGAATAGGATGCAAAAGTGCCGAGTCCTGGGATCCCTGAATGTGGAGGGATTGAAGGATAAGCGCAACTAGGACGGACAA
MO4E4 d06ab671-01 RS0332 Brinp3__ENSMUST00000074622__3334__30__0.46667__68.7753__0.80761 RS0255 d06ab671-02	CGCGGTGGTGGTACGACATGAGGGAGAATGAGGTGTAATGTGTTGTTGATTTTCATGTAGCCCAGGTTCCGAAGGTTAGGTTGAGAATAGGAAGCGCAACTAGGACGGACAA
MO4E4 d06ab671-01 RS0639 Brinp3__ENSMUST00000074622__3001__30__0.5__70.2333__1 RS0255 d06ab671-02	CGCGGTGGTGGTACGACATGAAGTGTGGGATTGATGAGATAAGAGAGACCCAAGATCATGTGGACCAGACTAAGGTTAGGTTGAGAATAGGAAGCGCAACTAGGACGGACAA
MO4E4 d06ab671-01 RS0307 Brinp3__ENSMUST00000074622__784__30__0.5__70.9982__0.93831 RS0332 d06ab671-02	CGCGGTGGTGGTACGACATGATGTGGAGGGATTGAAGGATATCCTGCAGGATCTTCCCACTCACAGTTCTTAGGGAGAATGAGGTGTAATGTAGCGCAACTAGGACGGACAA
MO4E4 d06ab671-01 RS0307 Brinp3__ENSMUST00000074622__2468__30__0.43333__68.9316__1 RS0639 d06ab671-02	CGCGGTGGTGGTACGACATGATGTGGAGGGATTGAAGGATAAGAGCTTGTGTACAATTCTGTGTGCCTTCAAAGTGTGGGATTGATGAGATAAGCGCAACTAGGACGGACAA
MO4E4 d06ab671-01 RS0639 Brinp3__ENSMUST00000074622__2802__30__0.5__70.8227__1 RS0332 d06ab671-02	CGCGGTGGTGGTACGACATGAAGTGTGGGATTGATGAGATAAAGCCAATGTAGTGATCGGTTGACTCAGCGAGGGAGAATGAGGTGTAATGTAGCGCAACTAGGACGGACAA
MO4E4 d06ab671-01 RS0307 Brinp3__ENSMUST00000074622__2183__30__0.5__71.8191__1 RS0255 d06ab671-02	CGCGGTGGTGGTACGACATGATGTGGAGGGATTGAAGGATAAGTGGCACCAGCAGTCATTATCCTTGCAGAAAGGTTAGGTTGAGAATAGGAAGCGCAACTAGGACGGACAA
MO4E4 d06ab671-01 RS0255 Brinp3__ENSMUST00000074622__620__30__0.56667__73.1274__1 RS0332 d06ab671-02	CGCGGTGGTGGTACGACATGAAGGTTAGGTTGAGAATAGGACACAGCCCAAATAAACCAGCAGGACCGGTCAGGGAGAATGAGGTGTAATGTAGCGCAACTAGGACGGACAA
MO4E4 d06ab671-01 RS0255 Brinp3__ENSMUST00000074622__754__30__0.4__66.7802__1 RS0639 d06ab671-02	CGCGGTGGTGGTACGACATGAAGGTTAGGTTGAGAATAGGATTCAGAGTTTACCTGCACTGGGAATGTTATAAGTGTGGGATTGATGAGATAAGCGCAACTAGGACGGACAA
MO4E4 d06ab671-01 RS0332 Brinp3__ENSMUST00000074622__2408__30__0.46667__69.8226__1 RS0307 d06ab671-02	CGCGGTGGTGGTACGACATGAGGGAGAATGAGGTGTAATGTGTTCGTAGCGGCGCTGAAAATTAGAATCCAATGTGGAGGGATTGAAGGATAAGCGCAACTAGGACGGACAA
MO4E4 d06ab671-01 RS0639 Brinp3__ENSMUST00000074622__3324__30__0.56667__74.3025__0.97884 RS0307 d06ab671-02	CGCGGTGGTGGTACGACATGAAGTGTGGGATTGATGAGATATTCATGTAGCCCAGGTTCCGGGATGGGTCAATGTGGAGGGATTGAAGGATAAGCGCAACTAGGACGGACAA
MO4E4 d06ab671-01 RS0639 Brinp3__ENSMUST00000074622__3374__30__0.5__71.2639__1 RS0332 d06ab671-02	CGCGGTGGTGGTACGACATGAAGTGTGGGATTGATGAGATACTTCAGGGTCAAAGTGCATGCTGTAGCCAAAGGGAGAATGAGGTGTAATGTAGCGCAACTAGGACGGACAA
MO4E4 d06ab671-01 RS0255 Brinp3__ENSMUST00000074622__894__30__0.5__67.4424__1 RS0307 d06ab671-02	CGCGGTGGTGGTACGACATGAAGGTTAGGTTGAGAATAGGAGGAGTAGACAACTAGTGAGCTAGGCTGTAGATGTGGAGGGATTGAAGGATAAGCGCAACTAGGACGGACAA
MO4E4 d06ab671-01 RS0255 Brinp3__ENSMUST00000074622__2538__30__0.53333__70.2321__1 RS0332 d06ab671-02	CGCGGTGGTGGTACGACATGAAGGTTAGGTTGAGAATAGGACAGTAGGTTGATGTTCTCTGTCTCGGCAGGAGGGAGAATGAGGTGTAATGTAGCGCAACTAGGACGGACAA
MO4E4 d06ab671-01 RS0255 Brinp3__ENSMUST00000074622__51__30__0.46667__67.5544__1 RS0639 d06ab671-02	CGCGGTGGTGGTACGACATGAAGGTTAGGTTGAGAATAGGACGCAGTTCTCTCCCTAAACCTTTCTTTCTCAAGTGTGGGATTGATGAGATAAGCGCAACTAGGACGGACAA
MO4E4 d06ab671-01 RS0332 Brinp3__ENSMUST00000074622__2285__30__0.4__66.2352__1 RS0307 d06ab671-02	CGCGGTGGTGGTACGACATGAGGGAGAATGAGGTGTAATGTCACTGTTGTAGGCTTTCCATGTTTCTGTTAATGTGGAGGGATTGAAGGATAAGCGCAACTAGGACGGACAA
MO4E4 d06ab671-01 RS0639 Brinp3__ENSMUST00000074622__331__30__0.5__70.5977__1 RS0307 d06ab671-02	CGCGGTGGTGGTACGACATGAAGTGTGGGATTGATGAGATAAGCTAGATGTTAGGGCAGTCCGAGAACTGTATGTGGAGGGATTGAAGGATAAGCGCAACTAGGACGGACAA
MO4E4 d06ab671-01 RS0639 Brinp3__ENSMUST00000074622__3164__30__0.5__68.4166__1 RS0332 d06ab671-02	CGCGGTGGTGGTACGACATGAAGTGTGGGATTGATGAGATATATAGCACTGTAGAGGGAGGTCCAGCTTAGAGGGAGAATGAGGTGTAATGTAGCGCAACTAGGACGGACAA
MO4E4 d06ab671-01 RS0307 Brinp3__ENSMUST00000074622__3605__30__0.4__68.9937__0.99988 RS0255 d06ab671-02	CGCGGTGGTGGTACGACATGATGTGGAGGGATTGAAGGATATGTTTGGCAACTTGGCATTAAATGCCTGAAAAGGTTAGGTTGAGAATAGGAAGCGCAACTAGGACGGACAA
MO4E4 d06ab671-01 RS0255 Brinp3__ENSMUST00000074622__1153__30__0.43333__66.9992__1 RS0332 d06ab671-02	CGCGGTGGTGGTACGACATGAAGGTTAGGTTGAGAATAGGAGGTGGCATCTAATCAGGTGAAAGTCACTTAAGGGAGAATGAGGTGTAATGTAGCGCAACTAGGACGGACAA
MO4E4 d06ab671-01 RS0255 Brinp3__ENSMUST00000074622__3354__30__0.4__66.8635__1 RS0639 d06ab671-02	CGCGGTGGTGGTACGACATGAAGGTTAGGTTGAGAATAGGACTGTAGCCAAACACTTGGATGTTGTTGATTAAGTGTGGGATTGATGAGATAAGCGCAACTAGGACGGACAA
MO4E4 d06ab671-01 RS0332 Brinp3__ENSMUST00000074622__228__30__0.4__66.319__1 RS0307 d06ab671-02	CGCGGTGGTGGTACGACATGAGGGAGAATGAGGTGTAATGTTCCAGCAGTTACCAAGCTAAACTAGAGAAAATGTGGAGGGATTGAAGGATAAGCGCAACTAGGACGGACAA
MO4E4 d06ab671-01 RS0639 Brinp3__ENSMUST00000074622__1243__30__0.46667__68.3765__1 RS0307 d06ab671-02	CGCGGTGGTGGTACGACATGAAGTGTGGGATTGATGAGATAACGATTCAAGGAGACATCCCATGATCTTCCATGTGGAGGGATTGAAGGATAAGCGCAACTAGGACGGACAA
MO4E4 d06ab671-01 RS0639 Brinp3__ENSMUST00000074622__526__30__0.46667__68.0686__1 RS0332 d06ab671-02	CGCGGTGGTGGTACGACATGAAGTGTGGGATTGATGAGATATGAAGGTCGTAGTCACTCAGAGTTTTCGAGAGGGAGAATGAGGTGTAATGTAGCGCAACTAGGACGGACAA
MO4E4 d06ab671-01 RS0255 Brinp3__ENSMUST00000074622__3394__30__0.53333__71.3694__1 RS0307 d06ab671-02	CGCGGTGGTGGTACGACATGAAGGTTAGGTTGAGAATAGGACAAAATCAGGTCCCGAATGGCTTCAGGGTCATGTGGAGGGATTGAAGGATAAGCGCAACTAGGACGGACAA
MO4E4 d06ab671-01 RS0255 Brinp3__ENSMUST00000074622__2927__30__0.53333__72.2159__0.79621 RS0332 d06ab671-02	CGCGGTGGTGGTACGACATGAAGGTTAGGTTGAGAATAGGATCCAGGAAGGATCAAACCAGCTGTTGAGGCAGGGAGAATGAGGTGTAATGTAGCGCAACTAGGACGGACAA
MO4E4 d06ab671-01 RS0255 Brinp3__ENSMUST00000074622__2518__30__0.6__75.1876__1 RS0639 d06ab671-02	CGCGGTGGTGGTACGACATGAAGGTTAGGTTGAGAATAGGATCTCGGCAGGCTGATGAGAGGCTGCTTGTGAAGTGTGGGATTGATGAGATAAGCGCAACTAGGACGGACAA
MO4E4 d06ab671-01 RS0332 Brinp3__ENSMUST00000074622__630__30__0.46667__68.913__0.95961 RS0307 d06ab671-02	CGCGGTGGTGGTACGACATGAGGGAGAATGAGGTGTAATGTCGACTTAACACACAGCCCAAATAAACCAGCATGTGGAGGGATTGAAGGATAAGCGCAACTAGGACGGACAA
MO4E4 d06ab671-01 RS0307 Brinp3__ENSMUST00000074622__446__30__0.6__74.3921__1 RS0639 d06ab671-02	CGCGGTGGTGGTACGACATGATGTGGAGGGATTGAAGGATATTACCTAGGCGGCAGCAGCCTTCCTAGGTCAAGTGTGGGATTGATGAGATAAGCGCAACTAGGACGGACAA
MO4E4 d06ab671-01 RS0639 Brinp3__ENSMUST00000074622__1293__30__0.4__66.1145__1 RS0332 d06ab671-02	CGCGGTGGTGGTACGACATGAAGTGTGGGATTGATGAGATAACACCAGAGGAAAGTTAATGAAGCAAGATGAGGGAGAATGAGGTGTAATGTAGCGCAACTAGGACGGACAA
MO4E4 d06ab671-01 RS0255 Brinp3__ENSMUST00000074622__2762__30__0.6__74.8945__1 RS0307 d06ab671-02	CGCGGTGGTGGTACGACATGAAGGTTAGGTTGAGAATAGGATGCAGAGTCCCTGGCTCAGCATGTAGCCTGATGTGGAGGGATTGAAGGATAAGCGCAACTAGGACGGACAA
MO4E4 d06ab671-01 RS0255 Brinp3__ENSMUST00000074622__1115__30__0.4__66.6386__1 RS0332 d06ab671-02	CGCGGTGGTGGTACGACATGAAGGTTAGGTTGAGAATAGGAGCCAAGAACCCAAAAATGTTAAAGAAGTGCAGGGAGAATGAGGTGTAATGTAGCGCAACTAGGACGGACAA
MO4E4 d06ab671-01 RS0255 Brinp3__ENSMUST00000074622__182__30__0.5__70.7898__1 RS0639 d06ab671-02	CGCGGTGGTGGTACGACATGAAGGTTAGGTTGAGAATAGGAGGATTGCATTGTCGAGCCATTTTCGTGTCCAAGTGTGGGATTGATGAGATAAGCGCAACTAGGACGGACAA
MO4E4 d06ab671-01 RS0332 Brinp3__ENSMUST00000074622__2673__30__0.6__75.3672__1 RS0307 d06ab671-02	CGCGGTGGTGGTACGACATGAGGGAGAATGAGGTGTAATGTTCGCCCACAGTACAGGGCAGAAAGGCTGTGATGTGGAGGGATTGAAGGATAAGCGCAACTAGGACGGACAA
MO4E4 d06ab671-01 RS0307 Brinp3__ENSMUST00000074622__321__30__0.6__75.0346__1 RS0639 d06ab671-02	CGCGGTGGTGGTACGACATGATGTGGAGGGATTGAAGGATATAGGGCAGTCCGAGAACTGTCCCTGGTCCAAAGTGTGGGATTGATGAGATAAGCGCAACTAGGACGGACAA
MO4E4 d06ab671-01 RS0639 Brinp3__ENSMUST00000074622__3454__30__0.53333__70.6112__1 RS0332 d06ab671-02	CGCGGTGGTGGTACGACATGAAGTGTGGGATTGATGAGATACTCTAGTAGCTGCAAAAGTGCCGAGTCCTGAGGGAGAATGAGGTGTAATGTAGCGCAACTAGGACGGACAA
MO4E4 d06ab671-01 RS0307 Brinp3__ENSMUST00000074622__2792__30__0.53333__72.904__1 RS0255 d06ab671-02	CGCGGTGGTGGTACGACATGATGTGGAGGGATTGAAGGATAAGTGATCGGTTGACTCAGCGACTTCAGGCTAAGGTTAGGTTGAGAATAGGAAGCGCAACTAGGACGGACAA
MO4E4 d06ab671-01 RS0332 Brinp3__ENSMUST00000074622__248__30__0.43333__69.9061__1 RS0255 d06ab671-02	CGCGGTGGTGGTACGACATGAGGGAGAATGAGGTGTAATGTATGTCTGCCTTGCATTTGATTCCAGCAGTTAAGGTTAGGTTGAGAATAGGAAGCGCAACTAGGACGGACAA
MO4E4 d06ab671-01 RS0255 Brinp3__ENSMUST00000074622__21__30__0.43333__67.3555__0.98801 RS0639 d06ab671-02	CGCGGTGGTGGTACGACATGAAGGTTAGGTTGAGAATAGGATGCTTCCATCCCTATCTTCTCTTCTCCTTTAAGTGTGGGATTGATGAGATAAGCGCAACTAGGACGGACAA
MO4E4 d06ab671-01 RS0332 Brinp3__ENSMUST00000074622__610__30__0.5__72.3531__1 RS0307 d06ab671-02	CGCGGTGGTGGTACGACATGAGGGAGAATGAGGTGTAATGTATAAACCAGCAGGACCGGTCCCATTGCATTATGTGGAGGGATTGAAGGATAAGCGCAACTAGGACGGACAA
MO4E4 d06ab671-01 RS0639 Brinp3__ENSMUST00000074622__2233__30__0.43333__67.7936__1 RS0307 d06ab671-02	CGCGGTGGTGGTACGACATGAAGTGTGGGATTGATGAGATAGGCTTGAATATCCATGGAAGGGCAATTACAATGTGGAGGGATTGAAGGATAAGCGCAACTAGGACGGACAA
MO4E4 d06ab671-01 RS0332 Brinp3__ENSMUST00000074622__3138__30__0.56667__73.1953__1 RS0639 d06ab671-02	CGCGGTGGTGGTACGACATGAGGGAGAATGAGGTGTAATGTTTAGTCCGCTCCCAGTCTGGAAAGCTGCTCAAGTGTGGGATTGATGAGATAAGCGCAACTAGGACGGACAA
MO4E4 d06ab671-01 RS0255 Brinp3__ENSMUST00000074622__824__30__0.46667__67.74__1 RS0307 d06ab671-02	CGCGGTGGTGGTACGACATGAAGGTTAGGTTGAGAATAGGAGATGATCCAATGAGAATTCAGGAGAGCAGCATGTGGAGGGATTGAAGGATAAGCGCAACTAGGACGGACAA
MO4E4 d06ab671-01 RS0332 Brinp3__ENSMUST00000074622__844__30__0.5__70.4775__1 RS0255 d06ab671-02	CGCGGTGGTGGTACGACATGAGGGAGAATGAGGTGTAATGTCACTGATTTAGGCTGCTGGGGATGATCCAAAAGGTTAGGTTGAGAATAGGAAGCGCAACTAGGACGGACAA
MO4E4 d06ab671-01 RS0255 Brinp3__ENSMUST00000074622__3434__30__0.56667__71.6715__1 RS0639 d06ab671-02	CGCGGTGGTGGTACGACATGAAGGTTAGGTTGAGAATAGGACCGAGTCCTGGGATCCCTGAGTATAAGGGTAAGTGTGGGATTGATGAGATAAGCGCAACTAGGACGGACAA
MO4E4 d06ab671-01 RS0332 Brinp3__ENSMUST00000074622__1223__30__0.43333__68.0226__1 RS0307 d06ab671-02	CGCGGTGGTGGTACGACATGAGGGAGAATGAGGTGTAATGTATGATCTTCCAAAGCAGTGTAGAGTGGTGAATGTGGAGGGATTGAAGGATAAGCGCAACTAGGACGGACAA
MO4E4 d06ab671-01 RS0639 Brinp3__ENSMUST00000074622__142__30__0.46667__68.8942__1 RS0307 d06ab671-02	CGCGGTGGTGGTACGACATGAAGTGTGGGATTGATGAGATATAAACGATCACCTGATCGCTGGATCGATTGATGTGGAGGGATTGAAGGATAAGCGCAACTAGGACGGACAA
MO4E4 d06ab671-01 RS0639 Brinp3__ENSMUST00000074622__2690__30__0.6__75.0832__1 RS0332 d06ab671-02	CGCGGTGGTGGTACGACATGAAGTGTGGGATTGATGAGATATAAGGCAGGCAGAGGCATCGCCCACAGTACAGGGAGAATGAGGTGTAATGTAGCGCAACTAGGACGGACAA
MO4E4 d06ab671-01 RS0255 Brinp3__ENSMUST00000074622__3364__30__0.43333__69.8384__0.99969 RS0307 d06ab671-02	CGCGGTGGTGGTACGACATGAAGGTTAGGTTGAGAATAGGAAAAGTGCATGCTGTAGCCAAACACTTGGATATGTGGAGGGATTGAAGGATAAGCGCAACTAGGACGGACAA
MO4E4 d06ab671-01 RS0255 Brinp3__ENSMUST00000074622__78__30__0.6__75.9583__1 RS0332 d06ab671-02	CGCGGTGGTGGTACGACATGAAGGTTAGGTTGAGAATAGGATTTTGTGACCACCCCCTGCCATCCCTTCGCAGGGAGAATGAGGTGTAATGTAGCGCAACTAGGACGGACAA
MO4E4 d06ab671-01 RS0255 Brinp3__ENSMUST00000074622__61__30__0.56667__72.2354__1 RS0639 d06ab671-02	CGCGGTGGTGGTACGACATGAAGGTTAGGTTGAGAATAGGAGCCATCCCTTCGCAGTTCTCTCCCTAAACCAAGTGTGGGATTGATGAGATAAGCGCAACTAGGACGGACAA
MO4E4 d06ab671-01 RS0332 Brinp3__ENSMUST00000074622__496__30__0.53333__71.582__1 RS0307 d06ab671-02	CGCGGTGGTGGTACGACATGAGGGAGAATGAGGTGTAATGTGGCGCTATGCTTTGGAGGGTTAGCAAGATGATGTGGAGGGATTGAAGGATAAGCGCAACTAGGACGGACAA
MO4E4 d06ab671-01 RS0307 Brinp3__ENSMUST00000074622__3231__30__0.43333__66.1093__0.98722 RS0639 d06ab671-02	CGCGGTGGTGGTACGACATGATGTGGAGGGATTGAAGGATACTCCTCAGGTAGATGTGTACTGTCTCAAAAAAGTGTGGGATTGATGAGATAAGCGCAACTAGGACGGACAA
MO4E4 d06ab671-01 RS0332 Brinp3__ENSMUST00000074622__655__30__0.4__66.2468__1 RS0639 d06ab671-02	CGCGGTGGTGGTACGACATGAGGGAGAATGAGGTGTAATGTACTGATCCAGGCATAGTAAGAAAATCGACTAAGTGTGGGATTGATGAGATAAGCGCAACTAGGACGGACAA
MO4E4 d06ab671-01 RS0255 Brinp3__ENSMUST00000074622__3784__30__0.4__66.0713__1 RS0307 d06ab671-02	CGCGGTGGTGGTACGACATGAAGGTTAGGTTGAGAATAGGAGTGTGTAAATTGCCATCCAACGTTATTGACATGTGGAGGGATTGAAGGATAAGCGCAACTAGGACGGACAA
MO4E4 d06ab671-01 RS0332 Brinp3__ENSMUST00000074622__2917__30__0.46667__71.5055__1 RS0255 d06ab671-02	CGCGGTGGTGGTACGACATGAGGGAGAATGAGGTGTAATGTATCAAACCAGCTGTTGAGGCGCATGTCATTAAGGTTAGGTTGAGAATAGGAAGCGCAACTAGGACGGACAA
MO4E4 d06ab671-01 RS0639 Brinp3__ENSMUST00000074622__31__30__0.4__66.0362__0.9967 RS0255 d06ab671-02	CGCGGTGGTGGTACGACATGAAGTGTGGGATTGATGAGATATTTCTTTCTCTGCTTCCATCCCTATCTTCTAAGGTTAGGTTGAGAATAGGAAGCGCAACTAGGACGGACAA
MO4E4 d06ab671-01 RS0332 Brinp3__ENSMUST00000074622__2123__30__0.5__72.2302__1 RS0307 d06ab671-02	CGCGGTGGTGGTACGACATGAGGGAGAATGAGGTGTAATGTAGCTCAGTGCTGCCTGTACAAAACGTTCCTATGTGGAGGGATTGAAGGATAAGCGCAACTAGGACGGACAA
MO4E4 d06ab671-01 RS0307 Brinp3__ENSMUST00000074622__1233__30__0.46667__68.9005__1 RS0639 d06ab671-02	CGCGGTGGTGGTACGACATGATGTGGAGGGATTGAAGGATAGAGACATCCCATGATCTTCCAAAGCAGTGTAAGTGTGGGATTGATGAGATAAGCGCAACTAGGACGGACAA
MO4E4 d06ab671-01 RS0639 Brinp3__ENSMUST00000074622__122__30__0.46667__66.8049__1 RS0332 d06ab671-02	CGCGGTGGTGGTACGACATGAAGTGTGGGATTGATGAGATAGGATCGATTGGGTAAGATTAGCCTGATCTCAGGGAGAATGAGGTGTAATGTAGCGCAACTAGGACGGACAA
MO4E4 d06ab671-01 RS0307 Brinp3__ENSMUST00000074622__3271__30__0.5__72.4135__1 RS0255 d06ab671-02	CGCGGTGGTGGTACGACATGATGTGGAGGGATTGAAGGATAAATGCTCTCATTGCTGTTGGGGCCATTTGCAAGGTTAGGTTGAGAATAGGAAGCGCAACTAGGACGGACAA
MO4E4 d06ab671-01 RS0332 Brinp3__ENSMUST00000074622__1007__30__0.4__66.2468__1 RS0255 d06ab671-02	CGCGGTGGTGGTACGACATGAGGGAGAATGAGGTGTAATGTAAATGTACCAAACTGGAAGTACCCACAAAGAAGGTTAGGTTGAGAATAGGAAGCGCAACTAGGACGGACAA
MO4E4 d06ab671-01 RS0255 Brinp3__ENSMUST00000074622__3304__30__0.43333__67.1199__1 RS0639 d06ab671-02	CGCGGTGGTGGTACGACATGAAGGTTAGGTTGAGAATAGGAGGATGGGTCAATAAACTCCAAAGGCTCATAAAGTGTGGGATTGATGAGATAAGCGCAACTAGGACGGACAA
MO4E4 d06ab671-01 RS0332 Brinp3__ENSMUST00000074622__3014__30__0.4__66.3833__1 RS0307 d06ab671-02	CGCGGTGGTGGTACGACATGAGGGAGAATGAGGTGTAATGTAGCAAATCTGTAAAGAGAGACCCAAGATCAATGTGGAGGGATTGAAGGATAAGCGCAACTAGGACGGACAA
MO4E4 d06ab671-01 RS0639 Brinp3__ENSMUST00000074622__1040__30__0.43333__66.7412__1 RS0307 d06ab671-02	CGCGGTGGTGGTACGACATGAAGTGTGGGATTGATGAGATAGGGAACCTTTCTTATGATAATCCTCAGGCAATGTGGAGGGATTGAAGGATAAGCGCAACTAGGACGGACAA
MO4E4 d06ab671-01 RS0639 Brinp3__ENSMUST00000074622__3241__30__0.5__68.4278__1 RS0332 d06ab671-02	CGCGGTGGTGGTACGACATGAAGTGTGGGATTGATGAGATACTTGATGCGACTCCTCAGGTAGATGTGTACAGGGAGAATGAGGTGTAATGTAGCGCAACTAGGACGGACAA
MO4E4 d06ab671-01 RS0307 Brinp3__ENSMUST00000074622__706__30__0.43333__68.651__1 RS0255 d06ab671-02	CGCGGTGGTGGTACGACATGATGTGGAGGGATTGAAGGATATCCATCAGTGCATTTCACTAGCACTTCCTTAAGGTTAGGTTGAGAATAGGAAGCGCAACTAGGACGGACAA
MO4E4 d06ab671-01 RS0332 Brinp3__ENSMUST00000074622__884__30__0.46667__67.2534__0.98901 RS0255 d06ab671-02	CGCGGTGGTGGTACGACATGAGGGAGAATGAGGTGTAATGTACTAGTGAGCTAGGCTGTAGTCATCTTCAGAAGGTTAGGTTGAGAATAGGAAGCGCAACTAGGACGGACAA
MO4E4 d06ab671-01 RS0639 Brinp3__ENSMUST00000074622__456__30__0.6__75.1993__1 RS0255 d06ab671-02	CGCGGTGGTGGTACGACATGAAGTGTGGGATTGATGAGATATGATGATGGGTTACCTAGGCGGCAGCAGCCAAGGTTAGGTTGAGAATAGGAAGCGCAACTAGGACGGACAA
MO4E4 d06ab671-01 RS0307 Brinp3__ENSMUST00000074622__2947__30__0.6__73.6775__0.94178 RS0332 d06ab671-02	CGCGGTGGTGGTACGACATGATGTGGAGGGATTGAAGGATAGGTCAGGAGCATCCGCTTTCTCCAGGAAGGAGGGAGAATGAGGTGTAATGTAGCGCAACTAGGACGGACAA
MO4E4 d06ab671-01 RS0639 Brinp3__ENSMUST00000074622__3545__30__0.46667__68.5864__1 RS0307 d06ab671-02	CGCGGTGGTGGTACGACATGAAGTGTGGGATTGATGAGATATAGACAGCTTGAGTCTATGACGAAGCAAGCATGTGGAGGGATTGAAGGATAAGCGCAACTAGGACGGACAA
MO4E4 d06ab671-01 RS0639 Brinp3__ENSMUST00000074622__476__30__0.5__70.0536__1 RS0332 d06ab671-02	CGCGGTGGTGGTACGACATGAAGTGTGGGATTGATGAGATATAGCAAGATGACCAAGAGGCTGATGATGGGAGGGAGAATGAGGTGTAATGTAGCGCAACTAGGACGGACAA
MO4E4 d06ab671-01 RS0307 Brinp3__ENSMUST00000074622__2701__30__0.6__75.3342__0.98168 RS0255 d06ab671-02	CGCGGTGGTGGTACGACATGATGTGGAGGGATTGAAGGATAAGGTGCACAGGTAAGGCAGGCAGAGGCATCAAGGTTAGGTTGAGAATAGGAAGCGCAACTAGGACGGACAA
MO4E4 d06ab671-01 RS0255 Brinp3__ENSMUST00000074622__3585__30__0.46667__69.0667__1 RS0332 d06ab671-02	CGCGGTGGTGGTACGACATGAAGGTTAGGTTGAGAATAGGAAATGCCTGAAGAGCAGACTGAATTCTCACCAGGGAGAATGAGGTGTAATGTAGCGCAACTAGGACGGACAA
MO4E4 d06ab671-01 RS0255 Brinp3__ENSMUST00000074622__1183__30__0.43333__67.148__0.9991 RS0639 d06ab671-02	CGCGGTGGTGGTACGACATGAAGGTTAGGTTGAGAATAGGAAGTAGGAGTTGGAAACACTCAGTAGTTCCTAAGTGTGGGATTGATGAGATAAGCGCAACTAGGACGGACAA
MO4E4 d06ab671-01 RS0332 Brinp3__ENSMUST00000074622__814__30__0.5__71.9178__1 RS0307 d06ab671-02	CGCGGTGGTGGTACGACATGAGGGAGAATGAGGTGTAATGTTGAGAATTCAGGAGAGCAGCGCTTCGGAAAATGTGGAGGGATTGAAGGATAAGCGCAACTAGGACGGACAA
MO4E4 d06ab671-01 RS0639 Brinp3__ENSMUST00000074622__2961__30__0.5__70.4657__0.7671 RS0307 d06ab671-02	CGCGGTGGTGGTACGACATGAAGTGTGGGATTGATGAGATATTGTTACTCTTCAAGGTCAGGAGCATCCGCATGTGGAGGGATTGAAGGATAAGCGCAACTAGGACGGACAA
MO4E4 d06ab671-01 RS0639 Brinp3__ENSMUST00000074622__3794__30__0.4__67.5144__1 RS0332 d06ab671-02	CGCGGTGGTGGTACGACATGAAGTGTGGGATTGATGAGATAGCAAGTTCATGTGTGTAAATTGCCATCCAAAGGGAGAATGAGGTGTAATGTAGCGCAACTAGGACGGACAA
MO4E4 d06ab671-01 RS0255 Brinp3__ENSMUST00000074622__2173__30__0.46667__68.2837__1 RS0307 d06ab671-02	CGCGGTGGTGGTACGACATGAAGGTTAGGTTGAGAATAGGAGCAGTCATTATCCTTGCAGATAAACTCGCCATGTGGAGGGATTGAAGGATAAGCGCAACTAGGACGGACAA
MO4E4 d06ab671-01 RS0332 Brinp3__ENSMUST00000074622__132__30__0.46667__68.2225__1 RS0255 d06ab671-02	CGCGGTGGTGGTACGACATGAGGGAGAATGAGGTGTAATGTCCTGATCGCTGGATCGATTGGGTAAGATTAAAGGTTAGGTTGAGAATAGGAAGCGCAACTAGGACGGACAA
MO4E4 d06ab671-01 RS0384 C1ql3__ENSMUST00000061545__2292__30__0.4__66.5918__0.98609 RS0255 d06ab671-02	CGCGGTGGTGGTACGACATGATAGAGTTGATAGAGGGAGAAGGAATTCCACAAATCCAGAAAATTCCAGGTAAGGTTAGGTTGAGAATAGGAAGCGCAACTAGGACGGACAA
MO4E4 d06ab671-01 RS0255 C1ql3__ENSMUST00000061545__1395__30__0.53333__71.0967__1 RS0406 d06ab671-02	CGCGGTGGTGGTACGACATGAAGGTTAGGTTGAGAATAGGAGTGGTTTCCGAGATTGGTTACCACGTCGTCAGATGATGTAGTAGTAAGGGTAGCGCAACTAGGACGGACAA
MO4E4 d06ab671-01 RS0468 C1ql3__ENSMUST00000061545__1715__30__0.43333__67.0554__1 RS0255 d06ab671-02	CGCGGTGGTGGTACGACATGAAGGAGGAGGGTAATGATAGAGCTCAGTCTCTGCATTATCAGTCAGCATAAAAGGTTAGGTTGAGAATAGGAAGCGCAACTAGGACGGACAA
MO4E4 d06ab671-01 RS0384 C1ql3__ENSMUST00000061545__2302__30__0.46667__69.6995__1 RS0406 d06ab671-02	CGCGGTGGTGGTACGACATGATAGAGTTGATAGAGGGAGAACACAGGCTTGGGAATTCCACAAATCCAGAAAGATGATGTAGTAGTAAGGGTAGCGCAACTAGGACGGACAA
MO4E4 d06ab671-01 RS0384 C1ql3__ENSMUST00000061545__1590__30__0.5__68.9624__1 RS0468 d06ab671-02	CGCGGTGGTGGTACGACATGATAGAGTTGATAGAGGGAGAAGTGAAGGACCACACTGTTACTGGCATAGTCAAGGAGGAGGGTAATGATAGAAGCGCAACTAGGACGGACAA
MO4E4 d06ab671-01 RS0468 C1ql3__ENSMUST00000061545__1105__30__0.6__75.4914__0.99918 RS0406 d06ab671-02	CGCGGTGGTGGTACGACATGAAGGAGGAGGGTAATGATAGATGAAAGTGGGCAGGGACTGCATAAGGCCCCAGATGATGTAGTAGTAAGGGTAGCGCAACTAGGACGGACAA
MO4E4 d06ab671-01 RS0255 C1ql3__ENSMUST00000061545__2213__30__0.43333__68.4246__1 RS0384 d06ab671-02	CGCGGTGGTGGTACGACATGAAGGTTAGGTTGAGAATAGGAAGTACAAGGCAAACAGTATCTTTGGGGACAATAGAGTTGATAGAGGGAGAAAGCGCAACTAGGACGGACAA
MO4E4 d06ab671-01 RS0255 C1ql3__ENSMUST00000061545__1814__30__0.46667__68.8287__1 RS0406 d06ab671-02	CGCGGTGGTGGTACGACATGAAGGTTAGGTTGAGAATAGGACATTTACACAACTGAGATGCCCAGCAATGGAGATGATGTAGTAGTAAGGGTAGCGCAACTAGGACGGACAA
MO4E4 d06ab671-01 RS0255 C1ql3__ENSMUST00000061545__2262__30__0.43333__67.4362__0.98311 RS0468 d06ab671-02	CGCGGTGGTGGTACGACATGAAGGTTAGGTTGAGAATAGGATAAGGCTTCAAGTTGAATCATTCCCAGGTCAAGGAGGAGGGTAATGATAGAAGCGCAACTAGGACGGACAA
MO4E4 d06ab671-01 RS0406 C1ql3__ENSMUST00000061545__2241__30__0.46667__66.9233__1 RS0384 d06ab671-02	CGCGGTGGTGGTACGACATGAGATGATGTAGTAGTAAGGGTTCCCAGGTCTAGCTCTAAAGATAACCAGAGATAGAGTTGATAGAGGGAGAAAGCGCAACTAGGACGGACAA
MO4E4 d06ab671-01 RS0468 C1ql3__ENSMUST00000061545__693__30__0.56667__72.9113__1 RS0384 d06ab671-02	CGCGGTGGTGGTACGACATGAAGGAGGAGGGTAATGATAGAGCGCCAAGTGACTTGAACTGAAGTCCCGAGATAGAGTTGATAGAGGGAGAAAGCGCAACTAGGACGGACAA
MO4E4 d06ab671-01 RS0468 C1ql3__ENSMUST00000061545__1528__30__0.46667__71.2087__1 RS0406 d06ab671-02	CGCGGTGGTGGTACGACATGAAGGAGGAGGGTAATGATAGATAGCACGCACCTGGTTGTTTTTGCAGAGATAGATGATGTAGTAGTAAGGGTAGCGCAACTAGGACGGACAA
MO4E4 d06ab671-01 RS0384 C1ql3__ENSMUST00000061545__79__30__0.46667__67.8898__1 RS0255 d06ab671-02	CGCGGTGGTGGTACGACATGATAGAGTTGATAGAGGGAGAAGAGCAATTTATAGGAACCCAAGGCACAGAGAAGGTTAGGTTGAGAATAGGAAGCGCAACTAGGACGGACAA
MO4E4 d06ab671-01 RS0255 C1ql3__ENSMUST00000061545__1844__30__0.46667__69.4181__0.96857 RS0406 d06ab671-02	CGCGGTGGTGGTACGACATGAAGGTTAGGTTGAGAATAGGAATGTGAGTCAGGTAGCATTTGATCTCCCCAAGATGATGTAGTAGTAAGGGTAGCGCAACTAGGACGGACAA
MO4E4 d06ab671-01 RS0468 C1ql3__ENSMUST00000061545__950__30__0.6__75.4101__0.96518 RS0255 d06ab671-02	CGCGGTGGTGGTACGACATGAAGGAGGAGGGTAATGATAGAATGACCAGCAGAAGCACCATCACCACCCCCAAGGTTAGGTTGAGAATAGGAAGCGCAACTAGGACGGACAA
MO4E4 d06ab671-01 RS0406 C1ql3__ENSMUST00000061545__1765__30__0.46667__69.0726__1 RS0384 d06ab671-02	CGCGGTGGTGGTACGACATGAGATGATGTAGTAGTAAGGGTATTCACTGACGTTAGCCATACGAATCCAGCATAGAGTTGATAGAGGGAGAAAGCGCAACTAGGACGGACAA
MO4E4 d06ab671-01 RS0384 C1ql3__ENSMUST00000061545__391__30__0.4__66.5702__1 RS0468 d06ab671-02	CGCGGTGGTGGTACGACATGATAGAGTTGATAGAGGGAGAACTTGGTTCGTCTGTCCTTGTCTCTTTTTTTAAGGAGGAGGGTAATGATAGAAGCGCAACTAGGACGGACAA
MO4E4 d06ab671-01 RS0468 C1ql3__ENSMUST00000061545__401__30__0.46667__70.0785__1 RS0406 d06ab671-02	CGCGGTGGTGGTACGACATGAAGGAGGAGGGTAATGATAGACTTTTGTTGGCTTGGTTCGTCTGTCCTTGTAGATGATGTAGTAGTAAGGGTAGCGCAACTAGGACGGACAA
MO4E4 d06ab671-01 RS0384 C1ql3__ENSMUST00000061545__1448__30__0.5__69.2228__1 RS0255 d06ab671-02	CGCGGTGGTGGTACGACATGATAGAGTTGATAGAGGGAGAAAAGAAGTAGATACCCGGTATGGAGCAGGTGAAGGTTAGGTTGAGAATAGGAAGCGCAACTAGGACGGACAA
MO4E4 d06ab671-01 RS0255 C1ql3__ENSMUST00000061545__141__30__0.56667__74.1977__1 RS0406 d06ab671-02	CGCGGTGGTGGTACGACATGAAGGTTAGGTTGAGAATAGGAAACGCAGAATTCTGCCTGGGTACCACCTGCAGATGATGTAGTAGTAAGGGTAGCGCAACTAGGACGGACAA
MO4E4 d06ab671-01 RS0255 C1ql3__ENSMUST00000061545__973__30__0.6__75.8665__0.9714 RS0468 d06ab671-02	CGCGGTGGTGGTACGACATGAAGGTTAGGTTGAGAATAGGAAGCTCACCAGCACCGGGATGAGGATGACCAAAGGAGGAGGGTAATGATAGAAGCGCAACTAGGACGGACAA
MO4E4 d06ab671-01 RS0384 C1ql3__ENSMUST00000061545__199__30__0.6__74.1368__1 RS0406 d06ab671-02	CGCGGTGGTGGTACGACATGATAGAGTTGATAGAGGGAGAATAGGAGCTAGCCAGCAGCATCGAGAGCCTCAGATGATGTAGTAGTAAGGGTAGCGCAACTAGGACGGACAA
MO4E4 d06ab671-01 RS0468 C1ql3__ENSMUST00000061545__1775__30__0.46667__68.3476__1 RS0384 d06ab671-02	CGCGGTGGTGGTACGACATGAAGGAGGAGGGTAATGATAGAGGGATCCTTGATTCACTGACGTTAGCCATAATAGAGTTGATAGAGGGAGAAAGCGCAACTAGGACGGACAA
MO4E4 d06ab671-01 RS0468 C1ql3__ENSMUST00000061545__1438__30__0.6__74.901__1 RS0406 d06ab671-02	CGCGGTGGTGGTACGACATGAAGGAGGAGGGTAATGATAGATACCCGGTATGGAGCAGGTGAACTTGCCCGAGATGATGTAGTAGTAAGGGTAGCGCAACTAGGACGGACAA
MO4E4 d06ab671-01 RS0384 C1ql3__ENSMUST00000061545__863__30__0.4__66.9045__0.96836 RS0255 d06ab671-02	CGCGGTGGTGGTACGACATGATAGAGTTGATAGAGGGAGAACGATCCTCTTGTCTGCTTTTGGACAAAATTAAGGTTAGGTTGAGAATAGGAAGCGCAACTAGGACGGACAA
MO4E4 d06ab671-01 RS0406 C1ql3__ENSMUST00000061545__512__30__0.53333__74.3344__1 RS0255 d06ab671-02	CGCGGTGGTGGTACGACATGAGATGATGTAGTAGTAAGGGTTTTTATGCCGCTGCTGCCCGTGATCGACTTAAGGTTAGGTTGAGAATAGGAAGCGCAACTAGGACGGACAA
MO4E4 d06ab671-01 RS0468 C1ql3__ENSMUST00000061545__131__30__0.6__75.316__0.99942 RS0255 d06ab671-02	CGCGGTGGTGGTACGACATGAAGGAGGAGGGTAATGATAGATCTGCCTGGGTACCACCTGCCAGGAGAAGAAAGGTTAGGTTGAGAATAGGAAGCGCAACTAGGACGGACAA
MO4E4 d06ab671-01 RS0406 C1ql3__ENSMUST00000061545__51__30__0.6__75.0244__1 RS0384 d06ab671-02	CGCGGTGGTGGTACGACATGAGATGATGTAGTAGTAAGGGTAGGAAGGGGAGCCGCTTTGGCATCTCTCTGATAGAGTTGATAGAGGGAGAAAGCGCAACTAGGACGGACAA
MO4E4 d06ab671-01 RS0384 C1ql3__ENSMUST00000061545__411__30__0.4__68.8425__1 RS0468 d06ab671-02	CGCGGTGGTGGTACGACATGATAGAGTTGATAGAGGGAGAATCTTGCTTTTCTTTTGTTGGCTTGGTTCGTAAGGAGGAGGGTAATGATAGAAGCGCAACTAGGACGGACAA
MO4E4 d06ab671-01 RS0468 C1ql3__ENSMUST00000061545__960__30__0.56667__73.5278__0.99864 RS0406 d06ab671-02	CGCGGTGGTGGTACGACATGAAGGAGGAGGGTAATGATAGACGGGATGAGGATGACCAGCAGAAGCACCATAGATGATGTAGTAGTAAGGGTAGCGCAACTAGGACGGACAA
MO4E4 d06ab671-01 RS0384 C1ql3__ENSMUST00000061545__1385__30__0.5__70.7096__0.9742 RS0255 d06ab671-02	CGCGGTGGTGGTACGACATGATAGAGTTGATAGAGGGAGAAAGATTGGTTACCACGTCGTCGAACTTGAGCAAGGTTAGGTTGAGAATAGGAAGCGCAACTAGGACGGACAA
MO4E4 d06ab671-01 RS0406 C1ql3__ENSMUST00000061545__114__30__0.6__75.3123__1 RS0255 d06ab671-02	CGCGGTGGTGGTACGACATGAGATGATGTAGTAGTAAGGGTTGCCAGGAGAAGAGGAGGCTGACAAACGCGAAGGTTAGGTTGAGAATAGGAAGCGCAACTAGGACGGACAA
MO4E4 d06ab671-01 RS0468 C1ql3__ENSMUST00000061545__1127__30__0.6__74.4571__1 RS0255 d06ab671-02	CGCGGTGGTGGTACGACATGAAGGAGGAGGGTAATGATAGAGCCTCGCCTTTGGGACCCTGGATGAAAGTGAAGGTTAGGTTGAGAATAGGAAGCGCAACTAGGACGGACAA
MO4E4 d06ab671-01 RS0384 C1ql3__ENSMUST00000061545__2062__30__0.43333__68.8266__1 RS0406 d06ab671-02	CGCGGTGGTGGTACGACATGATAGAGTTGATAGAGGGAGAATGAATAAAGCAGCAAGATCACAGGACACCAAGATGATGTAGTAGTAAGGGTAGCGCAACTAGGACGGACAA
MO4E4 d06ab671-01 RS0468 C1ql3__ENSMUST00000061545__1341__30__0.6__75.7342__1 RS0384 d06ab671-02	CGCGGTGGTGGTACGACATGAAGGAGGAGGGTAATGATAGAGTGCTGCCGTTTGAGGCCAGCGTAAAAGGCATAGAGTTGATAGAGGGAGAAAGCGCAACTAGGACGGACAA
MO4E4 d06ab671-01 RS0406 C1ql3__ENSMUST00000061545__2173__30__0.43333__67.2119__1 RS0468 d06ab671-02	CGCGGTGGTGGTACGACATGAGATGATGTAGTAGTAAGGGTCTTCAATTAGACCTTCTCCTGCAGGGAAAAAAGGAGGAGGGTAATGATAGAAGCGCAACTAGGACGGACAA
MO4E4 d06ab671-01 RS0255 C1ql3__ENSMUST00000061545__2368__30__0.4__66.1035__0.97309 RS0384 d06ab671-02	CGCGGTGGTGGTACGACATGAAGGTTAGGTTGAGAATAGGAAGACCATCACCAGAAAAGAGAGAGAAAAGAATAGAGTTGATAGAGGGAGAAAGCGCAACTAGGACGGACAA
MO4E4 d06ab671-01 RS0406 C1ql3__ENSMUST00000061545__818__30__0.56667__72.4405__1 RS0255 d06ab671-02	CGCGGTGGTGGTACGACATGAGATGATGTAGTAGTAAGGGTGGACCTCTTCAGAGCCGAAAACAATCCCCCAAGGTTAGGTTGAGAATAGGAAGCGCAACTAGGACGGACAA
MO4E4 d06ab671-01 RS0468 C1ql3__ENSMUST00000061545__1355__30__0.6__75.4383__0.99484 RS0255 d06ab671-02	CGCGGTGGTGGTACGACATGAAGGAGGAGGGTAATGATAGAACCTCGTAGCCTTCGTGCTGCCGTTTGAGGAAGGTTAGGTTGAGAATAGGAAGCGCAACTAGGACGGACAA
MO4E4 d06ab671-01 RS0384 C1ql3__ENSMUST00000061545__502__30__0.46667__70.3755__0.99419 RS0406 d06ab671-02	CGCGGTGGTGGTACGACATGATAGAGTTGATAGAGGGAGAACTGCTGCCCGTGATCGACTTTTCCTTTTTTAGATGATGTAGTAGTAAGGGTAGCGCAACTAGGACGGACAA
MO4E4 d06ab671-01 RS0384 C1ql3__ENSMUST00000061545__808__30__0.56667__73.9472__1 RS0468 d06ab671-02	CGCGGTGGTGGTACGACATGATAGAGTTGATAGAGGGAGAAAGAGCCGAAAACAATCCCCCTTCGAACCCCAAGGAGGAGGGTAATGATAGAAGCGCAACTAGGACGGACAA
MO4E4 d06ab671-01 RS0468 C1ql3__ENSMUST00000061545__1__30__0.46667__68.7432__1 RS0406 d06ab671-02	CGCGGTGGTGGTACGACATGAAGGAGGAGGGTAATGATAGACCACTCACACAGAGTTTGGCATTACTCTGAAGATGATGTAGTAGTAAGGGTAGCGCAACTAGGACGGACAA
MO4E4 d06ab671-01 RS0255 C1ql3__ENSMUST00000061545__1920__30__0.5__70.1481__1 RS0384 d06ab671-02	CGCGGTGGTGGTACGACATGAAGGTTAGGTTGAGAATAGGATGGCGGTAGTGGATCACACATCTGCTTATCATAGAGTTGATAGAGGGAGAAAGCGCAACTAGGACGGACAA
MO4E4 d06ab671-01 RS0406 C1ql3__ENSMUST00000061545__151__30__0.56667__72.5061__1 RS0255 d06ab671-02	CGCGGTGGTGGTACGACATGAGATGATGTAGTAGTAAGGGTGAGAGAGCTGAACGCAGAATTCTGCCTGGGAAGGTTAGGTTGAGAATAGGAAGCGCAACTAGGACGGACAA
MO4E4 d06ab671-01 RS0468 C1ql3__ENSMUST00000061545__2092__30__0.46667__68.6029__0.99504 RS0255 d06ab671-02	CGCGGTGGTGGTACGACATGAAGGAGGAGGGTAATGATAGAGGTAAACTCACAAGAACCAAAGCTGACACGAAGGTTAGGTTGAGAATAGGAAGCGCAACTAGGACGGACAA
MO4E4 d06ab671-01 RS0384 C1ql3__ENSMUST00000061545__1405__30__0.43333__67.7361__1 RS0406 d06ab671-02	CGCGGTGGTGGTACGACATGATAGAGTTGATAGAGGGAGAATGGGATCATAGTGGTTTCCGAGATTGGTTAAGATGATGTAGTAGTAAGGGTAGCGCAACTAGGACGGACAA
MO4E4 d06ab671-01 RS0384 C1ql3__ENSMUST00000061545__843__30__0.53333__72.3552__1 RS0468 d06ab671-02	CGCGGTGGTGGTACGACATGATAGAGTTGATAGAGGGAGAAGGACAAAATTTTGAAGGTTGGGCGGGGACCAAGGAGGAGGGTAATGATAGAAGCGCAACTAGGACGGACAA
MO4E4 d06ab671-01 RS0468 C1ql3__ENSMUST00000061545__2312__30__0.43333__68.2469__1 RS0406 d06ab671-02	CGCGGTGGTGGTACGACATGAAGGAGGAGGGTAATGATAGATGAAAATGATCACAGGCTTGGGAATTCCACAGATGATGTAGTAGTAAGGGTAGCGCAACTAGGACGGACAA
MO4E4 d06ab671-01 RS0384 C1ql3__ENSMUST00000061545__1558__30__0.4__67.201__1 RS0255 d06ab671-02	CGCGGTGGTGGTACGACATGATAGAGTTGATAGAGGGAGAAAATTCTGATCAGCATCTTGAGCAATTGCACAAGGTTAGGTTGAGAATAGGAAGCGCAACTAGGACGGACAA
MO4E4 d06ab671-01 RS0406 C1ql3__ENSMUST00000061545__1755__30__0.46667__68.3712__1 RS0255 d06ab671-02	CGCGGTGGTGGTACGACATGAGATGATGTAGTAGTAAGGGTGTTAGCCATACGAATCCAGCGTTCAAACTCAAGGTTAGGTTGAGAATAGGAAGCGCAACTAGGACGGACAA
MO4E4 d06ab671-01 RS0255 C1ql3__ENSMUST00000061545__1910__30__0.4__66.3665__1 RS0468 d06ab671-02	CGCGGTGGTGGTACGACATGAAGGTTAGGTTGAGAATAGGAGGATCACACATCTGCTTATCTTGCGTTAAAAAGGAGGAGGGTAATGATAGAAGCGCAACTAGGACGGACAA
MO4E4 d06ab671-01 RS0384 C1ql3__ENSMUST00000061545__1317__30__0.53333__73.3379__0.95329 RS0406 d06ab671-02	CGCGGTGGTGGTACGACATGATAGAGTTGATAGAGGGAGAAAAAGGCGATCTTGGGCACCGTGCTATAGGTAGATGATGTAGTAGTAAGGGTAGCGCAACTAGGACGGACAA
MO4E4 d06ab671-01 RS0384 C1ql3__ENSMUST00000061545__1824__30__0.46667__67.836__0.92945 RS0468 d06ab671-02	CGCGGTGGTGGTACGACATGATAGAGTTGATAGAGGGAGAAGATCTCCCCACATTTACACAACTGAGATGCAAGGAGGAGGGTAATGATAGAAGCGCAACTAGGACGGACAA
MO4E4 d06ab671-01 RS0406 C1ql3__ENSMUST00000061545__1745__30__0.46667__70.0729__1 RS0468 d06ab671-02	CGCGGTGGTGGTACGACATGAGATGATGTAGTAGTAAGGGTCGAATCCAGCGTTCAAACTCAGAACAGCAAAAGGAGGAGGGTAATGATAGAAGCGCAACTAGGACGGACAA
MO4E4 d06ab671-01 RS0384 C1ql3__ENSMUST00000061545__261__30__0.56667__75.3471__1 RS0255 d06ab671-02	CGCGGTGGTGGTACGACATGATAGAGTTGATAGAGGGAGAAATGCGCGGAGCAATGGCAATTCGCAGGATCAAGGTTAGGTTGAGAATAGGAAGCGCAACTAGGACGGACAA
MO4E4 d06ab671-01 RS0255 C1ql3__ENSMUST00000061545__2193__30__0.4__66.5653__1 RS0406 d06ab671-02	CGCGGTGGTGGTACGACATGAAGGTTAGGTTGAGAATAGGATTTGGGGACAAGCAGCATTACTTCAATTAGAGATGATGTAGTAGTAAGGGTAGCGCAACTAGGACGGACAA
MO4E4 d06ab671-01 RS0255 C1ql3__ENSMUST00000061545__462__30__0.43333__67.4255__1 RS0468 d06ab671-02	CGCGGTGGTGGTACGACATGAAGGTTAGGTTGAGAATAGGACCAGTTCTCACCAACTTTCTGTCTGAAGTTAAGGAGGAGGGTAATGATAGAAGCGCAACTAGGACGGACAA
MO4E4 d06ab671-01 RS0384 C1ql3__ENSMUST00000061545__522__30__0.6__75.3621__1 RS0406 d06ab671-02	CGCGGTGGTGGTACGACATGATAGAGTTGATAGAGGGAGAACAGCTCACACTTTTATGCCGCTGCTGCCCGAGATGATGTAGTAGTAAGGGTAGCGCAACTAGGACGGACAA
MO4E4 d06ab671-01 RS0384 C1ql3__ENSMUST00000061545__1735__30__0.46667__68.2241__1 RS0468 d06ab671-02	CGCGGTGGTGGTACGACATGATAGAGTTGATAGAGGGAGAAGTTCAAACTCAGAACAGCAAGCTCAGTCTCAAGGAGGAGGGTAATGATAGAAGCGCAACTAGGACGGACAA
MO4E4 d06ab671-01 RS0406 C1ql3__ENSMUST00000061545__1508__30__0.6__75.9899__1 RS0468 d06ab671-02	CGCGGTGGTGGTACGACATGAGATGATGTAGTAGTAAGGGTTTGCAGAGATCAGCCCACATGCTGGTGCCGAAGGAGGAGGGTAATGATAGAAGCGCAACTAGGACGGACAA
MO4E4 d06ab671-01 RS0384 C1ql3__ENSMUST00000061545__1307__30__0.6__75.6105__1 RS0255 d06ab671-02	CGCGGTGGTGGTACGACATGATAGAGTTGATAGAGGGAGAATTGGGCACCGTGCTATAGGTGGCTGCACTGAAGGTTAGGTTGAGAATAGGAAGCGCAACTAGGACGGACAA
MO4E4 d06ab671-01 RS0255 C1ql3__ENSMUST00000061545__243__30__0.6__75.1954__1 RS0406 d06ab671-02	CGCGGTGGTGGTACGACATGAAGGTTAGGTTGAGAATAGGAATTCGCAGGATCCGCGGCTCAGAGAAGCTCAGATGATGTAGTAGTAAGGGTAGCGCAACTAGGACGGACAA
MO4E4 d06ab671-01 RS0468 C1ql3__ENSMUST00000061545__219__30__0.53333__69.9201__0.98986 RS0255 d06ab671-02	CGCGGTGGTGGTACGACATGAAGGAGGAGGGTAATGATAGAAAGCTCAGGGACAGAGGAGATAGGAGCTAGAAGGTTAGGTTGAGAATAGGAAGCGCAACTAGGACGGACAA
MO4E4 d06ab671-01 RS0384 C1ql3__ENSMUST00000061545__181__30__0.6__75.8266__1 RS0406 d06ab671-02	CGCGGTGGTGGTACGACATGATAGAGTTGATAGAGGGAGAAATCGAGAGCCTCGCCGCCGAAAAGCTGAACAGATGATGTAGTAGTAAGGGTAGCGCAACTAGGACGGACAA
MO4E4 d06ab671-01 RS0384 C1ql3__ENSMUST00000061545__1610__30__0.53333__71.2302__1 RS0468 d06ab671-02	CGCGGTGGTGGTACGACATGATAGAGTTGATAGAGGGAGAAACTTCATCTCCTGGTTCCAGGTGAAGGACCAAGGAGGAGGGTAATGATAGAAGCGCAACTAGGACGGACAA
MO4E4 d06ab671-01 RS0406 C1ql3__ENSMUST00000061545__798__30__0.6__74.9262__1 RS0468 d06ab671-02	CGCGGTGGTGGTACGACATGAGATGATGTAGTAGTAAGGGTACAATCCCCCTTCGAACCCCAACTCCCCTGAAGGAGGAGGGTAATGATAGAAGCGCAACTAGGACGGACAA
MO4E4 d06ab671-01 RS0255 C1ql3__ENSMUST00000061545__2252__30__0.4__66.0177__1 RS0384 d06ab671-02	CGCGGTGGTGGTACGACATGAAGGTTAGGTTGAGAATAGGAAGTTGAATCATTCCCAGGTCTAGCTCTAAAATAGAGTTGATAGAGGGAGAAAGCGCAACTAGGACGGACAA
MO4E4 d06ab671-01 RS0255 C1ql3__ENSMUST00000061545__1725__30__0.43333__68.4407__1 RS0406 d06ab671-02	CGCGGTGGTGGTACGACATGAAGGTTAGGTTGAGAATAGGAAGAACAGCAAGCTCAGTCTCTGCATTATCAAGATGATGTAGTAGTAAGGGTAGCGCAACTAGGACGGACAA
MO4E4 d06ab671-01 RS0468 C1ql3__ENSMUST00000061545__1365__30__0.56667__72.7097__0.93911 RS0255 d06ab671-02	CGCGGTGGTGGTACGACATGAAGGAGGAGGGTAATGATAGAGAACTTGAGCACCTCGTAGCCTTCGTGCTGAAGGTTAGGTTGAGAATAGGAAGCGCAACTAGGACGGACAA
MO4E4 d06ab671-01 RS0406 C1ql3__ENSMUST00000061545__482__30__0.46667__71.3743__1 RS0384 d06ab671-02	CGCGGTGGTGGTACGACATGAGATGATGTAGTAGTAAGGGTTTCCTTTTTTGCAGACTGCGCCAGTTCTCAATAGAGTTGATAGAGGGAGAAAGCGCAACTAGGACGGACAA
MO4E4 d06ab671-01 RS0468 C1ql3__ENSMUST00000061545__1538__30__0.5__72.5185__1 RS0384 d06ab671-02	CGCGGTGGTGGTACGACATGAAGGAGGAGGGTAATGATAGAGCAATTGCACTAGCACGCACCTGGTTGTTTATAGAGTTGATAGAGGGAGAAAGCGCAACTAGGACGGACAA
MO4E4 d06ab671-01 RS0406 C1ql3__ENSMUST00000061545__2183__30__0.4__66.4368__1 RS0468 d06ab671-02	CGCGGTGGTGGTACGACATGAGATGATGTAGTAGTAAGGGTAGCAGCATTACTTCAATTAGACCTTCTCCTAAGGAGGAGGGTAATGATAGAAGCGCAACTAGGACGGACAA
MO4E4 d06ab671-01 RS0255 C1ql3__ENSMUST00000061545__2163__30__0.5__70.1795__1 RS0384 d06ab671-02	CGCGGTGGTGGTACGACATGAAGGTTAGGTTGAGAATAGGAACCTTCTCCTGCAGGGAAAAATGACTCCTCATAGAGTTGATAGAGGGAGAAAGCGCAACTAGGACGGACAA
MO4E4 d06ab671-01 RS0406 C1ql3__ENSMUST00000061545__21__30__0.56667__72.4742__0.99735 RS0255 d06ab671-02	CGCGGTGGTGGTACGACATGAGATGATGTAGTAGTAAGGGTCAGCATCTGCTCTGCTCATCCCACTCACACAAGGTTAGGTTGAGAATAGGAAGCGCAACTAGGACGGACAA
MO4E4 d06ab671-01 RS0255 C1ql3__ENSMUST00000061545__1425__30__0.56667__73.8592__1 RS0468 d06ab671-02	CGCGGTGGTGGTACGACATGAAGGTTAGGTTGAGAATAGGAGCAGGTGAACTTGCCCGTGGTGGGATCATAAAGGAGGAGGGTAATGATAGAAGCGCAACTAGGACGGACAA
MO4E4 d06ab671-01 RS0384 C1ql3__ENSMUST00000061545__11__30__0.53333__72.079__1 RS0406 d06ab671-02	CGCGGTGGTGGTACGACATGATAGAGTTGATAGAGGGAGAATCTGCTCATCCCACTCACACAGAGTTTGGCAGATGATGTAGTAGTAAGGGTAGCGCAACTAGGACGGACAA
MO4E4 d06ab671-01 RS0468 C1ql3__ENSMUST00000061545__69__30__0.6__74.4845__0.9886 RS0384 d06ab671-02	CGCGGTGGTGGTACGACATGAAGGAGGAGGGTAATGATAGATAGGAACCCAAGGCACAGAGGAAGGGGAGCATAGAGTTGATAGAGGGAGAAAGCGCAACTAGGACGGACAA
MO4E4 d06ab671-01 RS0406 C1ql3__ENSMUST00000061545__31__30__0.53333__70.7277__0.91894 RS0468 d06ab671-02	CGCGGTGGTGGTACGACATGAGATGATGTAGTAGTAAGGGTCATCTCTCTGCAGCATCTGCTCTGCTCATCAAGGAGGAGGGTAATGATAGAAGCGCAACTAGGACGGACAA
MO4E4 d06ab671-01 RS0255 C1ql3__ENSMUST00000061545__472__30__0.53333__72.7715__1 RS0384 d06ab671-02	CGCGGTGGTGGTACGACATGAAGGTTAGGTTGAGAATAGGAGCAGACTGCGCCAGTTCTCACCAACTTTCTATAGAGTTGATAGAGGGAGAAAGCGCAACTAGGACGGACAA
MO4E4 d06ab671-01 RS0406 C1ql3__ENSMUST00000061545__2203__30__0.4__67.4147__1 RS0255 d06ab671-02	CGCGGTGGTGGTACGACATGAGATGATGTAGTAGTAAGGGTAAACAGTATCTTTGGGGACAAGCAGCATTAAAGGTTAGGTTGAGAATAGGAAGCGCAACTAGGACGGACAA
MO4E4 d06ab671-01 RS0255 C1ql3__ENSMUST00000061545__1834__30__0.43333__67.4544__0.98666 RS0468 d06ab671-02	CGCGGTGGTGGTACGACATGAAGGTTAGGTTGAGAATAGGAGGTAGCATTTGATCTCCCCACATTTACACAAAGGAGGAGGGTAATGATAGAAGCGCAACTAGGACGGACAA
MO4E4 d06ab671-01 RS0384 C1ql3__ENSMUST00000061545__343__30__0.43333__68.2406__1 RS0406 d06ab671-02	CGCGGTGGTGGTACGACATGATAGAGTTGATAGAGGGAGAATCTTTTTCTCCTGCAACTCCAACAGAAACGAGATGATGTAGTAGTAAGGGTAGCGCAACTAGGACGGACAA
MO4E4 d06ab671-01 RS0384 C1ql3__ENSMUST00000061545__89__30__0.56667__75.6377__1 RS0468 d06ab671-02	CGCGGTGGTGGTACGACATGATAGAGTTGATAGAGGGAGAAACGCGCGCCGGAGCAATTTATAGGAACCCAAAGGAGGAGGGTAATGATAGAAGCGCAACTAGGACGGACAA
MO4E4 d06ab671-01 RS0468 C1ql3__ENSMUST00000061545__1569__30__0.43333__66.2694__1 RS0406 d06ab671-02	CGCGGTGGTGGTACGACATGAAGGAGGAGGGTAATGATAGAGGCATAGTCGTAATTCTGATCAGCATCTTGAGATGATGTAGTAGTAAGGGTAGCGCAACTAGGACGGACAA
MO4E4 d06ab671-01 RS0384 C1ql3__ENSMUST00000061545__1468__30__0.5__69.4578__0.99523 RS0255 d06ab671-02	CGCGGTGGTGGTACGACATGATAGAGTTGATAGAGGGAGAAGCATCAGGACGTGGTAGGTGAAGAAGTAGAAAGGTTAGGTTGAGAATAGGAAGCGCAACTAGGACGGACAA
MO4E4 d06ab671-01 RS0255 C1ql3__ENSMUST00000061545__323__30__0.6__75.0279__1 RS0406 d06ab671-02	CGCGGTGGTGGTACGACATGAAGGTTAGGTTGAGAATAGGAAACAGAAACGCACCCCCCAACCCTAGAGGGAGATGATGTAGTAGTAAGGGTAGCGCAACTAGGACGGACAA
MO4E4 d06ab671-01 RS0255 C1ql3__ENSMUST00000061545__1600__30__0.53333__70.584__1 RS0468 d06ab671-02	CGCGGTGGTGGTACGACATGAAGGTTAGGTTGAGAATAGGACTGGTTCCAGGTGAAGGACCACACTGTTACAAGGAGGAGGGTAATGATAGAAGCGCAACTAGGACGGACAA
MO4E4 d06ab671-01 RS0384 C1ql3__ENSMUST00000061545__492__30__0.43333__68.86__0.99419 RS0406 d06ab671-02	CGCGGTGGTGGTACGACATGATAGAGTTGATAGAGGGAGAATGATCGACTTTTCCTTTTTTGCAGACTGCGAGATGATGTAGTAGTAAGGGTAGCGCAACTAGGACGGACAA
MO4E4 d06ab671-01 RS0384 C1ql3__ENSMUST00000061545__1804__30__0.6__75.5402__1 RS0468 d06ab671-02	CGCGGTGGTGGTACGACATGATAGAGTTGATAGAGGGAGAAACTGAGATGCCCAGCAATGGGCATCCCCTGAAGGAGGAGGGTAATGATAGAAGCGCAACTAGGACGGACAA
MO4E4 d06ab671-01 RS0406 C1ql3__ENSMUST00000061545__2082__30__0.43333__67.6294__1 RS0468 d06ab671-02	CGCGGTGGTGGTACGACATGAGATGATGTAGTAGTAAGGGTCAAGAACCAAAGCTGACACGTGAATAAAGCAAGGAGGAGGGTAATGATAGAAGCGCAACTAGGACGGACAA
MO4E4 d06ab671-01 RS0384 C1ql3__ENSMUST00000061545__1297__30__0.6__74.6409__1 RS0255 d06ab671-02	CGCGGTGGTGGTACGACATGATAGAGTTGATAGAGGGAGAATGCTATAGGTGGCTGCACTGATAGCCCCGGAAGGTTAGGTTGAGAATAGGAAGCGCAACTAGGACGGACAA
MO4E4 d06ab671-01 RS0255 C1ql3__ENSMUST00000061545__1930__30__0.46667__69.6083__1 RS0406 d06ab671-02	CGCGGTGGTGGTACGACATGAAGGTTAGGTTGAGAATAGGAGTATTTGCTTTGGCGGTAGTGGATCACACAAGATGATGTAGTAGTAAGGGTAGCGCAACTAGGACGGACAA
MO4E4 d06ab671-01 RS0247 C1qtnf7__ENSMUST00000076939__2287__30__0.43333__66.2573__1 RS0109 d06ab671-02	CGCGGTGGTGGTACGACATGAAGGGTGTGTTTGTAAAGGGTCGGTCTACGTGTCTCTAGCATAGATTTGATATGTGATGGAAGTTAGAGGGTAGCGCAACTAGGACGGACAA
MO4E4 d06ab671-01 RS0406 C1qtnf7__ENSMUST00000076939__2789__30__0.4__66.1383__1 RS0109 d06ab671-02	CGCGGTGGTGGTACGACATGAGATGATGTAGTAGTAAGGGTAGAATCATGGTGGCTGAGATTAAATAGGGAATGTGATGGAAGTTAGAGGGTAGCGCAACTAGGACGGACAA
MO4E4 d06ab671-01 RS0708 C1qtnf7__ENSMUST00000076939__3159__30__0.5__70.5427__0.86036 RS0109 d06ab671-02	CGCGGTGGTGGTACGACATGAGAGATTAGAGATGAGTTGGAAAGGTGGGCACTTCATATACACAGGCTGTGATGTGATGGAAGTTAGAGGGTAGCGCAACTAGGACGGACAA
MO4E4 d06ab671-01 RS0406 C1qtnf7__ENSMUST00000076939__2812__30__0.4__66.3283__1 RS0247 d06ab671-02	CGCGGTGGTGGTACGACATGAGATGATGTAGTAGTAAGGGTACCACAGCAGTGATACTTAAGACAGAATCAAAGGGTGTGTTTGTAAAGGGTAGCGCAACTAGGACGGACAA
MO4E4 d06ab671-01 RS0247 C1qtnf7__ENSMUST00000076939__2662__30__0.43333__67.8273__1 RS0708 d06ab671-02	CGCGGTGGTGGTACGACATGAAGGGTGTGTTTGTAAAGGGTTGTTCATCTTCACTCCAGCTTACTCATGGAAGAGATTAGAGATGAGTTGGAAGCGCAACTAGGACGGACAA
MO4E4 d06ab671-01 RS0406 C1qtnf7__ENSMUST00000076939__2518__30__0.43333__69.0885__1 RS0708 d06ab671-02	CGCGGTGGTGGTACGACATGAGATGATGTAGTAGTAAGGGTATTTTGCTCCAATCACCACCTTGAGTTCCTAGAGATTAGAGATGAGTTGGAAGCGCAACTAGGACGGACAA
MO4E4 d06ab671-01 RS0247 C1qtnf7__ENSMUST00000076939__2177__30__0.43333__67.347__0.99952 RS0109 d06ab671-02	CGCGGTGGTGGTACGACATGAAGGGTGTGTTTGTAAAGGGTCATCTTTCTCTGTCTGGTTCAGCACTCAATATGTGATGGAAGTTAGAGGGTAGCGCAACTAGGACGGACAA
MO4E4 d06ab671-01 RS0406 C1qtnf7__ENSMUST00000076939__1946__30__0.6__74.3411__1 RS0109 d06ab671-02	CGCGGTGGTGGTACGACATGAGATGATGTAGTAGTAAGGGTGGCTACCCAGATCAGTGAGCTCCGGGTTCAATGTGATGGAAGTTAGAGGGTAGCGCAACTAGGACGGACAA
MO4E4 d06ab671-01 RS0109 C1qtnf7__ENSMUST00000076939__61__30__0.56667__72.7074__1 RS0708 d06ab671-02	CGCGGTGGTGGTACGACATGATGTGATGGAAGTTAGAGGGTCAAGGTTCTTCTGCAAACCCCAGACGGAGGAGAGATTAGAGATGAGTTGGAAGCGCAACTAGGACGGACAA
MO4E4 d06ab671-01 RS0406 C1qtnf7__ENSMUST00000076939__1916__30__0.46667__67.9251__1 RS0247 d06ab671-02	CGCGGTGGTGGTACGACATGAGATGATGTAGTAGTAAGGGTGTGAACTCTCTGGCTCAAAGAACAAGATGGAAGGGTGTGTTTGTAAAGGGTAGCGCAACTAGGACGGACAA
MO4E4 d06ab671-01 RS0247 C1qtnf7__ENSMUST00000076939__2642__30__0.46667__69.9914__1 RS0708 d06ab671-02	CGCGGTGGTGGTACGACATGAAGGGTGTGTTTGTAAAGGGTTACTCATGGATCTGGGACATGTGCTTTGCTAGAGATTAGAGATGAGTTGGAAGCGCAACTAGGACGGACAA
MO4E4 d06ab671-01 RS0406 C1qtnf7__ENSMUST00000076939__2218__30__0.43333__66.6399__1 RS0708 d06ab671-02	CGCGGTGGTGGTACGACATGAGATGATGTAGTAGTAAGGGTGTGCTCTCCACACTCTAGCCTATACAAAATAGAGATTAGAGATGAGTTGGAAGCGCAACTAGGACGGACAA
MO4E4 d06ab671-01 RS0247 C1qtnf7__ENSMUST00000076939__3244__30__0.53333__72.4122__1 RS0109 d06ab671-02	CGCGGTGGTGGTACGACATGAAGGGTGTGTTTGTAAAGGGTGCTGTTGGCCCCTGAGCCTATGGATTGATTATGTGATGGAAGTTAGAGGGTAGCGCAACTAGGACGGACAA
MO4E4 d06ab671-01 RS0406 C1qtnf7__ENSMUST00000076939__2339__30__0.4__66.8664__1 RS0109 d06ab671-02	CGCGGTGGTGGTACGACATGAGATGATGTAGTAGTAAGGGTAGTGCTTTTTCTCTGTGAGAAATCTTTGGCATGTGATGGAAGTTAGAGGGTAGCGCAACTAGGACGGACAA
MO4E4 d06ab671-01 RS0109 C1qtnf7__ENSMUST00000076939__2421__30__0.43333__66.5653__1 RS0708 d06ab671-02	CGCGGTGGTGGTACGACATGATGTGATGGAAGTTAGAGGGTGGATGTGTAGACTACAGAATGTGAACCCTTAGAGATTAGAGATGAGTTGGAAGCGCAACTAGGACGGACAA
MO4E4 d06ab671-01 RS0406 C1qtnf7__ENSMUST00000076939__3640__30__0.46667__68.7269__1 RS0247 d06ab671-02	CGCGGTGGTGGTACGACATGAGATGATGTAGTAGTAAGGGTTGGTAGATTGTTAGCCTGGCACGGATAAAGAAGGGTGTGTTTGTAAAGGGTAGCGCAACTAGGACGGACAA
MO4E4 d06ab671-01 RS0708 C1qtnf7__ENSMUST00000076939__3224__30__0.4__66.1515__1 RS0247 d06ab671-02	CGCGGTGGTGGTACGACATGAGAGATTAGAGATGAGTTGGATGGATTGATTCAGAGAGCAAGAAGTAGACAAAGGGTGTGTTTGTAAAGGGTAGCGCAACTAGGACGGACAA
MO4E4 d06ab671-01 RS0708 C1qtnf7__ENSMUST00000076939__3355__30__0.5__71.5112__1 RS0406 d06ab671-02	CGCGGTGGTGGTACGACATGAGAGATTAGAGATGAGTTGGACTGTTGGCTGCTTGCTATGCTTTGTAGCCTAGATGATGTAGTAGTAAGGGTAGCGCAACTAGGACGGACAA
MO4E4 d06ab671-01 RS0109 C1qtnf7__ENSMUST00000076939__2441__30__0.46667__67.8133__1 RS0247 d06ab671-02	CGCGGTGGTGGTACGACATGATGTGATGGAAGTTAGAGGGTTAACACTGACATGTCAGAGGGGATGTGTAGAAGGGTGTGTTTGTAAAGGGTAGCGCAACTAGGACGGACAA
MO4E4 d06ab671-01 RS0406 C1qtnf7__ENSMUST00000076939__2110__30__0.6__75.0897__1 RS0109 d06ab671-02	CGCGGTGGTGGTACGACATGAGATGATGTAGTAGTAAGGGTGCTGGGGTGACAGCACAGTCCAGAGTGTGTATGTGATGGAAGTTAGAGGGTAGCGCAACTAGGACGGACAA
MO4E4 d06ab671-01 RS0109 C1qtnf7__ENSMUST00000076939__3770__30__0.4__67.3041__0.97261 RS0708 d06ab671-02	CGCGGTGGTGGTACGACATGATGTGATGGAAGTTAGAGGGTATTCATCTTGGGCATAAAACCAGGGAAAGAAGAGATTAGAGATGAGTTGGAAGCGCAACTAGGACGGACAA
MO4E4 d06ab671-01 RS0406 C1qtnf7__ENSMUST00000076939__2612__30__0.4__66.3566__1 RS0247 d06ab671-02	CGCGGTGGTGGTACGACATGAGATGATGTAGTAGTAAGGGTGCATTCTAGCTCTGGGAAATTTGTGAGAAAAAGGGTGTGTTTGTAAAGGGTAGCGCAACTAGGACGGACAA
MO4E4 d06ab671-01 RS0708 C1qtnf7__ENSMUST00000076939__194__30__0.5__69.9606__0.81023 RS0247 d06ab671-02	CGCGGTGGTGGTACGACATGAGAGATTAGAGATGAGTTGGATTTAAACAACCTCCCACTCCTTCTCCCAGGAAGGGTGTGTTTGTAAAGGGTAGCGCAACTAGGACGGACAA
MO4E4 d06ab671-01 RS0708 C1qtnf7__ENSMUST00000076939__1971__30__0.6__75.448__1 RS0406 d06ab671-02	CGCGGTGGTGGTACGACATGAGAGATTAGAGATGAGTTGGAAGCTTCCGGGCTCACTAGTCAGCCAGGCTAAGATGATGTAGTAGTAAGGGTAGCGCAACTAGGACGGACAA
MO4E4 d06ab671-01 RS0109 C1qtnf7__ENSMUST00000076939__2080__30__0.46667__69.2938__0.80047 RS0247 d06ab671-02	CGCGGTGGTGGTACGACATGATGTGATGGAAGTTAGAGGGTGCTTTGTAAGCATGAGGACCTGAGCTTGATAAGGGTGTGTTTGTAAAGGGTAGCGCAACTAGGACGGACAA
MO4E4 d06ab671-01 RS0109 C1qtnf7__ENSMUST00000076939__91__30__0.5__68.9937__1 RS0406 d06ab671-02	CGCGGTGGTGGTACGACATGATGTGATGGAAGTTAGAGGGTATACACTCGTTAGGAATGAGGAGGAGTGGGAGATGATGTAGTAGTAAGGGTAGCGCAACTAGGACGGACAA
MO4E4 d06ab671-01 RS0708 C1qtnf7__ENSMUST00000076939__41__30__0.56667__73.3859__1 RS0109 d06ab671-02	CGCGGTGGTGGTACGACATGAGAGATTAGAGATGAGTTGGACAGACGGAGGCAGATGTGAAGCAAGGGTCTATGTGATGGAAGTTAGAGGGTAGCGCAACTAGGACGGACAA
MO4E4 d06ab671-01 RS0406 C1qtnf7__ENSMUST00000076939__2746__30__0.4__66.6314__1 RS0247 d06ab671-02	CGCGGTGGTGGTACGACATGAGATGATGTAGTAGTAAGGGTGCTGATGCCAACTCTAATAAAAATGGCTGAAAGGGTGTGTTTGTAAAGGGTAGCGCAACTAGGACGGACAA
MO4E4 d06ab671-01 RS0247 C1qtnf7__ENSMUST00000076939__2598__30__0.4__67.0106__1 RS0708 d06ab671-02	CGCGGTGGTGGTACGACATGAAGGGTGTGTTTGTAAAGGGTGGAAATTTGTGAGAAATGTTTTCCCCCCATAGAGATTAGAGATGAGTTGGAAGCGCAACTAGGACGGACAA
MO4E4 d06ab671-01 RS0406 C1qtnf7__ENSMUST00000076939__3129__30__0.5__70.7334__1 RS0708 d06ab671-02	CGCGGTGGTGGTACGACATGAGATGATGTAGTAGTAAGGGTTGATCATTGCGTCACCTCTGATGATGGCAGAGAGATTAGAGATGAGTTGGAAGCGCAACTAGGACGGACAA
MO4E4 d06ab671-01 RS0247 C1qtnf7__ENSMUST00000076939__3503__30__0.4__67.5016__1 RS0109 d06ab671-02	CGCGGTGGTGGTACGACATGAAGGGTGTGTTTGTAAAGGGTTTAACAAGGCCTTGCTCAAAATTGCGTTAGATGTGATGGAAGTTAGAGGGTAGCGCAACTAGGACGGACAA
MO4E4 d06ab671-01 RS0109 C1qtnf7__ENSMUST00000076939__2021__30__0.5__71.092__0.85877 RS0406 d06ab671-02	CGCGGTGGTGGTACGACATGATGTGATGGAAGTTAGAGGGTGCATGGTGGCACACGCTTGTAATCTTTGTGAGATGATGTAGTAGTAAGGGTAGCGCAACTAGGACGGACAA
MO4E4 d06ab671-01 RS0708 C1qtnf7__ENSMUST00000076939__2852__30__0.43333__67.1343__1 RS0109 d06ab671-02	CGCGGTGGTGGTACGACATGAGAGATTAGAGATGAGTTGGAAAGATATAGGGCGAAAGACAAGAGAATGCCATGTGATGGAAGTTAGAGGGTAGCGCAACTAGGACGGACAA
MO4E4 d06ab671-01 RS0247 C1qtnf7__ENSMUST00000076939__3650__30__0.53333__70.6882__1 RS0406 d06ab671-02	CGCGGTGGTGGTACGACATGAAGGGTGTGTTTGTAAAGGGTGTGACTCAGCTGGTAGATTGTTAGCCTGGCAGATGATGTAGTAGTAAGGGTAGCGCAACTAGGACGGACAA
MO4E4 d06ab671-01 RS0247 C1qtnf7__ENSMUST00000076939__3610__30__0.6__74.6282__0.859 RS0708 d06ab671-02	CGCGGTGGTGGTACGACATGAAGGGTGTGTTTGTAAAGGGTCCCTGGTTTTGATCCCCAGCACCACGAACCAGAGATTAGAGATGAGTTGGAAGCGCAACTAGGACGGACAA
MO4E4 d06ab671-01 RS0406 C1qtnf7__ENSMUST00000076939__2776__30__0.43333__66.8963__1 RS0708 d06ab671-02	CGCGGTGGTGGTACGACATGAGATGATGTAGTAGTAAGGGTCTGAGATTAAATAGGGAATCACAGTGGGCAAGAGATTAGAGATGAGTTGGAAGCGCAACTAGGACGGACAA
MO4E4 d06ab671-01 RS0109 C1qtnf7__ENSMUST00000076939__3442__30__0.43333__67.6465__1 RS0247 d06ab671-02	CGCGGTGGTGGTACGACATGATGTGATGGAAGTTAGAGGGTACAACAATCTTGTGGGTCAAGACAGTCTTCAAGGGTGTGTTTGTAAAGGGTAGCGCAACTAGGACGGACAA
MO4E4 d06ab671-01 RS0109 C1qtnf7__ENSMUST00000076939__3119__30__0.53333__71.9486__0.9558 RS0406 d06ab671-02	CGCGGTGGTGGTACGACATGATGTGATGGAAGTTAGAGGGTGTCACCTCTGATGATGGCAGTGCCTCACTTAGATGATGTAGTAGTAAGGGTAGCGCAACTAGGACGGACAA
MO4E4 d06ab671-01 RS0708 C1qtnf7__ENSMUST00000076939__1926__30__0.53333__71.6817__1 RS0109 d06ab671-02	CGCGGTGGTGGTACGACATGAGAGATTAGAGATGAGTTGGATCCGGGTTCAGTGAACTCTCTGGCTCAAAGATGTGATGGAAGTTAGAGGGTAGCGCAACTAGGACGGACAA
MO4E4 d06ab671-01 RS0247 C1qtnf7__ENSMUST00000076939__2682__30__0.43333__66.479__0.93222 RS0406 d06ab671-02	CGCGGTGGTGGTACGACATGAAGGGTGTGTTTGTAAAGGGTCTGATATTCAGGTTCCTCCCTGTTCATCTTAGATGATGTAGTAGTAAGGGTAGCGCAACTAGGACGGACAA
MO4E4 d06ab671-01 RS0247 C1qtnf7__ENSMUST00000076939__3335__30__0.46667__70.1439__1 RS0708 d06ab671-02	CGCGGTGGTGGTACGACATGAAGGGTGTGTTTGTAAAGGGTTTTGTAGCCTGGAATTCTAGCAGTGGCTGTAGAGATTAGAGATGAGTTGGAAGCGCAACTAGGACGGACAA
MO4E4 d06ab671-01 RS0406 C1qtnf7__ENSMUST00000076939__2258__30__0.4__66.33__1 RS0708 d06ab671-02	CGCGGTGGTGGTACGACATGAGATGATGTAGTAGTAAGGGTTCTATTTACCATGGTGATCATCTCATGCCAAGAGATTAGAGATGAGTTGGAAGCGCAACTAGGACGGACAA
MO4E4 d06ab671-01 RS0109 C1qtnf7__ENSMUST00000076939__11__30__0.56667__71.0581__1 RS0247 d06ab671-02	CGCGGTGGTGGTACGACATGATGTGATGGAAGTTAGAGGGTCGGGTATCTGGAGGATTTCCCGTCTCTCTGAAGGGTGTGTTTGTAAAGGGTAGCGCAACTAGGACGGACAA
MO4E4 d06ab671-01 RS0109 C1qtnf7__ENSMUST00000076939__2632__30__0.5__71.306__1 RS0406 d06ab671-02	CGCGGTGGTGGTACGACATGATGTGATGGAAGTTAGAGGGTTCTGGGACATGTGCTTTGCTGCATTCTAGCAGATGATGTAGTAGTAAGGGTAGCGCAACTAGGACGGACAA
MO4E4 d06ab671-01 RS0708 C1qtnf7__ENSMUST00000076939__2228__30__0.53333__70.5572__1 RS0109 d06ab671-02	CGCGGTGGTGGTACGACATGAGAGATTAGAGATGAGTTGGACTGTGTCAAAGTGCTCTCCACACTCTAGCCATGTGATGGAAGTTAGAGGGTAGCGCAACTAGGACGGACAA
MO4E4 d06ab671-01 RS0247 C1qtnf7__ENSMUST00000076939__3670__30__0.53333__70.8841__1 RS0406 d06ab671-02	CGCGGTGGTGGTACGACATGAAGGGTGTGTTTGTAAAGGGTGCCTTTGTTAGGATGGGACTGTGACTCAGCAGATGATGTAGTAGTAAGGGTAGCGCAACTAGGACGGACAA
MO4E4 d06ab671-01 RS0247 C1qtnf7__ENSMUST00000076939__144__30__0.4__66.0438__1 RS0708 d06ab671-02	CGCGGTGGTGGTACGACATGAAGGGTGTGTTTGTAAAGGGTTTAAAGCAACTGCGATCCTTCCCATAATACAGAGATTAGAGATGAGTTGGAAGCGCAACTAGGACGGACAA
MO4E4 d06ab671-01 RS0406 C1qtnf7__ENSMUST00000076939__3660__30__0.53333__70.1329__1 RS0708 d06ab671-02	CGCGGTGGTGGTACGACATGAGATGATGTAGTAGTAAGGGTGGATGGGACTGTGACTCAGCTGGTAGATTGAGAGATTAGAGATGAGTTGGAAGCGCAACTAGGACGGACAA
MO4E4 d06ab671-01 RS0247 C1qtnf7__ENSMUST00000076939__2799__30__0.4__66.0265__1 RS0109 d06ab671-02	CGCGGTGGTGGTACGACATGAAGGGTGTGTTTGTAAAGGGTTACTTAAGACAGAATCATGGTGGCTGAGATATGTGATGGAAGTTAGAGGGTAGCGCAACTAGGACGGACAA
MO4E4 d06ab671-01 RS0406 C1qtnf7__ENSMUST00000076939__2756__30__0.46667__70.1815__1 RS0109 d06ab671-02	CGCGGTGGTGGTACGACATGAGATGATGTAGTAGTAAGGGTACAGTGGGCAGCTGATGCCAACTCTAATAAATGTGATGGAAGTTAGAGGGTAGCGCAACTAGGACGGACAA
MO4E4 d06ab671-01 RS0109 C1qtnf7__ENSMUST00000076939__1886__30__0.5__70.6717__1 RS0708 d06ab671-02	CGCGGTGGTGGTACGACATGATGTGATGGAAGTTAGAGGGTATGGCATCTGAGGAGAGACAGCTGATGTCTAGAGATTAGAGATGAGTTGGAAGCGCAACTAGGACGGACAA
MO4E4 d06ab671-01 RS0406 C1qtnf7__ENSMUST00000076939__3825__30__0.56667__74.4431__0.9514 RS0247 d06ab671-02	CGCGGTGGTGGTACGACATGAGATGATGTAGTAGTAAGGGTTTCCCACAGCAGCTGTCTGACCCTCATCGTAAGGGTGTGTTTGTAAAGGGTAGCGCAACTAGGACGGACAA
MO4E4 d06ab671-01 RS0708 C1qtnf7__ENSMUST00000076939__2349__30__0.43333__68.9935__1 RS0247 d06ab671-02	CGCGGTGGTGGTACGACATGAGAGATTAGAGATGAGTTGGATGGCATGCTTAGTGCTTTTTCTCTGTGAGAAAGGGTGTGTTTGTAAAGGGTAGCGCAACTAGGACGGACAA
MO4E4 d06ab671-01 RS0406 C1qtnf7__ENSMUST00000076939__2001__30__0.43333__67.6919__1 RS0708 d06ab671-02	CGCGGTGGTGGTACGACATGAGATGATGTAGTAGTAAGGGTAATCTTTGTGCTGGAGAGATAGGAACAGGAAGAGATTAGAGATGAGTTGGAAGCGCAACTAGGACGGACAA
MO4E4 d06ab671-01 RS0109 C1qtnf7__ENSMUST00000076939__3345__30__0.43333__66.2476__1 RS0247 d06ab671-02	CGCGGTGGTGGTACGACATGATGTGATGGAAGTTAGAGGGTCTTGCTATGCTTTGTAGCCTGGAATTCTAGAAGGGTGTGTTTGTAAAGGGTAGCGCAACTAGGACGGACAA
MO4E4 d06ab671-01 RS0109 C1qtnf7__ENSMUST00000076939__311__30__0.46667__68.6248__0.93083 RS0406 d06ab671-02	CGCGGTGGTGGTACGACATGATGTGATGGAAGTTAGAGGGTGGTTATTACCCAAGCTGCTCCACAACAATGAGATGATGTAGTAGTAAGGGTAGCGCAACTAGGACGGACAA
MO4E4 d06ab671-01 RS0109 C1qtnf7__ENSMUST00000076939__3400__30__0.4__66.2315__1 RS0708 d06ab671-02	CGCGGTGGTGGTACGACATGATGTGATGGAAGTTAGAGGGTGGAAATTCACCTGGTTTCAAATGGCCTATAAGAGATTAGAGATGAGTTGGAAGCGCAACTAGGACGGACAA
MO4E4 d06ab671-01 RS0406 C1qtnf7__ENSMUST00000076939__180__30__0.56667__72.7129__0.80711 RS0247 d06ab671-02	CGCGGTGGTGGTACGACATGAGATGATGTAGTAGTAAGGGTCACTCCTTCTCCCAGGCACTTGCCAACTTCAAGGGTGTGTTTGTAAAGGGTAGCGCAACTAGGACGGACAA
MO4E4 d06ab671-01 RS0708 C1qtnf7__ENSMUST00000076939__2822__30__0.4__66.5625__0.93147 RS0247 d06ab671-02	CGCGGTGGTGGTACGACATGAGAGATTAGAGATGAGTTGGAATTACTGCAGACCACAGCAGTGATACTTAAAAGGGTGTGTTTGTAAAGGGTAGCGCAACTAGGACGGACAA
MO4E4 d06ab671-01 RS0708 C1qtnf7__ENSMUST00000076939__1__30__0.6__73.9689__1 RS0406 d06ab671-02	CGCGGTGGTGGTACGACATGAGAGATTAGAGATGAGTTGGAGAGGATTTCCCGTCTCTCTGCAGCCATCGCAGATGATGTAGTAGTAAGGGTAGCGCAACTAGGACGGACAA
MO4E4 d06ab671-01 RS0109 C1qtnf7__ENSMUST00000076939__2692__30__0.5__68.7837__1 RS0247 d06ab671-02	CGCGGTGGTGGTACGACATGATGTGATGGAAGTTAGAGGGTGTAGTTTGCCCTGATATTCAGGTTCCTCCCAAGGGTGTGTTTGTAAAGGGTAGCGCAACTAGGACGGACAA
MO4E4 d06ab671-01 RS0406 C1qtnf7__ENSMUST00000076939__3845__30__0.4__67.0052__0.98457 RS0109 d06ab671-02	CGCGGTGGTGGTACGACATGAGATGATGTAGTAGTAAGGGTATATGAAACCTGCTTTTCATTTCCCACAGCATGTGATGGAAGTTAGAGGGTAGCGCAACTAGGACGGACAA
MO4E4 d06ab671-01 RS0109 C1qtnf7__ENSMUST00000076939__3089__30__0.43333__67.5377__1 RS0708 d06ab671-02	CGCGGTGGTGGTACGACATGATGTGATGGAAGTTAGAGGGTTGGGACCCATTCCATAAATACAGTCACTCTAGAGATTAGAGATGAGTTGGAAGCGCAACTAGGACGGACAA
MO4E4 d06ab671-01 RS0406 C1qtnf7__ENSMUST00000076939__3068__30__0.43333__67.8483__1 RS0247 d06ab671-02	CGCGGTGGTGGTACGACATGAGATGATGTAGTAGTAAGGGTAGTCACTCTCCTGGGACTTAGCATTTTCTTAAGGGTGTGTTTGTAAAGGGTAGCGCAACTAGGACGGACAA
MO4E4 d06ab671-01 RS0247 C1qtnf7__ENSMUST00000076939__3017__30__0.43333__66.5201__1 RS0708 d06ab671-02	CGCGGTGGTGGTACGACATGAAGGGTGTGTTTGTAAAGGGTGTATAGGTGTGTGGGCATGCATATCATTTCAGAGATTAGAGATGAGTTGGAAGCGCAACTAGGACGGACAA
MO4E4 d06ab671-01 RS0708 C1qtnf7__ENSMUST00000076939__3760__30__0.4__66.1889__0.93073 RS0406 d06ab671-02	CGCGGTGGTGGTACGACATGAGAGATTAGAGATGAGTTGGAGGCATAAAACCAGGGAAAGAAACTCCATTAAGATGATGTAGTAGTAAGGGTAGCGCAACTAGGACGGACAA
MO4E4 d06ab671-01 RS0109 C1qtnf7__ENSMUST00000076939__2167__30__0.5__71.6615__0.99952 RS0247 d06ab671-02	CGCGGTGGTGGTACGACATGATGTGATGGAAGTTAGAGGGTTGTCTGGTTCAGCACTCAATGTCTGCTCCAAAGGGTGTGTTTGTAAAGGGTAGCGCAACTAGGACGGACAA
MO4E4 d06ab671-01 RS0406 C1qtnf7__ENSMUST00000076939__2157__30__0.5__71.4296__1 RS0109 d06ab671-02	CGCGGTGGTGGTACGACATGAGATGATGTAGTAGTAAGGGTAGCACTCAATGTCTGCTCCACACAGTCTCAATGTGATGGAAGTTAGAGGGTAGCGCAACTAGGACGGACAA
MO4E4 d06ab671-01 RS0109 C1qtnf7__ENSMUST00000076939__3209__30__0.5__70.2199__1 RS0708 d06ab671-02	CGCGGTGGTGGTACGACATGATGTGATGGAAGTTAGAGGGTAGCAAGAAGTAGACAGAGTTCAGCAGGCAGAGAGATTAGAGATGAGTTGGAAGCGCAACTAGGACGGACAA
MO4E4 d06ab671-01 RS0247 C1qtnf7__ENSMUST00000076939__2932__30__0.43333__68.4905__1 RS0406 d06ab671-02	CGCGGTGGTGGTACGACATGAAGGGTGTGTTTGTAAAGGGTTTCTTTATCACAGGATCCAGCCTGGTGTTTAGATGATGTAGTAGTAAGGGTAGCGCAACTAGGACGGACAA
MO4E4 d06ab671-01 RS0247 C1qtnf7__ENSMUST00000076939__2862__30__0.43333__66.2931__1 RS0708 d06ab671-02	CGCGGTGGTGGTACGACATGAAGGGTGTGTTTGTAAAGGGTGGACACATAGAAGATATAGGGCGAAAGACAAGAGATTAGAGATGAGTTGGAAGCGCAACTAGGACGGACAA
MO4E4 d06ab671-01 RS0406 C1qtnf7__ENSMUST00000076939__71__30__0.56667__72.9539__1 RS0708 d06ab671-02	CGCGGTGGTGGTACGACATGAGATGATGTAGTAGTAAGGGTGAGGAGTGGGCAAGGTTCTTCTGCAAACCCAGAGATTAGAGATGAGTTGGAAGCGCAACTAGGACGGACAA
MO4E4 d06ab671-01 RS0247 C1qtnf7__ENSMUST00000076939__2622__30__0.46667__69.9126__1 RS0109 d06ab671-02	CGCGGTGGTGGTACGACATGAAGGGTGTGTTTGTAAAGGGTGTGCTTTGCTGCATTCTAGCTCTGGGAAATATGTGATGGAAGTTAGAGGGTAGCGCAACTAGGACGGACAA
MO4E4 d06ab671-01 RS0109 C1qtnf7__ENSMUST00000076939__2319__30__0.53333__73.6525__1 RS0406 d06ab671-02	CGCGGTGGTGGTACGACATGATGTGATGGAAGTTAGAGGGTAATCTTTGGCTTCCAACCCCAGGCAGGAGTAGATGATGTAGTAGTAAGGGTAGCGCAACTAGGACGGACAA
MO4E4 d06ab671-01 RS0109 C1qtnf7__ENSMUST00000076939__31__30__0.53333__70.3257__1 RS0708 d06ab671-02	CGCGGTGGTGGTACGACATGATGTGATGGAAGTTAGAGGGTCAGATGTGAAGCAAGGGTCTCGGGTATCTGAGAGATTAGAGATGAGTTGGAAGCGCAACTAGGACGGACAA
MO4E4 d06ab671-01 RS0247 C1qtnf7__ENSMUST00000076939__417__30__0.53333__73.4126__1 RS0406 d06ab671-02	CGCGGTGGTGGTACGACATGAAGGGTGTGTTTGTAAAGGGTTCCTGGGCATTGCTGGGTTCAGATGTCCTTAGATGATGTAGTAGTAAGGGTAGCGCAACTAGGACGGACAA
MO4E4 d06ab671-01 RS0708 C1qtnf7__ENSMUST00000076939__3493__30__0.4__66.1945__1 RS0247 d06ab671-02	CGCGGTGGTGGTACGACATGAGAGATTAGAGATGAGTTGGACTTGCTCAAAATTGCGTTAGAAGAACACAGAAGGGTGTGTTTGTAAAGGGTAGCGCAACTAGGACGGACAA
MO4E4 d06ab671-01 RS0708 C1qtnf7__ENSMUST00000076939__204__30__0.43333__67.0983__1 RS0406 d06ab671-02	CGCGGTGGTGGTACGACATGAGAGATTAGAGATGAGTTGGATCTTTCTCAGTTTAAACAACCTCCCACTCCAGATGATGTAGTAGTAAGGGTAGCGCAACTAGGACGGACAA
MO4E4 d06ab671-01 RS0247 C1qtnf7__ENSMUST00000076939__2712__30__0.5__69.9147__1 RS0109 d06ab671-02	CGCGGTGGTGGTACGACATGAAGGGTGTGTTTGTAAAGGGTAGTGAGAGGCTTGGAAGGTAGTAGTTTGCCATGTGATGGAAGTTAGAGGGTAGCGCAACTAGGACGGACAA
MO4E4 d06ab671-01 RS0109 C1qtnf7__ENSMUST00000076939__3432__30__0.4__66.465__1 RS0406 d06ab671-02	CGCGGTGGTGGTACGACATGATGTGATGGAAGTTAGAGGGTTGTGGGTCAAGACAGTCTTCATAGTTTCTTAGATGATGTAGTAGTAAGGGTAGCGCAACTAGGACGGACAA
MO4E4 d06ab671-01 RS0708 C1qtnf7__ENSMUST00000076939__2060__30__0.4__66.5045__1 RS0109 d06ab671-02	CGCGGTGGTGGTACGACATGAGAGATTAGAGATGAGTTGGATGAGCTTGATCCTTCAGAACCCATATGAATATGTGATGGAAGTTAGAGGGTAGCGCAACTAGGACGGACAA
MO4E4 d06ab671-01 RS0247 C1qtnf7__ENSMUST00000076939__3007__30__0.4__66.6342__1 RS0406 d06ab671-02	CGCGGTGGTGGTACGACATGAAGGGTGTGTTTGTAAAGGGTGTGGGCATGCATATCATTTCTTGTCTTCTTAGATGATGTAGTAGTAAGGGTAGCGCAACTAGGACGGACAA
MO4E4 d06ab671-01 RS0247 C1qtnf7__ENSMUST00000076939__21__30__0.56667__71.7223__1 RS0708 d06ab671-02	CGCGGTGGTGGTACGACATGAAGGGTGTGTTTGTAAAGGGTGCAAGGGTCTCGGGTATCTGGAGGATTTCCAGAGATTAGAGATGAGTTGGAAGCGCAACTAGGACGGACAA
MO4E4 d06ab671-01 RS0406 C1qtnf7__ENSMUST00000076939__2890__30__0.46667__67.5771__0.92216 RS0708 d06ab671-02	CGCGGTGGTGGTACGACATGAGATGATGTAGTAGTAAGGGTGCACTGAAATCCTTAGTGAACAGGAGAAGGAGAGATTAGAGATGAGTTGGAAGCGCAACTAGGACGGACAA
MO4E4 d06ab671-01 RS0247 C1qtnf7__ENSMUST00000076939__1876__30__0.5__69.2516__1 RS0109 d06ab671-02	CGCGGTGGTGGTACGACATGAAGGGTGTGTTTGTAAAGGGTAGGAGAGACAGCTGATGTCTTCTGGTGTACATGTGATGGAAGTTAGAGGGTAGCGCAACTAGGACGGACAA
MO4E4 d06ab671-01 RS0406 C1qtnf7__ENSMUST00000076939__2187__30__0.5__69.9265__1 RS0109 d06ab671-02	CGCGGTGGTGGTACGACATGAGATGATGTAGTAGTAAGGGTAGGCTACTGCCATCTTTCTCTGTCTGGTTCATGTGATGGAAGTTAGAGGGTAGCGCAACTAGGACGGACAA
MO4E4 d06ab671-01 RS0708 C1qtnf7__ENSMUST00000076939__1866__30__0.5__69.6058__0.79216 RS0109 d06ab671-02	CGCGGTGGTGGTACGACATGAGAGATTAGAGATGAGTTGGAGCTGATGTCTTCTGGTGTACACACACACACATGTGATGGAAGTTAGAGGGTAGCGCAACTAGGACGGACAA
MO4E4 d06ab671-01 RS0247 C1qtnf7__ENSMUST00000076939__3189__30__0.43333__66.2212__1 RS0406 d06ab671-02	CGCGGTGGTGGTACGACATGAAGGGTGTGTTTGTAAAGGGTCAGCAGGCAGAATACAGTAATACATTGGACAGATGATGTAGTAGTAAGGGTAGCGCAACTAGGACGGACAA
MO4E4 d06ab671-01 RS0247 C1qtnf7__ENSMUST00000076939__81__30__0.5__70.7201__1 RS0708 d06ab671-02	CGCGGTGGTGGTACGACATGAAGGGTGTGTTTGTAAAGGGTTAGGAATGAGGAGGAGTGGGCAAGGTTCTTAGAGATTAGAGATGAGTTGGAAGCGCAACTAGGACGGACAA
MO4E4 d06ab671-01 RS0708 C1qtnf7__ENSMUST00000076939__2380__30__0.4__66.6788__1 RS0406 d06ab671-02	CGCGGTGGTGGTACGACATGAGAGATTAGAGATGAGTTGGAAACTGTTGGACCCATAGAAACACTTGTACTAGATGATGTAGTAGTAAGGGTAGCGCAACTAGGACGGACAA
MO4E4 d06ab671-01 RS0247 C1qtnf7__ENSMUST00000076939__2127__30__0.6__74.6475__0.93442 RS0109 d06ab671-02	CGCGGTGGTGGTACGACATGAAGGGTGTGTTTGTAAAGGGTTTAGATAGCTGCGGACGGCTGGGGTGACAGATGTGATGGAAGTTAGAGGGTAGCGCAACTAGGACGGACAA
MO4E4 d06ab671-01 RS0406 C1qtnf7__ENSMUST00000076939__301__30__0.5__70.5036__0.87369 RS0109 d06ab671-02	CGCGGTGGTGGTACGACATGAGATGATGTAGTAGTAAGGGTCAAGCTGCTCCACAACAATGCAGAGAAGTGATGTGATGGAAGTTAGAGGGTAGCGCAACTAGGACGGACAA
MO4E4 d06ab671-01 RS0307 Cacng5__ENSMUST00000039071__1833__30__0.46667__67.787__1 RS0247 d06ab671-02	CGCGGTGGTGGTACGACATGATGTGGAGGGATTGAAGGATAGCCTAGGATGGAAATAGGGTCTCTGAAAGTAAGGGTGTGTTTGTAAAGGGTAGCGCAACTAGGACGGACAA
MO4E4 d06ab671-01 RS0247 Cacng5__ENSMUST00000039071__2786__30__0.5__69.2818__0.9995 RS0548 d06ab671-02	CGCGGTGGTGGTACGACATGAAGGGTGTGTTTGTAAAGGGTTTCTTGAGACATAGTCTCACGTAGCCCAGGAGAGGGTTTGTAAGGTGAATAAGCGCAACTAGGACGGACAA
MO4E4 d06ab671-01 RS0730 Cacng5__ENSMUST00000039071__627__30__0.56667__73.4281__0.99818 RS0247 d06ab671-02	CGCGGTGGTGGTACGACATGAAGTTGAGGTGGGAGAGTATTAGATGTACAGCACCAGGCCCACCACAAGAGAAGGGTGTGTTTGTAAAGGGTAGCGCAACTAGGACGGACAA
MO4E4 d06ab671-01 RS0548 Cacng5__ENSMUST00000039071__2219__30__0.53333__72.286__1 RS0307 d06ab671-02	CGCGGTGGTGGTACGACATGAGAGGGTTTGTAAGGTGAATAATTGGCTTGCCTCTCACAGCTCTCAGAACGATGTGGAGGGATTGAAGGATAAGCGCAACTAGGACGGACAA
MO4E4 d06ab671-01 RS0307 Cacng5__ENSMUST00000039071__3144__30__0.6__75.0416__0.89311 RS0730 d06ab671-02	CGCGGTGGTGGTACGACATGATGTGGAGGGATTGAAGGATAATCACTGGAGGTGTGGCTGTGGCTGTGGAGAAGTTGAGGTGGGAGAGTATTAGCGCAACTAGGACGGACAA
MO4E4 d06ab671-01 RS0730 Cacng5__ENSMUST00000039071__3408__30__0.43333__66.5311__1 RS0548 d06ab671-02	CGCGGTGGTGGTACGACATGAAGTTGAGGTGGGAGAGTATTGCACGGTGATAGAGAAGTGTTTTAGAGAGAAGAGGGTTTGTAAGGTGAATAAGCGCAACTAGGACGGACAA
MO4E4 d06ab671-01 RS0307 Cacng5__ENSMUST00000039071__2629__30__0.5__71.5409__0.9738 RS0247 d06ab671-02	CGCGGTGGTGGTACGACATGATGTGGAGGGATTGAAGGATAGTGTTCGGTCAAATCCAGGGCTTCATGCATAAGGGTGTGTTTGTAAAGGGTAGCGCAACTAGGACGGACAA
MO4E4 d06ab671-01 RS0548 Cacng5__ENSMUST00000039071__2369__30__0.6__74.5793__0.98988 RS0247 d06ab671-02	CGCGGTGGTGGTACGACATGAGAGGGTTTGTAAGGTGAATACTGTAGGCGCCAGCTGTGTGGTTTCCTGTGAAGGGTGTGTTTGTAAAGGGTAGCGCAACTAGGACGGACAA
MO4E4 d06ab671-01 RS0730 Cacng5__ENSMUST00000039071__1303__30__0.4__66.2219__0.9916 RS0247 d06ab671-02	CGCGGTGGTGGTACGACATGAAGTTGAGGTGGGAGAGTATTACAAAACTCAACTAGAACACAGGCATCTTCAAGGGTGTGTTTGTAAAGGGTAGCGCAACTAGGACGGACAA
MO4E4 d06ab671-01 RS0307 Cacng5__ENSMUST00000039071__3562__30__0.6__75.7425__1 RS0548 d06ab671-02	CGCGGTGGTGGTACGACATGATGTGGAGGGATTGAAGGATAAGTGCGCATGACCCATTCCAGGGTGGGAACAGAGGGTTTGTAAGGTGAATAAGCGCAACTAGGACGGACAA
MO4E4 d06ab671-01 RS0730 Cacng5__ENSMUST00000039071__3438__30__0.4__67.5836__1 RS0307 d06ab671-02	CGCGGTGGTGGTACGACATGAAGTTGAGGTGGGAGAGTATTTTTTTTTCCTTGTGTACACAAGCAAGCCTGATGTGGAGGGATTGAAGGATAAGCGCAACTAGGACGGACAA
MO4E4 d06ab671-01 RS0730 Cacng5__ENSMUST00000039071__3037__30__0.46667__69.064__1 RS0548 d06ab671-02	CGCGGTGGTGGTACGACATGAAGTTGAGGTGGGAGAGTATTGACAGGCAAAAGTAAGCTTCTCTTTCCCCTAGAGGGTTTGTAAGGTGAATAAGCGCAACTAGGACGGACAA
MO4E4 d06ab671-01 RS0307 Cacng5__ENSMUST00000039071__1514__30__0.4__66.7101__1 RS0247 d06ab671-02	CGCGGTGGTGGTACGACATGATGTGGAGGGATTGAAGGATATGTTTTGTGGAGAGAGTCCGATGACATAAAAAGGGTGTGTTTGTAAAGGGTAGCGCAACTAGGACGGACAA
MO4E4 d06ab671-01 RS0548 Cacng5__ENSMUST00000039071__928__30__0.6__74.5547__1 RS0247 d06ab671-02	CGCGGTGGTGGTACGACATGAGAGGGTTTGTAAGGTGAATAATCTGTAGCGAGGCGTCGCTGGAGATGTCCAAGGGTGTGTTTGTAAAGGGTAGCGCAACTAGGACGGACAA
MO4E4 d06ab671-01 RS0247 Cacng5__ENSMUST00000039071__2943__30__0.53333__70.8338__1 RS0730 d06ab671-02	CGCGGTGGTGGTACGACATGAAGGGTGTGTTTGTAAAGGGTTGCCCTCTCCCAGATTTGTACTCTGAGACCAAGTTGAGGTGGGAGAGTATTAGCGCAACTAGGACGGACAA
MO4E4 d06ab671-01 RS0548 Cacng5__ENSMUST00000039071__2562__30__0.4__66.308__1 RS0307 d06ab671-02	CGCGGTGGTGGTACGACATGAGAGGGTTTGTAAGGTGAATAGCCTCTGGTGTGTCCTTTTAAAAGGTAATTATGTGGAGGGATTGAAGGATAAGCGCAACTAGGACGGACAA
MO4E4 d06ab671-01 RS0307 Cacng5__ENSMUST00000039071__476__30__0.5__70.7483__1 RS0730 d06ab671-02	CGCGGTGGTGGTACGACATGATGTGGAGGGATTGAAGGATAGAACGGCGTGGCTGAGCGAATCATTTTTAGAAGTTGAGGTGGGAGAGTATTAGCGCAACTAGGACGGACAA
MO4E4 d06ab671-01 RS0548 Cacng5__ENSMUST00000039071__1665__30__0.4__66.3349__1 RS0730 d06ab671-02	CGCGGTGGTGGTACGACATGAGAGGGTTTGTAAGGTGAATATTAAGACATCTTCCGCCATTAACACCTTTGAAGTTGAGGTGGGAGAGTATTAGCGCAACTAGGACGGACAA
MO4E4 d06ab671-01 RS0247 Cacng5__ENSMUST00000039071__2913__30__0.43333__66.5236__1 RS0307 d06ab671-02	CGCGGTGGTGGTACGACATGAAGGGTGTGTTTGTAAAGGGTCCAATCTCCGGTACCTCAGAATGTGAATATATGTGGAGGGATTGAAGGATAAGCGCAACTAGGACGGACAA
MO4E4 d06ab671-01 RS0548 Cacng5__ENSMUST00000039071__1116__30__0.46667__68.8848__1 RS0247 d06ab671-02	CGCGGTGGTGGTACGACATGAGAGGGTTTGTAAGGTGAATAGGGAGAAGATGTGGTCAAGTAACAATGGCTAAGGGTGTGTTTGTAAAGGGTAGCGCAACTAGGACGGACAA
MO4E4 d06ab671-01 RS0730 Cacng5__ENSMUST00000039071__1635__30__0.43333__68.0073__1 RS0247 d06ab671-02	CGCGGTGGTGGTACGACATGAAGTTGAGGTGGGAGAGTATTTGACGTCATTGGCATTGCTGAATACTTACCAAGGGTGTGTTTGTAAAGGGTAGCGCAACTAGGACGGACAA
MO4E4 d06ab671-01 RS0307 Cacng5__ENSMUST00000039071__1869__30__0.43333__66.509__1 RS0548 d06ab671-02	CGCGGTGGTGGTACGACATGATGTGGAGGGATTGAAGGATACGGTACAGAAACCTGTCTACACGATTAGAAAGAGGGTTTGTAAGGTGAATAAGCGCAACTAGGACGGACAA
MO4E4 d06ab671-01 RS0307 Cacng5__ENSMUST00000039071__2696__30__0.43333__67.9761__0.98764 RS0730 d06ab671-02	CGCGGTGGTGGTACGACATGATGTGGAGGGATTGAAGGATAGATGTTTCTGCCTCTGCATTCCAAGTGTTAAAGTTGAGGTGGGAGAGTATTAGCGCAACTAGGACGGACAA
MO4E4 d06ab671-01 RS0548 Cacng5__ENSMUST00000039071__294__30__0.53333__69.919__1 RS0730 d06ab671-02	CGCGGTGGTGGTACGACATGAGAGGGTTTGTAAGGTGAATAGGAGGATTATGCCTTCTTCCAGGTAGAGCCAAGTTGAGGTGGGAGAGTATTAGCGCAACTAGGACGGACAA
MO4E4 d06ab671-01 RS0247 Cacng5__ENSMUST00000039071__1423__30__0.56667__72.6941__1 RS0307 d06ab671-02	CGCGGTGGTGGTACGACATGAAGGGTGTGTTTGTAAAGGGTTCTCACAGTCCAGCTCATGGATGGAGAGCCATGTGGAGGGATTGAAGGATAAGCGCAACTAGGACGGACAA
MO4E4 d06ab671-01 RS0548 Cacng5__ENSMUST00000039071__1936__30__0.46667__70.9813__1 RS0247 d06ab671-02	CGCGGTGGTGGTACGACATGAGAGGGTTTGTAAGGTGAATATCTAGCTTGTTTGGGCTCAAAACGCACTGAAAGGGTGTGTTTGTAAAGGGTAGCGCAACTAGGACGGACAA
MO4E4 d06ab671-01 RS0247 Cacng5__ENSMUST00000039071__446__30__0.43333__67.5223__1 RS0730 d06ab671-02	CGCGGTGGTGGTACGACATGAAGGGTGTGTTTGTAAAGGGTAACATTGACAGTGGATTCTGACGTCATCTGAAGTTGAGGTGGGAGAGTATTAGCGCAACTAGGACGGACAA
MO4E4 d06ab671-01 RS0548 Cacng5__ENSMUST00000039071__2429__30__0.43333__66.3386__0.99994 RS0307 d06ab671-02	CGCGGTGGTGGTACGACATGAGAGGGTTTGTAAGGTGAATACCTCTGACAACTTGATATTGAACTTCTGGCATGTGGAGGGATTGAAGGATAAGCGCAACTAGGACGGACAA
MO4E4 d06ab671-01 RS0730 Cacng5__ENSMUST00000039071__2309__30__0.43333__68.0726__1 RS0307 d06ab671-02	CGCGGTGGTGGTACGACATGAAGTTGAGGTGGGAGAGTATTGTGGCTTTGTATATTCGGGTACATTTGGCAATGTGGAGGGATTGAAGGATAAGCGCAACTAGGACGGACAA
MO4E4 d06ab671-01 RS0730 Cacng5__ENSMUST00000039071__1545__30__0.6__75.1867__0.86088 RS0548 d06ab671-02	CGCGGTGGTGGTACGACATGAAGTTGAGGTGGGAGAGTATTTGGGGGGAGGGCAGTGCTACACAGAGAGATAGAGGGTTTGTAAGGTGAATAAGCGCAACTAGGACGGACAA
MO4E4 d06ab671-01 RS0307 Cacng5__ENSMUST00000039071__2279__30__0.5__70.5839__1 RS0247 d06ab671-02	CGCGGTGGTGGTACGACATGATGTGGAGGGATTGAAGGATATCTTAAAGAGAACGAGGCAAGAATGGGCCCAAGGGTGTGTTTGTAAAGGGTAGCGCAACTAGGACGGACAA
MO4E4 d06ab671-01 RS0548 Cacng5__ENSMUST00000039071__1575__30__0.56667__72.1193__0.99933 RS0247 d06ab671-02	CGCGGTGGTGGTACGACATGAGAGGGTTTGTAAGGTGAATAGAAGGATGAAAGTCTGGATGGTCCAGGGCCAAGGGTGTGTTTGTAAAGGGTAGCGCAACTAGGACGGACAA
MO4E4 d06ab671-01 RS0247 Cacng5__ENSMUST00000039071__3174__30__0.46667__70.1089__1 RS0730 d06ab671-02	CGCGGTGGTGGTACGACATGAAGGGTGTGTTTGTAAAGGGTAAACTGGCACACAAGAACAATGTGGACTGGAAGTTGAGGTGGGAGAGTATTAGCGCAACTAGGACGGACAA
MO4E4 d06ab671-01 RS0548 Cacng5__ENSMUST00000039071__3204__30__0.6__73.7671__1 RS0307 d06ab671-02	CGCGGTGGTGGTACGACATGAGAGGGTTTGTAAGGTGAATACCGCCGCCCTCACATCACAGGAAGATACAGATGTGGAGGGATTGAAGGATAAGCGCAACTAGGACGGACAA
MO4E4 d06ab671-01 RS0307 Cacng5__ENSMUST00000039071__3067__30__0.56667__73.2534__1 RS0730 d06ab671-02	CGCGGTGGTGGTACGACATGATGTGGAGGGATTGAAGGATATCGCCCAAGGATTGACTCAGGGACTGAACCAAGTTGAGGTGGGAGAGTATTAGCGCAACTAGGACGGACAA
MO4E4 d06ab671-01 RS0548 Cacng5__ENSMUST00000039071__687__30__0.43333__66.8163__1 RS0730 d06ab671-02	CGCGGTGGTGGTACGACATGAGAGGGTTTGTAAGGTGAATATGTAGTTGAAATAGGTCTCTGCATCCTTGGAAGTTGAGGTGGGAGAGTATTAGCGCAACTAGGACGGACAA
MO4E4 d06ab671-01 RS0247 Cacng5__ENSMUST00000039071__1697__30__0.43333__66.2904__1 RS0307 d06ab671-02	CGCGGTGGTGGTACGACATGAAGGGTGTGTTTGTAAAGGGTCCATGAAATAGCTTATCAAGGGGTCATGTGATGTGGAGGGATTGAAGGATAAGCGCAACTAGGACGGACAA
MO4E4 d06ab671-01 RS0247 Cacng5__ENSMUST00000039071__2519__30__0.5__72.5055__1 RS0548 d06ab671-02	CGCGGTGGTGGTACGACATGAAGGGTGTGTTTGTAAAGGGTAAAAAAGCCTCAGGTCTCAGGTGCAGCACAAGAGGGTTTGTAAGGTGAATAAGCGCAACTAGGACGGACAA
MO4E4 d06ab671-01 RS0730 Cacng5__ENSMUST00000039071__2086__30__0.53333__72.434__1 RS0247 d06ab671-02	CGCGGTGGTGGTACGACATGAAGTTGAGGTGGGAGAGTATTGTTGTCACATTGTCTGGCACTCTGGAGGCAAAGGGTGTGTTTGTAAAGGGTAGCGCAACTAGGACGGACAA
MO4E4 d06ab671-01 RS0548 Cacng5__ENSMUST00000039071__1363__30__0.46667__68.3762__0.98621 RS0307 d06ab671-02	CGCGGTGGTGGTACGACATGAGAGGGTTTGTAAGGTGAATATTGTCTGTATCAGAGACTTGGCAACTCCAGATGTGGAGGGATTGAAGGATAAGCGCAACTAGGACGGACAA
MO4E4 d06ab671-01 RS0730 Cacng5__ENSMUST00000039071__777__30__0.43333__67.7666__1 RS0307 d06ab671-02	CGCGGTGGTGGTACGACATGAAGTTGAGGTGGGAGAGTATTACCTCTTCATGAACAGGTACACAGACATCAATGTGGAGGGATTGAAGGATAAGCGCAACTAGGACGGACAA
MO4E4 d06ab671-01 RS0548 Cacng5__ENSMUST00000039071__2399__30__0.5__69.8785__1 RS0730 d06ab671-02	CGCGGTGGTGGTACGACATGAGAGGGTTTGTAAGGTGAATACTCTTCCATGCTGACTGAGTCATCGTCCTTAAGTTGAGGTGGGAGAGTATTAGCGCAACTAGGACGGACAA
MO4E4 d06ab671-01 RS0247 Cacng5__ENSMUST00000039071__3528__30__0.53333__72.5675__0.99863 RS0307 d06ab671-02	CGCGGTGGTGGTACGACATGAAGGGTGTGTTTGTAAAGGGTTTGGACTTGACAGCTCAGCCTCAGACTGGAATGTGGAGGGATTGAAGGATAAGCGCAACTAGGACGGACAA
MO4E4 d06ab671-01 RS0548 Cacng5__ENSMUST00000039071__1906__30__0.4__66.4594__1 RS0247 d06ab671-02	CGCGGTGGTGGTACGACATGAGAGGGTTTGTAAGGTGAATAACCATCAAATCTAGCTTACAGCTATGGTGTAAGGGTGTGTTTGTAAAGGGTAGCGCAACTAGGACGGACAA
MO4E4 d06ab671-01 RS0247 Cacng5__ENSMUST00000039071__1243__30__0.6__75.2919__1 RS0730 d06ab671-02	CGCGGTGGTGGTACGACATGAAGGGTGTGTTTGTAAAGGGTATCCCTGGAGCCCGTGGCTATGATTGGCACAAGTTGAGGTGGGAGAGTATTAGCGCAACTAGGACGGACAA
MO4E4 d06ab671-01 RS0307 Cacng5__ENSMUST00000039071__1727__30__0.46667__68.6341__1 RS0548 d06ab671-02	CGCGGTGGTGGTACGACATGATGTGGAGGGATTGAAGGATACACTACTTTGGGTTAAGGCATCAAAAGGCCAGAGGGTTTGTAAGGTGAATAAGCGCAACTAGGACGGACAA
MO4E4 d06ab671-01 RS0307 Cacng5__ENSMUST00000039071__2666__30__0.43333__66.0666__0.99722 RS0730 d06ab671-02	CGCGGTGGTGGTACGACATGATGTGGAGGGATTGAAGGATAGGATTACTAATGTATACCACCACACCTGGAAAGTTGAGGTGGGAGAGTATTAGCGCAACTAGGACGGACAA
MO4E4 d06ab671-01 RS0730 Cacng5__ENSMUST00000039071__2339__30__0.6__75.62__1 RS0548 d06ab671-02	CGCGGTGGTGGTACGACATGAAGTTGAGGTGGGAGAGTATTCCACTTGCCAGAGCCTGCAAGTCACCCACTAGAGGGTTTGTAAGGTGAATAAGCGCAACTAGGACGGACAA
MO4E4 d06ab671-01 RS0247 Cacng5__ENSMUST00000039071__1146__30__0.56667__73.0214__1 RS0307 d06ab671-02	CGCGGTGGTGGTACGACATGAAGGGTGTGTTTGTAAAGGGTCACCGAAGGATGCTAGCTACTCTGGGTGCAATGTGGAGGGATTGAAGGATAAGCGCAACTAGGACGGACAA
MO4E4 d06ab671-01 RS0548 Cacng5__ENSMUST00000039071__2056__30__0.46667__69.2389__0.95237 RS0247 d06ab671-02	CGCGGTGGTGGTACGACATGAGAGGGTTTGTAAGGTGAATACGTGATTTGCCCACATATGCCATGAAACTGAAGGGTGTGTTTGTAAAGGGTAGCGCAACTAGGACGGACAA
MO4E4 d06ab671-01 RS0247 Cacng5__ENSMUST00000039071__1966__30__0.6__75.5764__1 RS0730 d06ab671-02	CGCGGTGGTGGTACGACATGAAGGGTGTGTTTGTAAAGGGTCATCAGCAGGGCAGCCGGATCATCCGGAAAAAGTTGAGGTGGGAGAGTATTAGCGCAACTAGGACGGACAA
MO4E4 d06ab671-01 RS0307 Cacng5__ENSMUST00000039071__1213__30__0.6__75.509__1 RS0548 d06ab671-02	CGCGGTGGTGGTACGACATGATGTGGAGGGATTGAAGGATATCTAGAGGCGGGGCTTCACCCATGCTCTCAAGAGGGTTTGTAAGGTGAATAAGCGCAACTAGGACGGACAA
MO4E4 d06ab671-01 RS0730 Cacng5__ENSMUST00000039071__958__30__0.5__70.3094__1 RS0307 d06ab671-02	CGCGGTGGTGGTACGACATGAAGTTGAGGTGGGAGAGTATTCACTTGAGCAAAGCTGGGTAGTTGCTGTTCATGTGGAGGGATTGAAGGATAAGCGCAACTAGGACGGACAA
MO4E4 d06ab671-01 RS0548 Cacng5__ENSMUST00000039071__3622__30__0.5__70.4932__1 RS0730 d06ab671-02	CGCGGTGGTGGTACGACATGAGAGGGTTTGTAAGGTGAATATTGATACATTCTCCCATCCCCTCATGGGGAAAGTTGAGGTGGGAGAGTATTAGCGCAACTAGGACGGACAA
MO4E4 d06ab671-01 RS0307 Cacng5__ENSMUST00000039071__1803__30__0.6__74.3983__0.96263 RS0247 d06ab671-02	CGCGGTGGTGGTACGACATGATGTGGAGGGATTGAAGGATACAACCCCCCAGGGTTGTACACAGTGCTTGGAAGGGTGTGTTTGTAAAGGGTAGCGCAACTAGGACGGACAA
MO4E4 d06ab671-01 RS0548 Cacng5__ENSMUST00000039071__1333__30__0.6__75.2064__0.96776 RS0247 d06ab671-02	CGCGGTGGTGGTACGACATGAGAGGGTTTGTAAGGTGAATACCTGGCCTTGGCTAACCTGGAAGTGCAGGAAAGGGTGTGTTTGTAAAGGGTAGCGCAACTAGGACGGACAA
MO4E4 d06ab671-01 RS0247 Cacng5__ENSMUST00000039071__2146__30__0.53333__72.657__1 RS0730 d06ab671-02	CGCGGTGGTGGTACGACATGAAGGGTGTGTTTGTAAAGGGTTTTGTGGACTTCTCAGAAGTGCCTGCAGCCAAGTTGAGGTGGGAGAGTATTAGCGCAACTAGGACGGACAA
MO4E4 d06ab671-01 RS0307 Cacng5__ENSMUST00000039071__1176__30__0.6__74.9776__0.95877 RS0548 d06ab671-02	CGCGGTGGTGGTACGACATGATGTGGAGGGATTGAAGGATAAGCATGCCTCTGACTCCAGGCTCTGATGCCAGAGGGTTTGTAAGGTGAATAAGCGCAACTAGGACGGACAA
MO4E4 d06ab671-01 RS0307 Cacng5__ENSMUST00000039071__2026__30__0.43333__67.0386__1 RS0730 d06ab671-02	CGCGGTGGTGGTACGACATGATGTGGAGGGATTGAAGGATAGGAAGCGGATGCTTTCCCATATTAGGATTAAAGTTGAGGTGGGAGAGTATTAGCGCAACTAGGACGGACAA
MO4E4 d06ab671-01 RS0730 Cacng5__ENSMUST00000039071__1086__30__0.6__75.2246__0.99848 RS0548 d06ab671-02	CGCGGTGGTGGTACGACATGAAGTTGAGGTGGGAGAGTATTAAGCAGGGAACAGCCTGGGCCTTAGCTCAGAGAGGGTTTGTAAGGTGAATAAGCGCAACTAGGACGGACAA
MO4E4 d06ab671-01 RS0247 Cacng5__ENSMUST00000039071__3300__30__0.5__69.2437__1 RS0307 d06ab671-02	CGCGGTGGTGGTACGACATGAAGGGTGTGTTTGTAAAGGGTTACCTCTTAGCCGTCTCCAAACAGACTCTGATGTGGAGGGATTGAAGGATAAGCGCAACTAGGACGGACAA
MO4E4 d06ab671-01 RS0548 Cacng5__ENSMUST00000039071__1605__30__0.5__71.389__1 RS0247 d06ab671-02	CGCGGTGGTGGTACGACATGAGAGGGTTTGTAAGGTGAATATTAGTCCCAGACCAGGGCAGCTGTGTTTTAAAGGGTGTGTTTGTAAAGGGTAGCGCAACTAGGACGGACAA
MO4E4 d06ab671-01 RS0730 Cacng5__ENSMUST00000039071__165__30__0.6__75.3942__0.99092 RS0247 d06ab671-02	CGCGGTGGTGGTACGACATGAAGTTGAGGTGGGAGAGTATTTCCTGGATGGTGATGGGCAGCAAGGAGTGCAAGGGTGTGTTTGTAAAGGGTAGCGCAACTAGGACGGACAA
MO4E4 d06ab671-01 RS0548 Cacng5__ENSMUST00000039071__3468__30__0.43333__67.1095__1 RS0307 d06ab671-02	CGCGGTGGTGGTACGACATGAGAGGGTTTGTAAGGTGAATAAGTCAGCTTACAGGGAGGATTAGATTCTGTATGTGGAGGGATTGAAGGATAAGCGCAACTAGGACGGACAA
MO4E4 d06ab671-01 RS0730 Cacng5__ENSMUST00000039071__506__30__0.5__70.3544__0.93923 RS0307 d06ab671-02	CGCGGTGGTGGTACGACATGAAGTTGAGGTGGGAGAGTATTAATGAACATGAAGAAGAGGCTGACGAGGGGATGTGGAGGGATTGAAGGATAAGCGCAACTAGGACGGACAA
MO4E4 d06ab671-01 RS0548 Cacng5__ENSMUST00000039071__747__30__0.5__69.7377__1 RS0730 d06ab671-02	CGCGGTGGTGGTACGACATGAGAGGGTTTGTAAGGTGAATACCCCAGCACTCTCTGTTAAAAGGAAGGAGAAAGTTGAGGTGGGAGAGTATTAGCGCAACTAGGACGGACAA
MO4E4 d06ab671-01 RS0307 Cacng5__ENSMUST00000039071__837__30__0.6__75.1114__1 RS0247 d06ab671-02	CGCGGTGGTGGTACGACATGATGTGGAGGGATTGAAGGATAAGTTGCTCAGACGTGGCCGGTAGAAGCCTGAAGGGTGTGTTTGTAAAGGGTAGCGCAACTAGGACGGACAA
MO4E4 d06ab671-01 RS0247 Cacng5__ENSMUST00000039071__324__30__0.5__70.1961__0.99985 RS0548 d06ab671-02	CGCGGTGGTGGTACGACATGAAGGGTGTGTTTGTAAAGGGTACATCTTGACCTCTGTGCTCTGGTTCTGTGAGAGGGTTTGTAAGGTGAATAAGCGCAACTAGGACGGACAA
MO4E4 d06ab671-01 RS0730 Cacng5__ENSMUST00000039071__717__30__0.46667__71.0426__1 RS0247 d06ab671-02	CGCGGTGGTGGTACGACATGAAGTTGAGGTGGGAGAGTATTTGGCAGCAAAGGCAAATGACCATCCATACTAAGGGTGTGTTTGTAAAGGGTAGCGCAACTAGGACGGACAA
MO4E4 d06ab671-01 RS0548 Cacng5__ENSMUST00000039071__3240__30__0.6__75.7418__1 RS0307 d06ab671-02	CGCGGTGGTGGTACGACATGAGAGGGTTTGTAAGGTGAATATTGCGAGACACCCAAGAAGCGGGAAGCCAGATGTGGAGGGATTGAAGGATAAGCGCAACTAGGACGGACAA
MO4E4 d06ab671-01 RS0307 Cacng5__ENSMUST00000039071__2599__30__0.43333__66.5984__0.9395 RS0730 d06ab671-02	CGCGGTGGTGGTACGACATGATGTGGAGGGATTGAAGGATAGCTAGGCCAGAACTCACTAACTGAGTTATTAAGTTGAGGTGGGAGAGTATTAGCGCAACTAGGACGGACAA
MO4E4 d06ab671-01 RS0730 Cacng5__ENSMUST00000039071__2756__30__0.5__71.5553__0.92976 RS0548 d06ab671-02	CGCGGTGGTGGTACGACATGAAGTTGAGGTGGGAGAGTATTTTAGTCGCATGCAGCCCAGGTTAGTCTCAAAGAGGGTTTGTAAGGTGAATAAGCGCAACTAGGACGGACAA
MO4E4 d06ab671-01 RS0307 Cacng5__ENSMUST00000039071__3270__30__0.5__72.4989__1 RS0247 d06ab671-02	CGCGGTGGTGGTACGACATGATGTGGAGGGATTGAAGGATAGAAAACAGCGGCAAAAGTGAACCACAGCCAAAGGGTGTGTTTGTAAAGGGTAGCGCAACTAGGACGGACAA
MO4E4 d06ab671-01 RS0548 Cacng5__ENSMUST00000039071__264__30__0.6__75.7886__0.97752 RS0247 d06ab671-02	CGCGGTGGTGGTACGACATGAGAGGGTTTGTAAGGTGAATAAGTAGTCCGTGCTGACCGCGATACCCAGCAAAGGGTGTGTTTGTAAAGGGTAGCGCAACTAGGACGGACAA
MO4E4 d06ab671-01 RS0730 Cacng5__ENSMUST00000039071__867__30__0.5__68.9014__1 RS0247 d06ab671-02	CGCGGTGGTGGTACGACATGAAGTTGAGGTGGGAGAGTATTGATGTAGAAACTGGCCAGAGTAATCGGAGCAAGGGTGTGTTTGTAAAGGGTAGCGCAACTAGGACGGACAA
MO4E4 d06ab671-01 RS0307 Cacng5__ENSMUST00000039071__536__30__0.53333__71.3768__1 RS0548 d06ab671-02	CGCGGTGGTGGTACGACATGATGTGGAGGGATTGAAGGATAGATGTGCCCGATGTTGCTCAGGATAAACCCAGAGGGTTTGTAAGGTGAATAAGCGCAACTAGGACGGACAA
MO4E4 d06ab671-01 RS0307 Cacng5__ENSMUST00000039071__1996__30__0.53333__72.9713__0.93149 RS0730 d06ab671-02	CGCGGTGGTGGTACGACATGATGTGGAGGGATTGAAGGATAAGTTGGCAACGTCCAGATGTTCACAGGCACAAGTTGAGGTGGGAGAGTATTAGCGCAACTAGGACGGACAA
MO4E4 d06ab671-01 RS0548 Cacng5__ENSMUST00000039071__597__30__0.53333__71.1518__1 RS0730 d06ab671-02	CGCGGTGGTGGTACGACATGAGAGGGTTTGTAAGGTGAATAAGAGGCCAGAGAGGATAAAGAAGATGCCGGAAGTTGAGGTGGGAGAGTATTAGCGCAACTAGGACGGACAA
MO4E4 d06ab671-01 RS0247 Cacng5__ENSMUST00000039071__2459__30__0.6__75.8654__0.9998 RS0307 d06ab671-02	CGCGGTGGTGGTACGACATGAAGGGTGTGTTTGTAAAGGGTAAGCCAGGAGCGGATGCCTCGGAGATCAGTATGTGGAGGGATTGAAGGATAAGCGCAACTAGGACGGACAA
MO4E4 d06ab671-01 RS0247 Cacng5__ENSMUST00000039071__2116__30__0.6__75.733__1 RS0548 d06ab671-02	CGCGGTGGTGGTACGACATGAAGGGTGTGTTTGTAAAGGGTTCCCAGCTCCGAGTTCCCATCAGGGAAGCAAGAGGGTTTGTAAGGTGAATAAGCGCAACTAGGACGGACAA
MO4E4 d06ab671-01 RS0730 Cacng5__ENSMUST00000039071__2973__30__0.53333__73.0326__1 RS0247 d06ab671-02	CGCGGTGGTGGTACGACATGAAGTTGAGGTGGGAGAGTATTAAAGCAATCTGCATGTTAGGGGCTGAGCCGAAGGGTGTGTTTGTAAAGGGTAGCGCAACTAGGACGGACAA
MO4E4 d06ab671-01 RS0307 Cacng5__ENSMUST00000039071__386__30__0.6__75.3991__1 RS0548 d06ab671-02	CGCGGTGGTGGTACGACATGATGTGGAGGGATTGAAGGATAAAAACAGCGTCCTCGCTCCTCACCAGCGAGAGAGGGTTTGTAAGGTGAATAAGCGCAACTAGGACGGACAA
MO4E4 d06ab671-01 RS0730 Cacng5__ENSMUST00000039071__3007__30__0.43333__66.012__1 RS0307 d06ab671-02	CGCGGTGGTGGTACGACATGAAGTTGAGGTGGGAGAGTATTCCACTCTCTGTGACACTGATGGAGTAATATATGTGGAGGGATTGAAGGATAAGCGCAACTAGGACGGACAA
MO4E4 d06ab671-01 RS0730 Cacng5__ENSMUST00000039071__657__30__0.46667__69.4228__1 RS0548 d06ab671-02	CGCGGTGGTGGTACGACATGAAGTTGAGGTGGGAGAGTATTTTCTGTTGAGCATCTCGTCATTGATGCTGGAGAGGGTTTGTAAGGTGAATAAGCGCAACTAGGACGGACAA
MO4E4 d06ab671-01 RS0247 Cacng5__ENSMUST00000039071__1483__30__0.5__69.4053__1 RS0307 d06ab671-02	CGCGGTGGTGGTACGACATGAAGGGTGTGTTTGTAAAGGGTGGAACAGTCTGCTTGAGATTTCTGAGCCAGATGTGGAGGGATTGAAGGATAAGCGCAACTAGGACGGACAA
MO4E4 d06ab671-01 RS0247 Cacng5__ENSMUST00000039071__3097__30__0.53333__72.9416__0.90883 RS0548 d06ab671-02	CGCGGTGGTGGTACGACATGAAGGGTGTGTTTGTAAAGGGTTCCCAGCTGAGCATTTCAGAACTGGAGGGTAGAGGGTTTGTAAGGTGAATAAGCGCAACTAGGACGGACAA
MO4E4 d06ab671-01 RS0247 Cacng5__ENSMUST00000039071__135__30__0.6__75.7461__1 RS0730 d06ab671-02	CGCGGTGGTGGTACGACATGAAGGGTGTGTTTGTAAAGGGTAGAATGGGCTCACGGTCACGACCCCAGACTAAGTTGAGGTGGGAGAGTATTAGCGCAACTAGGACGGACAA
MO4E4 d06ab671-01 RS0548 Cacng5__ENSMUST00000039071__416__30__0.46667__68.1965__1 RS0307 d06ab671-02	CGCGGTGGTGGTACGACATGAGAGGGTTTGTAAGGTGAATAGGAGTTCATGGGCATCACATACTCTATGGTATGTGGAGGGATTGAAGGATAAGCGCAACTAGGACGGACAA
MO4E4 d06ab671-01 RS0730 Cacng5__ENSMUST00000039071__3346__30__0.6__75.016__1 RS0307 d06ab671-02	CGCGGTGGTGGTACGACATGAAGTTGAGGTGGGAGAGTATTCAAAAGTTGGAGTCGAGCGCACCCAGACGCATGTGGAGGGATTGAAGGATAAGCGCAACTAGGACGGACAA
MO4E4 d06ab671-01 RS0548 Cacng5__ENSMUST00000039071__3498__30__0.53333__71.3735__1 RS0730 d06ab671-02	CGCGGTGGTGGTACGACATGAGAGGGTTTGTAAGGTGAATAGATAGCATGCTCTAACAACACACGGTCGGCAAGTTGAGGTGGGAGAGTATTAGCGCAACTAGGACGGACAA
MO4E4 d06ab671-01 RS0307 Cacng5__ENSMUST00000039071__1273__30__0.6__75.5128__0.94475 RS0247 d06ab671-02	CGCGGTGGTGGTACGACATGATGTGGAGGGATTGAAGGATACTGCACAGCACAACATGGAGTGCTGCTGGCAAGGGTGTGTTTGTAAAGGGTAGCGCAACTAGGACGGACAA
MO4E4 d06ab671-01 RS0247 Cacng5__ENSMUST00000039071__3592__30__0.46667__68.3744__1 RS0548 d06ab671-02	CGCGGTGGTGGTACGACATGAAGGGTGTGTTTGTAAAGGGTAGAAAGGGACCCAGACCCATTACTACAGTAAGAGGGTTTGTAAGGTGAATAAGCGCAACTAGGACGGACAA
MO4E4 d06ab671-01 RS0307 Calb2__ENSMUST00000003754__1256__30__0.46667__69.1248__1 RS0109 d06ab671-02	CGCGGTGGTGGTACGACATGATGTGGAGGGATTGAAGGATATAGATCATTAAGCAAGCTGGTGGGCAGAACATGTGATGGAAGTTAGAGGGTAGCGCAACTAGGACGGACAA
MO4E4 d06ab671-01 RS0639 Calb2__ENSMUST00000003754__672__30__0.4__66.4149__1 RS0109 d06ab671-02	CGCGGTGGTGGTACGACATGAAGTGTGGGATTGATGAGATACCATCCTTGTCATAAAATGTGAAGATGGCAATGTGATGGAAGTTAGAGGGTAGCGCAACTAGGACGGACAA
MO4E4 d06ab671-01 RS0109 Calb2__ENSMUST00000003754__489__30__0.53333__71.0432__1 RS0707 d06ab671-02	CGCGGTGGTGGTACGACATGATGTGATGGAAGTTAGAGGGTGGTTCATCATAGGGCCTGTTGGCCTTCTTCATGTGGTTTGGAGATGATAGAAGCGCAACTAGGACGGACAA
MO4E4 d06ab671-01 RS0307 Calb2__ENSMUST00000003754__159__30__0.4__66.7655__1 RS0639 d06ab671-02	CGCGGTGGTGGTACGACATGATGTGGAGGGATTGAAGGATATCTTTACCTTCAATGTACCCATTTCCGTCAAAGTGTGGGATTGATGAGATAAGCGCAACTAGGACGGACAA
MO4E4 d06ab671-01 RS0307 Calb2__ENSMUST00000003754__199__30__0.53333__71.646__0.98812 RS0707 d06ab671-02	CGCGGTGGTGGTACGACATGATGTGGAGGGATTGAAGGATACTTCCTTGCCTTCTCCAGCTCCTGGAAGAAATGTGGTTTGGAGATGATAGAAGCGCAACTAGGACGGACAA
MO4E4 d06ab671-01 RS0707 Calb2__ENSMUST00000003754__1357__30__0.46667__69.0329__0.99986 RS0639 d06ab671-02	CGCGGTGGTGGTACGACATGATGTGGTTTGGAGATGATAGAGGTAAACAAGAAGACAGGGGAAGCCAAAGAAAGTGTGGGATTGATGAGATAAGCGCAACTAGGACGGACAA
MO4E4 d06ab671-01 RS0307 Calb2__ENSMUST00000003754__824__30__0.56667__72.7531__0.99987 RS0109 d06ab671-02	CGCGGTGGTGGTACGACATGATGTGGAGGGATTGAAGGATACCAGGTCCTTTCTGTAGAGCTTCCCTGCCTATGTGATGGAAGTTAGAGGGTAGCGCAACTAGGACGGACAA
MO4E4 d06ab671-01 RS0639 Calb2__ENSMUST00000003754__1347__30__0.46667__69.2567__0.99613 RS0109 d06ab671-02	CGCGGTGGTGGTACGACATGAAGTGTGGGATTGATGAGATAAAGACAGGGGAAGCCAAAGAGAAAAGGAACATGTGATGGAAGTTAGAGGGTAGCGCAACTAGGACGGACAA
MO4E4 d06ab671-01 RS0109 Calb2__ENSMUST00000003754__608__30__0.43333__68.6117__1 RS0707 d06ab671-02	CGCGGTGGTGGTACGACATGATGTGATGGAAGTTAGAGGGTATTTCAGCAGGAAGTTCTCTTGTACAGGCAATGTGGTTTGGAGATGATAGAAGCGCAACTAGGACGGACAA
MO4E4 d06ab671-01 RS0639 Calb2__ENSMUST00000003754__682__30__0.4__67.3352__0.99273 RS0307 d06ab671-02	CGCGGTGGTGGTACGACATGAAGTGTGGGATTGATGAGATAATAGCCGCTTCCATCCTTGTCATAAAATGTATGTGGAGGGATTGAAGGATAAGCGCAACTAGGACGGACAA
MO4E4 d06ab671-01 RS0707 Calb2__ENSMUST00000003754__732__30__0.5__69.4006__1 RS0307 d06ab671-02	CGCGGTGGTGGTACGACATGATGTGGTTTGGAGATGATAGATTCTTCTCATACAGATCCTTCAGGAGGGCGATGTGGAGGGATTGAAGGATAAGCGCAACTAGGACGGACAA
MO4E4 d06ab671-01 RS0707 Calb2__ENSMUST00000003754__209__30__0.56667__74.8544__0.99983 RS0639 d06ab671-02	CGCGGTGGTGGTACGACATGATGTGGTTTGGAGATGATAGATGCCAGAACCCTTCCTTGCCTTCTCCAGCTAAGTGTGGGATTGATGAGATAAGCGCAACTAGGACGGACAA
MO4E4 d06ab671-01 RS0307 Calb2__ENSMUST00000003754__1006__30__0.53333__70.1575__0.99799 RS0109 d06ab671-02	CGCGGTGGTGGTACGACATGATGTGGAGGGATTGAAGGATACCCTCTCTCCATCTCTCCTTTCCAGATCCAATGTGATGGAAGTTAGAGGGTAGCGCAACTAGGACGGACAA
MO4E4 d06ab671-01 RS0639 Calb2__ENSMUST00000003754__298__30__0.43333__67.8601__0.99991 RS0109 d06ab671-02	CGCGGTGGTGGTACGACATGAAGTGTGGGATTGATGAGATACGCCATCTCAATTTTCCCATCTGAGTTCTTATGTGATGGAAGTTAGAGGGTAGCGCAACTAGGACGGACAA
MO4E4 d06ab671-01 RS0109 Calb2__ENSMUST00000003754__844__30__0.53333__71.7424__1 RS0707 d06ab671-02	CGCGGTGGTGGTACGACATGATGTGATGGAAGTTAGAGGGTCTCACTGCAGAGCACAATCTCCAGGTCCTTATGTGGTTTGGAGATGATAGAAGCGCAACTAGGACGGACAA
MO4E4 d06ab671-01 RS0639 Calb2__ENSMUST00000003754__648__30__0.46667__69.0667__0.9188 RS0307 d06ab671-02	CGCGGTGGTGGTACGACATGAAGTGTGGGATTGATGAGATAATGGCATTGAACTCTTCTGAGGTCAGCTTCATGTGGAGGGATTGAAGGATAAGCGCAACTAGGACGGACAA
MO4E4 d06ab671-01 RS0307 Calb2__ENSMUST00000003754__763__30__0.46667__68.8617__0.99106 RS0707 d06ab671-02	CGCGGTGGTGGTACGACATGATGTGGAGGGATTGAAGGATAGGTGAGCTGTTGGATGTTCATCTCCTTCTTATGTGGTTTGGAGATGATAGAAGCGCAACTAGGACGGACAA
MO4E4 d06ab671-01 RS0707 Calb2__ENSMUST00000003754__409__30__0.53333__71.6867__1 RS0639 d06ab671-02	CGCGGTGGTGGTACGACATGATGTGGTTTGGAGATGATAGATCTGTCTGTGTCATACTTCCGCCAAGCCTCAAGTGTGGGATTGATGAGATAAGCGCAACTAGGACGGACAA
MO4E4 d06ab671-01 RS0307 Calb2__ENSMUST00000003754__429__30__0.5__70.5932__1 RS0109 d06ab671-02	CGCGGTGGTGGTACGACATGATGTGGAGGGATTGAAGGATATTGGCTTCGATGTAGCCACTTCTGTCTGTGATGTGATGGAAGTTAGAGGGTAGCGCAACTAGGACGGACAA
MO4E4 d06ab671-01 RS0639 Calb2__ENSMUST00000003754__459__30__0.53333__71.9504__1 RS0109 d06ab671-02	CGCGGTGGTGGTACGACATGAAGTGTGGGATTGATGAGATAAGGAGGTCAGACAGGAATCCCTTGAGCTCAATGTGATGGAAGTTAGAGGGTAGCGCAACTAGGACGGACAA
MO4E4 d06ab671-01 RS0109 Calb2__ENSMUST00000003754__1266__30__0.43333__67.066__1 RS0707 d06ab671-02	CGCGGTGGTGGTACGACATGATGTGATGGAAGTTAGAGGGTAGAAGACAGCTAGATCATTAAGCAAGCTGGATGTGGTTTGGAGATGATAGAAGCGCAACTAGGACGGACAA
MO4E4 d06ab671-01 RS0307 Calb2__ENSMUST00000003754__814__30__0.6__75.4778__0.99999 RS0639 d06ab671-02	CGCGGTGGTGGTACGACATGATGTGGAGGGATTGAAGGATATCTGTAGAGCTTCCCTGCCTCGGCCAAGGAAAGTGTGGGATTGATGAGATAAGCGCAACTAGGACGGACAA
MO4E4 d06ab671-01 RS0307 Calb2__ENSMUST00000003754__557__30__0.4__66.5937__1 RS0707 d06ab671-02	CGCGGTGGTGGTACGACATGATGTGGAGGGATTGAAGGATAGACCCAATTTGCCATCTCCATTTAAGTCAAATGTGGTTTGGAGATGATAGAAGCGCAACTAGGACGGACAA
MO4E4 d06ab671-01 RS0639 Calb2__ENSMUST00000003754__933__30__0.6__74.0357__1 RS0707 d06ab671-02	CGCGGTGGTGGTACGACATGAAGTGTGGGATTGATGAGATAAGGAGTGTCAAGAGAGTCAGGACAGCGGGGATGTGGTTTGGAGATGATAGAAGCGCAACTAGGACGGACAA
MO4E4 d06ab671-01 RS0307 Calb2__ENSMUST00000003754__389__30__0.6__74.7601__1 RS0109 d06ab671-02	CGCGGTGGTGGTACGACATGATGTGGAGGGATTGAAGGATAGCCAAGCCTCCATAAACTCAGCGCTGGAGCATGTGATGGAAGTTAGAGGGTAGCGCAACTAGGACGGACAA
MO4E4 d06ab671-01 RS0639 Calb2__ENSMUST00000003754__628__30__0.46667__68.2371__1 RS0109 d06ab671-02	CGCGGTGGTGGTACGACATGAAGTGTGGGATTGATGAGATAGGTCAGCTTCATACCCTGAAATTTCAGCAGATGTGATGGAAGTTAGAGGGTAGCGCAACTAGGACGGACAA
MO4E4 d06ab671-01 RS0109 Calb2__ENSMUST00000003754__618__30__0.4__66.6178__1 RS0707 d06ab671-02	CGCGGTGGTGGTACGACATGATGTGATGGAAGTTAGAGGGTATACCCTGAAATTTCAGCAGGAAGTTCTCTATGTGGTTTGGAGATGATAGAAGCGCAACTAGGACGGACAA
MO4E4 d06ab671-01 RS0639 Calb2__ENSMUST00000003754__547__30__0.43333__66.4185__1 RS0307 d06ab671-02	CGCGGTGGTGGTACGACATGAAGTGTGGGATTGATGAGATAGCCATCTCCATTTAAGTCAAACATCCGTAGATGTGGAGGGATTGAAGGATAAGCGCAACTAGGACGGACAA
MO4E4 d06ab671-01 RS0307 Calb2__ENSMUST00000003754__469__30__0.56667__71.6564__0.99998 RS0707 d06ab671-02	CGCGGTGGTGGTACGACATGATGTGGAGGGATTGAAGGATAGGCCTTCTTCAGGAGGTCAGACAGGAATCCATGTGGTTTGGAGATGATAGAAGCGCAACTAGGACGGACAA
MO4E4 d06ab671-01 RS0639 Calb2__ENSMUST00000003754__1036__30__0.53333__71.6767__1 RS0707 d06ab671-02	CGCGGTGGTGGTACGACATGAAGTGTGGGATTGATGAGATATCTATCAGGCCTAAGGAACCCTACCAGCCAATGTGGTTTGGAGATGATAGAAGCGCAACTAGGACGGACAA
MO4E4 d06ab671-01 RS0109 Calb2__ENSMUST00000003754__598__30__0.43333__66.0936__1 RS0307 d06ab671-02	CGCGGTGGTGGTACGACATGATGTGATGGAAGTTAGAGGGTGAAGTTCTCTTGTACAGGCAAGAGTCTAGAATGTGGAGGGATTGAAGGATAAGCGCAACTAGGACGGACAA
MO4E4 d06ab671-01 RS0639 Calb2__ENSMUST00000003754__439__30__0.5__70.7157__1 RS0109 d06ab671-02	CGCGGTGGTGGTACGACATGAAGTGTGGGATTGATGAGATACTTGAGCTCATTGGCTTCGATGTAGCCACTATGTGATGGAAGTTAGAGGGTAGCGCAACTAGGACGGACAA
MO4E4 d06ab671-01 RS0109 Calb2__ENSMUST00000003754__1046__30__0.53333__70.552__1 RS0707 d06ab671-02	CGCGGTGGTGGTACGACATGATGTGATGGAAGTTAGAGGGTGGCACAACTGTCTATCAGGCCTAAGGAACCATGTGGTTTGGAGATGATAGAAGCGCAACTAGGACGGACAA
MO4E4 d06ab671-01 RS0307 Calb2__ENSMUST00000003754__1399__30__0.4__66.2865__1 RS0639 d06ab671-02	CGCGGTGGTGGTACGACATGATGTGGAGGGATTGAAGGATAGCGACAGAACATTTCCACTTTATTCTCTGTAAGTGTGGGATTGATGAGATAAGCGCAACTAGGACGGACAA
MO4E4 d06ab671-01 RS0707 Calb2__ENSMUST00000003754__109__30__0.6__75.2614__1 RS0307 d06ab671-02	CGCGGTGGTGGTACGACATGATGTGGTTTGGAGATGATAGATTCCAGGAACTGGGATGCAGTCAGCTCGGCATGTGGAGGGATTGAAGGATAAGCGCAACTAGGACGGACAA
MO4E4 d06ab671-01 RS0639 Calb2__ENSMUST00000003754__793__30__0.53333__71.3915__1 RS0707 d06ab671-02	CGCGGTGGTGGTACGACATGAAGTGTGGGATTGATGAGATAGGCCAAGGACATGACACTCTTCCTGTAGGTATGTGGTTTGGAGATGATAGAAGCGCAACTAGGACGGACAA
MO4E4 d06ab671-01 RS0307 Calb2__ENSMUST00000003754__834__30__0.5__69.9265__0.99604 RS0109 d06ab671-02	CGCGGTGGTGGTACGACATGATGTGGAGGGATTGAAGGATAAGCACAATCTCCAGGTCCTTTCTGTAGAGCATGTGATGGAAGTTAGAGGGTAGCGCAACTAGGACGGACAA
MO4E4 d06ab671-01 RS0639 Calb2__ENSMUST00000003754__567__30__0.46667__69.4471__1 RS0109 d06ab671-02	CGCGGTGGTGGTACGACATGAAGTGTGGGATTGATGAGATAATCTCTGAGAGACCCAATTTGCCATCTCCAATGTGATGGAAGTTAGAGGGTAGCGCAACTAGGACGGACAA
MO4E4 d06ab671-01 RS0109 Calb2__ENSMUST00000003754__986__30__0.6__75.1993__0.98366 RS0707 d06ab671-02	CGCGGTGGTGGTACGACATGATGTGATGGAAGTTAGAGGGTTCCAGATCCACAGGCTGGTGTGTGCAGGTGATGTGGTTTGGAGATGATAGAAGCGCAACTAGGACGGACAA
MO4E4 d06ab671-01 RS0307 Calb2__ENSMUST00000003754__996__30__0.53333__71.2881__0.98366 RS0639 d06ab671-02	CGCGGTGGTGGTACGACATGATGTGGAGGGATTGAAGGATAATCTCTCCTTTCCAGATCCACAGGCTGGTGAAGTGTGGGATTGATGAGATAAGCGCAACTAGGACGGACAA
MO4E4 d06ab671-01 RS0307 Calb2__ENSMUST00000003754__1131__30__0.5__70.8618__1 RS0707 d06ab671-02	CGCGGTGGTGGTACGACATGATGTGGAGGGATTGAAGGATATCATACAGCGAAGGAACTCATGCATCGCAGATGTGGTTTGGAGATGATAGAAGCGCAACTAGGACGGACAA
MO4E4 d06ab671-01 RS0639 Calb2__ENSMUST00000003754__943__30__0.53333__70.5283__1 RS0707 d06ab671-02	CGCGGTGGTGGTACGACATGAAGTGTGGGATTGATGAGATAAGGTCTGGGAAGGAGTGTCAAGAGAGTCAGATGTGGTTTGGAGATGATAGAAGCGCAACTAGGACGGACAA
MO4E4 d06ab671-01 RS0307 Calb2__ENSMUST00000003754__19__30__0.6__74.5803__1 RS0109 d06ab671-02	CGCGGTGGTGGTACGACATGATGTGGAGGGATTGAAGGATATAAGCCTCTCTCTCAGCGCGCTGTCACTCGATGTGATGGAAGTTAGAGGGTAGCGCAACTAGGACGGACAA
MO4E4 d06ab671-01 RS0639 Calb2__ENSMUST00000003754__361__30__0.56667__75.2379__1 RS0109 d06ab671-02	CGCGGTGGTGGTACGACATGAAGTGTGGGATTGATGAGATAGCCCACGTGCTGCCTGAAGCACAAAAGGAAATGTGATGGAAGTTAGAGGGTAGCGCAACTAGGACGGACAA
MO4E4 d06ab671-01 RS0707 Calb2__ENSMUST00000003754__529__30__0.46667__67.8533__1 RS0109 d06ab671-02	CGCGGTGGTGGTACGACATGATGTGGTTTGGAGATGATAGAAAACATCCGTAGTATGGTCTGGGTGTACTCATGTGATGGAAGTTAGAGGGTAGCGCAACTAGGACGGACAA
MO4E4 d06ab671-01 RS0639 Calb2__ENSMUST00000003754__179__30__0.43333__66.1728__1 RS0307 d06ab671-02	CGCGGTGGTGGTACGACATGAAGTGTGGGATTGATGAGATACCTGGAAGAAGTTCTCTAGCTCTTTACCTTATGTGGAGGGATTGAAGGATAAGCGCAACTAGGACGGACAA
MO4E4 d06ab671-01 RS0307 Calb2__ENSMUST00000003754__578__30__0.43333__66.4537__1 RS0707 d06ab671-02	CGCGGTGGTGGTACGACATGATGTGGAGGGATTGAAGGATAAGAGTCTAGACATCTCTGAGAGACCCAATTATGTGGTTTGGAGATGATAGAAGCGCAACTAGGACGGACAA
MO4E4 d06ab671-01 RS0639 Calb2__ENSMUST00000003754__331__30__0.6__75.2036__1 RS0707 d06ab671-02	CGCGGTGGTGGTACGACATGAAGTGTGGGATTGATGAGATAATTCTCTTCGGTCGGCAGGATCTGCGCCAGATGTGGTTTGGAGATGATAGAAGCGCAACTAGGACGGACAA
MO4E4 d06ab671-01 RS0307 Calb2__ENSMUST00000003754__880__30__0.6__75.0346__1 RS0109 d06ab671-02	CGCGGTGGTGGTACGACATGATGTGGAGGGATTGAAGGATAAGCAGCCCCTGTCCCTTCACCCCTTTACACATGTGATGGAAGTTAGAGGGTAGCGCAACTAGGACGGACAA
MO4E4 d06ab671-01 RS0109 Calb2__ENSMUST00000003754__1246__30__0.6__75.5237__0.9994 RS0639 d06ab671-02	CGCGGTGGTGGTACGACATGATGTGATGGAAGTTAGAGGGTAGCAAGCTGGTGGGCAGAACCTGGAAGTCCAAGTGTGGGATTGATGAGATAAGCGCAACTAGGACGGACAA
MO4E4 d06ab671-01 RS0109 Calb2__ENSMUST00000003754__229__30__0.5__71.1202__1 RS0707 d06ab671-02	CGCGGTGGTGGTACGACATGATGTGATGGAAGTTAGAGGGTATTGTCGCTCTTGGACATCATGCCAGAACCATGTGGTTTGGAGATGATAGAAGCGCAACTAGGACGGACAA
MO4E4 d06ab671-01 RS0307 Calb2__ENSMUST00000003754__189__30__0.5__69.328__1 RS0639 d06ab671-02	CGCGGTGGTGGTACGACATGATGTGGAGGGATTGAAGGATATTCTCCAGCTCCTGGAAGAAGTTCTCTAGCAAGTGTGGGATTGATGAGATAAGCGCAACTAGGACGGACAA
MO4E4 d06ab671-01 RS0307 Calb2__ENSMUST00000003754__855__30__0.6__75.2154__1 RS0707 d06ab671-02	CGCGGTGGTGGTACGACATGATGTGGAGGGATTGAAGGATATACACGGGGGGCTCACTGCAGAGCACAATCATGTGGTTTGGAGATGATAGAAGCGCAACTAGGACGGACAA
MO4E4 d06ab671-01 RS0639 Calb2__ENSMUST00000003754__1317__30__0.53333__72.162__1 RS0707 d06ab671-02	CGCGGTGGTGGTACGACATGAAGTGTGGGATTGATGAGATAACACACGTCAAGAACACAAGGAGAGGGCAGATGTGGTTTGGAGATGATAGAAGCGCAACTAGGACGGACAA
MO4E4 d06ab671-01 RS0109 Calb2__ENSMUST00000003754__419__30__0.46667__68.162__1 RS0307 d06ab671-02	CGCGGTGGTGGTACGACATGATGTGATGGAAGTTAGAGGGTTGTAGCCACTTCTGTCTGTGTCATACTTCCATGTGGAGGGATTGAAGGATAAGCGCAACTAGGACGGACAA
MO4E4 d06ab671-01 RS0639 Calb2__ENSMUST00000003754__449__30__0.5__71.6614__1 RS0109 d06ab671-02	CGCGGTGGTGGTACGACATGAAGTGTGGGATTGATGAGATAACAGGAATCCCTTGAGCTCATTGGCTTCGAATGTGATGGAAGTTAGAGGGTAGCGCAACTAGGACGGACAA
MO4E4 d06ab671-01 RS0707 Calb2__ENSMUST00000003754__1307__30__0.56667__73.9644__1 RS0109 d06ab671-02	CGCGGTGGTGGTACGACATGATGTGGTTTGGAGATGATAGAAGAACACAAGGAGAGGGCAGTCACCCTCCAATGTGATGGAAGTTAGAGGGTAGCGCAACTAGGACGGACAA
MO4E4 d06ab671-01 RS0307 Calb2__ENSMUST00000003754__773__30__0.5__71.1349__0.99717 RS0639 d06ab671-02	CGCGGTGGTGGTACGACATGATGTGGAGGGATTGAAGGATATCCTGTAGGTGGTGAGCTGTTGGATGTTCAAAGTGTGGGATTGATGAGATAAGCGCAACTAGGACGGACAA
MO4E4 d06ab671-01 RS0707 Calb2__ENSMUST00000003754__1337__30__0.43333__69.4606__0.99803 RS0307 d06ab671-02	CGCGGTGGTGGTACGACATGATGTGGTTTGGAGATGATAGAAAGCCAAAGAGAAAAGGAACACACACGTCAATGTGGAGGGATTGAAGGATAAGCGCAACTAGGACGGACAA
MO4E4 d06ab671-01 RS0639 Calb2__ENSMUST00000003754__1151__30__0.5__69.088__1 RS0707 d06ab671-02	CGCGGTGGTGGTACGACATGAAGTGTGGGATTGATGAGATAGTGGGACTCAGAAGCCTAAATCATACAGCGATGTGGTTTGGAGATGATAGAAGCGCAACTAGGACGGACAA
MO4E4 d06ab671-01 RS0307 Calb2__ENSMUST00000003754__139__30__0.43333__69.2917__1 RS0109 d06ab671-02	CGCGGTGGTGGTACGACATGATGTGGAGGGATTGAAGGATAATTTCCGTCAGCATCAAAGTGCTTCCAGATATGTGATGGAAGTTAGAGGGTAGCGCAACTAGGACGGACAA
MO4E4 d06ab671-01 RS0109 Calb2__ENSMUST00000003754__509__30__0.5__69.4196__1 RS0639 d06ab671-02	CGCGGTGGTGGTACGACATGATGTGATGGAAGTTAGAGGGTGGGTGTACTCCTGGAGCTTAGGTTCATCATAAGTGTGGGATTGATGAGATAAGCGCAACTAGGACGGACAA
MO4E4 d06ab671-01 RS0109 Calb2__ENSMUST00000003754__702__30__0.4__66.7246__1 RS0707 d06ab671-02	CGCGGTGGTGGTACGACATGATGTGATGGAAGTTAGAGGGTTCCAGTTCATTCTCATCAATATAGCCGCTTATGTGGTTTGGAGATGATAGAAGCGCAACTAGGACGGACAA
MO4E4 d06ab671-01 RS0307 Calb2__ENSMUST00000003754__1056__30__0.56667__74.1186__1 RS0639 d06ab671-02	CGCGGTGGTGGTACGACATGATGTGGAGGGATTGAAGGATAACCCAACGCAGGCACAACTGTCTATCAGGCAAGTGTGGGATTGATGAGATAAGCGCAACTAGGACGGACAA
MO4E4 d06ab671-01 RS0707 Calb2__ENSMUST00000003754__239__30__0.43333__68.6099__0.98864 RS0307 d06ab671-02	CGCGGTGGTGGTACGACATGATGTGGTTTGGAGATGATAGATCTCTCCAAAATTGTCGCTCTTGGACATCAATGTGGAGGGATTGAAGGATAAGCGCAACTAGGACGGACAA
MO4E4 d06ab671-01 RS0707 Calb2__ENSMUST00000003754__1161__30__0.5__70.5604__1 RS0639 d06ab671-02	CGCGGTGGTGGTACGACATGATGTGGTTTGGAGATGATAGAAGTCCACTCTGTGGGACTCAGAAGCCTAAAAAGTGTGGGATTGATGAGATAAGCGCAACTAGGACGGACAA
MO4E4 d06ab671-01 RS0109 Calb2__ENSMUST00000003754__1367__30__0.43333__67.1106__0.99997 RS0307 d06ab671-02	CGCGGTGGTGGTACGACATGATGTGATGGAAGTTAGAGGGTACTCTTCTTTGGTAAACAAGAAGACAGGGGATGTGGAGGGATTGAAGGATAAGCGCAACTAGGACGGACAA
MO4E4 d06ab671-01 RS0639 Calb2__ENSMUST00000003754__783__30__0.5__70.7319__0.99717 RS0109 d06ab671-02	CGCGGTGGTGGTACGACATGAAGTGTGGGATTGATGAGATAATGACACTCTTCCTGTAGGTGGTGAGCTGTATGTGATGGAAGTTAGAGGGTAGCGCAACTAGGACGGACAA
MO4E4 d06ab671-01 RS0707 Calb2__ENSMUST00000003754__1016__30__0.56667__71.8001__0.99799 RS0109 d06ab671-02	CGCGGTGGTGGTACGACATGATGTGGTTTGGAGATGATAGACTACCAGCCACCCTCTCTCCATCTCTCCTTATGTGATGGAAGTTAGAGGGTAGCGCAACTAGGACGGACAA
MO4E4 d06ab671-01 RS0307 Calb2__ENSMUST00000003754__1327__30__0.43333__67.4796__1 RS0639 d06ab671-02	CGCGGTGGTGGTACGACATGATGTGGAGGGATTGAAGGATAGAAAAGGAACACACACGTCAAGAACACAAGAAGTGTGGGATTGATGAGATAAGCGCAACTAGGACGGACAA
MO4E4 d06ab671-01 RS0307 Calb2__ENSMUST00000003754__351__30__0.43333__68.5324__1 RS0707 d06ab671-02	CGCGGTGGTGGTACGACATGATGTGGAGGGATTGAAGGATATGCCTGAAGCACAAAAGGAAATTCTCTTCGATGTGGTTTGGAGATGATAGAAGCGCAACTAGGACGGACAA
MO4E4 d06ab671-01 RS0639 Calb2__ENSMUST00000003754__588__30__0.46667__67.2004__1 RS0707 d06ab671-02	CGCGGTGGTGGTACGACATGAAGTGTGGGATTGATGAGATATGTACAGGCAAGAGTCTAGACATCTCTGAGATGTGGTTTGGAGATGATAGAAGCGCAACTAGGACGGACAA
MO4E4 d06ab671-01 RS0109 Calb2__ENSMUST00000003754__219__30__0.53333__72.6806__1 RS0307 d06ab671-02	CGCGGTGGTGGTACGACATGATGTGATGGAAGTTAGAGGGTTTGGACATCATGCCAGAACCCTTCCTTGCCATGTGGAGGGATTGAAGGATAAGCGCAACTAGGACGGACAA
MO4E4 d06ab671-01 RS0109 Calb2__ENSMUST00000003754__803__30__0.6__75.8358__1 RS0639 d06ab671-02	CGCGGTGGTGGTACGACATGATGTGATGGAAGTTAGAGGGTTCCCTGCCTCGGCCAAGGACATGACACTCTAAGTGTGGGATTGATGAGATAAGCGCAACTAGGACGGACAA
MO4E4 d06ab671-01 RS0109 Calb2__ENSMUST00000003754__341__30__0.46667__70.4917__1 RS0707 d06ab671-02	CGCGGTGGTGGTACGACATGATGTGATGGAAGTTAGAGGGTACAAAAGGAAATTCTCTTCGGTCGGCAGGAATGTGGTTTGGAGATGATAGAAGCGCAACTAGGACGGACAA
MO4E4 d06ab671-01 RS0639 Calb2__ENSMUST00000003754__479__30__0.6__74.8276__1 RS0307 d06ab671-02	CGCGGTGGTGGTACGACATGAAGTGTGGGATTGATGAGATAAGGGCCTGTTGGCCTTCTTCAGGAGGTCAGATGTGGAGGGATTGAAGGATAAGCGCAACTAGGACGGACAA
MO4E4 d06ab671-01 RS0707 Calb2__ENSMUST00000003754__722__30__0.53333__72.542__1 RS0307 d06ab671-02	CGCGGTGGTGGTACGACATGATGTGGTTTGGAGATGATAGAACAGATCCTTCAGGAGGGCGTCCAGTTCATATGTGGAGGGATTGAAGGATAAGCGCAACTAGGACGGACAA
MO4E4 d06ab671-01 RS0639 Calb2__ENSMUST00000003754__519__30__0.5__69.8534__1 RS0707 d06ab671-02	CGCGGTGGTGGTACGACATGAAGTGTGGGATTGATGAGATAAGTATGGTCTGGGTGTACTCCTGGAGCTTAATGTGGTTTGGAGATGATAGAAGCGCAACTAGGACGGACAA
MO4E4 d06ab671-01 RS0109 Calb2__ENSMUST00000003754__692__30__0.43333__68.0226__1 RS0307 d06ab671-02	CGCGGTGGTGGTACGACATGATGTGATGGAAGTTAGAGGGTTCTCATCAATATAGCCGCTTCCATCCTTGTATGTGGAGGGATTGAAGGATAAGCGCAACTAGGACGGACAA
MO4E4 d06ab671-01 RS0109 Calb2__ENSMUST00000003754__753__30__0.4__66.33__0.97118 RS0639 d06ab671-02	CGCGGTGGTGGTACGACATGATGTGATGGAAGTTAGAGGGTTGGATGTTCATCTCCTTCTTGTTCTTCTCAAAGTGTGGGATTGATGAGATAAGCGCAACTAGGACGGACAA
MO4E4 d06ab671-01 RS0109 Calb2__ENSMUST00000003754__129__30__0.46667__68.8053__0.99748 RS0707 d06ab671-02	CGCGGTGGTGGTACGACATGATGTGATGGAAGTTAGAGGGTGCATCAAAGTGCTTCCAGATTTCCAGGAACATGTGGTTTGGAGATGATAGAAGCGCAACTAGGACGGACAA
MO4E4 d06ab671-01 RS0639 Calb2__ENSMUST00000003754__712__30__0.5__70.3914__1 RS0307 d06ab671-02	CGCGGTGGTGGTACGACATGAAGTGTGGGATTGATGAGATACAGGAGGGCGTCCAGTTCATTCTCATCAATATGTGGAGGGATTGAAGGATAAGCGCAACTAGGACGGACAA
MO4E4 d06ab671-01 RS0707 Calb2__ENSMUST00000003754__1181__30__0.6__74.9885__0.99999 RS0307 d06ab671-02	CGCGGTGGTGGTACGACATGATGTGGTTTGGAGATGATAGAGTGGCGCAGCAAGAGGAAGGAGTCCACTCTATGTGGAGGGATTGAAGGATAAGCGCAACTAGGACGGACAA
MO4E4 d06ab671-01 RS0707 Calb2__ENSMUST00000003754__399__30__0.46667__69.7925__1 RS0639 d06ab671-02	CGCGGTGGTGGTACGACATGATGTGGTTTGGAGATGATAGATCATACTTCCGCCAAGCCTCCATAAACTCAAAGTGTGGGATTGATGAGATAAGCGCAACTAGGACGGACAA
MO4E4 d06ab671-01 RS0109 Calb2__ENSMUST00000003754__1287__30__0.53333__70.5013__1 RS0307 d06ab671-02	CGCGGTGGTGGTACGACATGATGTGATGGAAGTTAGAGGGTTCACCCTCCACAGTAGCTCTGAGAAGACAGATGTGGAGGGATTGAAGGATAAGCGCAACTAGGACGGACAA
MO4E4 d06ab671-01 RS0109 Calb2__ENSMUST00000003754__1141__30__0.43333__67.2317__1 RS0639 d06ab671-02	CGCGGTGGTGGTACGACATGATGTGATGGAAGTTAGAGGGTGAAGCCTAAATCATACAGCGAAGGAACTCAAAGTGTGGGATTGATGAGATAAGCGCAACTAGGACGGACAA
MO4E4 d06ab671-01 RS0109 Calb2__ENSMUST00000003754__249__30__0.43333__67.3937__0.9982 RS0707 d06ab671-02	CGCGGTGGTGGTACGACATGATGTGATGGAAGTTAGAGGGTTCCTTCATCTTCTCTCCAAAATTGTCGCTCATGTGGTTTGGAGATGATAGAAGCGCAACTAGGACGGACAA
MO4E4 d06ab671-01 RS0307 Calb2__ENSMUST00000003754__259__30__0.43333__67.1937__0.93271 RS0639 d06ab671-02	CGCGGTGGTGGTACGACATGATGTGGAGGGATTGAAGGATACTGCATGAACTCCTTCATCTTCTCTCCAAAAAGTGTGGGATTGATGAGATAAGCGCAACTAGGACGGACAA
MO4E4 d06ab671-01 RS0307 Calb2__ENSMUST00000003754__308__30__0.56667__74.8995__1 RS0707 d06ab671-02	CGCGGTGGTGGTACGACATGATGTGGAGGGATTGAAGGATAGCGCCAGCTCCGCCATCTCAATTTTCCCATATGTGGTTTGGAGATGATAGAAGCGCAACTAGGACGGACAA
MO4E4 d06ab671-01 RS0707 Calb2__ENSMUST00000003754__1111__30__0.6__75.5726__0.99948 RS0639 d06ab671-02	CGCGGTGGTGGTACGACATGATGTGGTTTGGAGATGATAGATGCATCGCAGCGGAGACGACAGAAGCTTCCAAGTGTGGGATTGATGAGATAAGCGCAACTAGGACGGACAA
MO4E4 d06ab671-01 RS0109 Calb2__ENSMUST00000003754__149__30__0.43333__68.2049__1 RS0307 d06ab671-02	CGCGGTGGTGGTACGACATGATGTGATGGAAGTTAGAGGGTCAATGTACCCATTTCCGTCAGCATCAAAGTATGTGGAGGGATTGAAGGATAAGCGCAACTAGGACGGACAA
MO4E4 d06ab671-01 RS0639 Calb2__ENSMUST00000003754__1121__30__0.56667__74.017__1 RS0109 d06ab671-02	CGCGGTGGTGGTACGACATGAAGTGTGGGATTGATGAGATAAAGGAACTCATGCATCGCAGCGGAGACGACATGTGATGGAAGTTAGAGGGTAGCGCAACTAGGACGGACAA
MO4E4 d06ab671-01 RS0015 Camk2d__ENSMUST00000106402__3310__30__0.43333__66.9099__1 RS0406 d06ab671-02	CGCGGTGGTGGTACGACATGAGGGATGTATTGAAGGAGGATGCAGGAATCACAAAGATCAAGTTCAACCTCAGATGATGTAGTAGTAAGGGTAGCGCAACTAGGACGGACAA
MO4E4 d06ab671-01 RS0639 Camk2d__ENSMUST00000106402__1614__30__0.43333__68.9586__1 RS0015 d06ab671-02	CGCGGTGGTGGTACGACATGAAGTGTGGGATTGATGAGATAATGATCTCCTGTTTTCGTGCTTTCACGTCTAGGGATGTATTGAAGGAGGATAGCGCAACTAGGACGGACAA
MO4E4 d06ab671-01 RS0015 Camk2d__ENSMUST00000106402__2258__30__0.5__68.8129__1 RS0708 d06ab671-02	CGCGGTGGTGGTACGACATGAGGGATGTATTGAAGGAGGATGAGCTCCCTCTAGAGTTTGCCAACAGTAACAGAGATTAGAGATGAGTTGGAAGCGCAACTAGGACGGACAA
MO4E4 d06ab671-01 RS0639 Camk2d__ENSMUST00000106402__1366__30__0.4__66.59__1 RS0406 d06ab671-02	CGCGGTGGTGGTACGACATGAAGTGTGGGATTGATGAGATAGCCCTTCAGTTTCCGTCTAGCATTAAATTTAGATGATGTAGTAGTAAGGGTAGCGCAACTAGGACGGACAA
MO4E4 d06ab671-01 RS0406 Camk2d__ENSMUST00000106402__1142__30__0.43333__66.5232__0.97207 RS0708 d06ab671-02	CGCGGTGGTGGTACGACATGAGATGATGTAGTAGTAAGGGTCCTTGATCTGCTGATACAGTCTATGCTGATAGAGATTAGAGATGAGTTGGAAGCGCAACTAGGACGGACAA
MO4E4 d06ab671-01 RS0708 Camk2d__ENSMUST00000106402__1524__30__0.6__75.3519__0.99965 RS0639 d06ab671-02	CGCGGTGGTGGTACGACATGAGAGATTAGAGATGAGTTGGAATTACAGTAGTTTGGGGCTCCAGCGCCGGGAAGTGTGGGATTGATGAGATAAGCGCAACTAGGACGGACAA
MO4E4 d06ab671-01 RS0406 Camk2d__ENSMUST00000106402__3466__30__0.6__75.0976__1 RS0015 d06ab671-02	CGCGGTGGTGGTACGACATGAGATGATGTAGTAGTAAGGGTCGCAGAGAAACAGCCTCCCAGGGACCGAATAGGGATGTATTGAAGGAGGATAGCGCAACTAGGACGGACAA
MO4E4 d06ab671-01 RS0639 Camk2d__ENSMUST00000106402__3376__30__0.5__70.8243__1 RS0015 d06ab671-02	CGCGGTGGTGGTACGACATGAAGTGTGGGATTGATGAGATATAAGCTAGACAAGCCTTAACTCCCGGCAGAAGGGATGTATTGAAGGAGGATAGCGCAACTAGGACGGACAA
MO4E4 d06ab671-01 RS0015 Camk2d__ENSMUST00000106402__1915__30__0.53333__71.1393__1 RS0708 d06ab671-02	CGCGGTGGTGGTACGACATGAGGGATGTATTGAAGGAGGATCTCTTCTGACTGCATGGTCTTTGGCATCCCAGAGATTAGAGATGAGTTGGAAGCGCAACTAGGACGGACAA
MO4E4 d06ab671-01 RS0639 Camk2d__ENSMUST00000106402__3792__30__0.4__66.7625__1 RS0406 d06ab671-02	CGCGGTGGTGGTACGACATGAAGTGTGGGATTGATGAGATAAGTGAGGCCATTACTTTTTCACAGATCTCAAGATGATGTAGTAGTAAGGGTAGCGCAACTAGGACGGACAA
MO4E4 d06ab671-01 RS0406 Camk2d__ENSMUST00000106402__1396__30__0.5__70.308__1 RS0708 d06ab671-02	CGCGGTGGTGGTACGACATGAGATGATGTAGTAGTAAGGGTTCTCGTAGCCAGCATAGTTGTCAAGATGGCAGAGATTAGAGATGAGTTGGAAGCGCAACTAGGACGGACAA
MO4E4 d06ab671-01 RS0639 Camk2d__ENSMUST00000106402__3406__30__0.4__68.2052__0.97004 RS0708 d06ab671-02	CGCGGTGGTGGTACGACATGAAGTGTGGGATTGATGAGATAAACTGGGGCATTTCCTTTTCCTCTTTGTTTAGAGATTAGAGATGAGTTGGAAGCGCAACTAGGACGGACAA
MO4E4 d06ab671-01 RS0015 Camk2d__ENSMUST00000106402__3248__30__0.5__69.2421__1 RS0406 d06ab671-02	CGCGGTGGTGGTACGACATGAGGGATGTATTGAAGGAGGATGCTAGTGAAAGTGAGGCAGGAAATGTCCTCAGATGATGTAGTAGTAAGGGTAGCGCAACTAGGACGGACAA
MO4E4 d06ab671-01 RS0639 Camk2d__ENSMUST00000106402__534__30__0.6__75.4911__1 RS0015 d06ab671-02	CGCGGTGGTGGTACGACATGAAGTGTGGGATTGATGAGATAAACGCCCCCTTTCCGAGCTCCTCAAAGAGCAGGGATGTATTGAAGGAGGATAGCGCAACTAGGACGGACAA
MO4E4 d06ab671-01 RS0708 Camk2d__ENSMUST00000106402__2717__30__0.4__66.3773__1 RS0015 d06ab671-02	CGCGGTGGTGGTACGACATGAGAGATTAGAGATGAGTTGGACTGTGTGTGTCTGAAAGCAATCAAACTAGTAGGGATGTATTGAAGGAGGATAGCGCAACTAGGACGGACAA
MO4E4 d06ab671-01 RS0639 Camk2d__ENSMUST00000106402__814__30__0.4__66.9992__0.78179 RS0406 d06ab671-02	CGCGGTGGTGGTACGACATGAAGTGTGGGATTGATGAGATATTGTATACAATGACTGGCATCAGCTTCACTAGATGATGTAGTAGTAAGGGTAGCGCAACTAGGACGGACAA
MO4E4 d06ab671-01 RS0406 Camk2d__ENSMUST00000106402__1322__30__0.56667__73.8472__1 RS0708 d06ab671-02	CGCGGTGGTGGTACGACATGAGATGATGTAGTAGTAAGGGTCAGTCTCCTGCCTGTGCATCATGGAGGCAAAGAGATTAGAGATGAGTTGGAAGCGCAACTAGGACGGACAA
MO4E4 d06ab671-01 RS0639 Camk2d__ENSMUST00000106402__3022__30__0.4__66.9203__1 RS0708 d06ab671-02	CGCGGTGGTGGTACGACATGAAGTGTGGGATTGATGAGATATTAAATGTAACAACTCCACAGCCCTGAAGAAGAGATTAGAGATGAGTTGGAAGCGCAACTAGGACGGACAA
MO4E4 d06ab671-01 RS0015 Camk2d__ENSMUST00000106402__3278__30__0.5__69.183__1 RS0406 d06ab671-02	CGCGGTGGTGGTACGACATGAGGGATGTATTGAAGGAGGATGGAAGATGGAGATTACTCCTCACGTGGCTAAGATGATGTAGTAGTAAGGGTAGCGCAACTAGGACGGACAA
MO4E4 d06ab671-01 RS0639 Camk2d__ENSMUST00000106402__2047__30__0.6__74.2116__1 RS0015 d06ab671-02	CGCGGTGGTGGTACGACATGAAGTGTGGGATTGATGAGATACCCGCCTGGTGCCTTGAGGACAGAATGAAGAGGGATGTATTGAAGGAGGATAGCGCAACTAGGACGGACAA
MO4E4 d06ab671-01 RS0015 Camk2d__ENSMUST00000106402__565__30__0.4__66.2051__1 RS0708 d06ab671-02	CGCGGTGGTGGTACGACATGAGGGATGTATTGAAGGAGGATAGGGATTTTCATACATCTTCTCACCACTGAAGAGATTAGAGATGAGTTGGAAGCGCAACTAGGACGGACAA
MO4E4 d06ab671-01 RS0406 Camk2d__ENSMUST00000106402__2624__30__0.4__66.8665__1 RS0639 d06ab671-02	CGCGGTGGTGGTACGACATGAGATGATGTAGTAGTAAGGGTATCACCAAATGATTCTTGCTCCTACGATCAAAGTGTGGGATTGATGAGATAAGCGCAACTAGGACGGACAA
MO4E4 d06ab671-01 RS0708 Camk2d__ENSMUST00000106402__2594__30__0.4__66.1725__1 RS0406 d06ab671-02	CGCGGTGGTGGTACGACATGAGAGATTAGAGATGAGTTGGACACAGGAGTTTGCTTACATAACCATCCATTAGATGATGTAGTAGTAAGGGTAGCGCAACTAGGACGGACAA
MO4E4 d06ab671-01 RS0708 Camk2d__ENSMUST00000106402__1493__30__0.4__66.6762__1 RS0639 d06ab671-02	CGCGGTGGTGGTACGACATGAGAGATTAGAGATGAGTTGGATAGGAATATTTTCTTTGGGGCTGGTTACCAAAGTGTGGGATTGATGAGATAAGCGCAACTAGGACGGACAA
MO4E4 d06ab671-01 RS0406 Camk2d__ENSMUST00000106402__2107__30__0.4__67.6895__1 RS0015 d06ab671-02	CGCGGTGGTGGTACGACATGAGATGATGTAGTAGTAAGGGTACCTTCACAACTTCATGCACTCAGAAACATAGGGATGTATTGAAGGAGGATAGCGCAACTAGGACGGACAA
MO4E4 d06ab671-01 RS0015 Camk2d__ENSMUST00000106402__2077__30__0.56667__72.502__1 RS0639 d06ab671-02	CGCGGTGGTGGTACGACATGAGGGATGTATTGAAGGAGGATGCATGAAGAGGAGAGGACGTCCCAGGATCAAAGTGTGGGATTGATGAGATAAGCGCAACTAGGACGGACAA
MO4E4 d06ab671-01 RS0708 Camk2d__ENSMUST00000106402__2137__30__0.4__66.7708__1 RS0015 d06ab671-02	CGCGGTGGTGGTACGACATGAGAGATTAGAGATGAGTTGGAATGACGTGTCACATATGCATTACACGTAGAAGGGATGTATTGAAGGAGGATAGCGCAACTAGGACGGACAA
MO4E4 d06ab671-01 RS0639 Camk2d__ENSMUST00000106402__655__30__0.46667__67.8297__1 RS0406 d06ab671-02	CGCGGTGGTGGTACGACATGAAGTGTGGGATTGATGAGATAGCAGATTCTAGCTTCCCTTTCCAGTTTCTGAGATGATGTAGTAGTAAGGGTAGCGCAACTAGGACGGACAA
MO4E4 d06ab671-01 RS0406 Camk2d__ENSMUST00000106402__1825__30__0.53333__72.0412__1 RS0708 d06ab671-02	CGCGGTGGTGGTACGACATGAGATGATGTAGTAGTAAGGGTCAGGTGAACGTGTGGGTTGAGGATGATCGTAGAGATTAGAGATGAGTTGGAAGCGCAACTAGGACGGACAA
MO4E4 d06ab671-01 RS0708 Camk2d__ENSMUST00000106402__595__30__0.4__66.1986__0.97495 RS0639 d06ab671-02	CGCGGTGGTGGTACGACATGAGAGATTAGAGATGAGTTGGAGATAATTTTGGCAGCATACTCTTGTCCAGTAAGTGTGGGATTGATGAGATAAGCGCAACTAGGACGGACAA
MO4E4 d06ab671-01 RS0406 Camk2d__ENSMUST00000106402__1172__30__0.5__70.6928__1 RS0015 d06ab671-02	CGCGGTGGTGGTACGACATGAGATGATGTAGTAGTAAGGGTATTCTGGTGACGGAAAATCGTAAGCTCCGGAGGGATGTATTGAAGGAGGATAGCGCAACTAGGACGGACAA
MO4E4 d06ab671-01 RS0639 Camk2d__ENSMUST00000106402__1045__30__0.43333__66.5667__1 RS0015 d06ab671-02	CGCGGTGGTGGTACGACATGAAGTGTGGGATTGATGAGATACACTGGTTTTCCATAAGGATCTTTACGCAGAGGGATGTATTGAAGGAGGATAGCGCAACTAGGACGGACAA
MO4E4 d06ab671-01 RS0015 Camk2d__ENSMUST00000106402__985__30__0.56667__75.5429__0.7647 RS0708 d06ab671-02	CGCGGTGGTGGTACGACATGAGGGATGTATTGAAGGAGGATAGCAAAACCAAACCATGCCTGCTGGTCGCCAGAGATTAGAGATGAGTTGGAAGCGCAACTAGGACGGACAA
MO4E4 d06ab671-01 RS0406 Camk2d__ENSMUST00000106402__3496__30__0.43333__66.6882__1 RS0639 d06ab671-02	CGCGGTGGTGGTACGACATGAGATGATGTAGTAGTAAGGGTGGATATTCCATGCACCATAAAGCAGTTCAGAAGTGTGGGATTGATGAGATAAGCGCAACTAGGACGGACAA
MO4E4 d06ab671-01 RS0406 Camk2d__ENSMUST00000106402__895__30__0.43333__68.014__0.90485 RS0708 d06ab671-02	CGCGGTGGTGGTACGACATGAGATGATGTAGTAGTAAGGGTAGCTAAAAGCAAATTCTCAGGCTTCAGGTCAGAGATTAGAGATGAGTTGGAAGCGCAACTAGGACGGACAA
MO4E4 d06ab671-01 RS0708 Camk2d__ENSMUST00000106402__3079__30__0.4__66.5667__1 RS0639 d06ab671-02	CGCGGTGGTGGTACGACATGAGAGATTAGAGATGAGTTGGACTACGCACAAATGGTAGCTTAAGCTGAATTAAGTGTGGGATTGATGAGATAAGCGCAACTAGGACGGACAA
MO4E4 d06ab671-01 RS0015 Camk2d__ENSMUST00000106402__4006__30__0.43333__66.3531__1 RS0406 d06ab671-02	CGCGGTGGTGGTACGACATGAGGGATGTATTGAAGGAGGATGGAGAGAACAAATCACGATTTCCTCACATCAGATGATGTAGTAGTAAGGGTAGCGCAACTAGGACGGACAA
MO4E4 d06ab671-01 RS0015 Camk2d__ENSMUST00000106402__777__30__0.43333__67.4792__0.96475 RS0639 d06ab671-02	CGCGGTGGTGGTACGACATGAGGGATGTATTGAAGGAGGATTCTCTTGCCACTATGTCTTCAAACAGTTCGAAGTGTGGGATTGATGAGATAAGCGCAACTAGGACGGACAA
MO4E4 d06ab671-01 RS0015 Camk2d__ENSMUST00000106402__4069__30__0.4__67.4127__1 RS0708 d06ab671-02	CGCGGTGGTGGTACGACATGAGGGATGTATTGAAGGAGGATCCATGGTAAACTGCAGTGTTTTCCAAACAAAGAGATTAGAGATGAGTTGGAAGCGCAACTAGGACGGACAA
MO4E4 d06ab671-01 RS0406 Camk2d__ENSMUST00000106402__370__30__0.6__75.5821__1 RS0639 d06ab671-02	CGCGGTGGTGGTACGACATGAGATGATGTAGTAGTAAGGGTACTTTCCGTGTCCGAAAGTAGCTCGCCGGCAAGTGTGGGATTGATGAGATAAGCGCAACTAGGACGGACAA
MO4E4 d06ab671-01 RS0708 Camk2d__ENSMUST00000106402__2859__30__0.43333__66.2846__0.92184 RS0406 d06ab671-02	CGCGGTGGTGGTACGACATGAGAGATTAGAGATGAGTTGGAAGAGAGAGAAAGGGGGAGAGAGAAAGATAAAGATGATGTAGTAGTAAGGGTAGCGCAACTAGGACGGACAA
MO4E4 d06ab671-01 RS0708 Camk2d__ENSMUST00000106402__2017__30__0.43333__68.1505__1 RS0639 d06ab671-02	CGCGGTGGTGGTACGACATGAGAGATTAGAGATGAGTTGGAAAGTGGCACTGTTGACAATTAGTTGATGGGAAGTGTGGGATTGATGAGATAAGCGCAACTAGGACGGACAA
MO4E4 d06ab671-01 RS0406 Camk2d__ENSMUST00000106402__1105__30__0.56667__73.0679__1 RS0015 d06ab671-02	CGCGGTGGTGGTACGACATGAGATGATGTAGTAGTAAGGGTCCAGAAGGGTGGGTATCCCACCAGCAAGATAGGGATGTATTGAAGGAGGATAGCGCAACTAGGACGGACAA
MO4E4 d06ab671-01 RS0639 Camk2d__ENSMUST00000106402__1292__30__0.5__70.2655__1 RS0015 d06ab671-02	CGCGGTGGTGGTACGACATGAAGTGTGGGATTGATGAGATACAGTAGAGCGTTGACAGATCCATGGGTGTTAGGGATGTATTGAAGGAGGATAGCGCAACTAGGACGGACAA
MO4E4 d06ab671-01 RS0015 Camk2d__ENSMUST00000106402__3124__30__0.4__66.0478__1 RS0708 d06ab671-02	CGCGGTGGTGGTACGACATGAGGGATGTATTGAAGGAGGATGCGTAAGTCTCAACAATTCCAACAATTTCCAGAGATTAGAGATGAGTTGGAAGCGCAACTAGGACGGACAA
MO4E4 d06ab671-01 RS0406 Camk2d__ENSMUST00000106402__3436__30__0.46667__68.4698__1 RS0639 d06ab671-02	CGCGGTGGTGGTACGACATGAGATGATGTAGTAGTAAGGGTCGACAAAGGAGAAACGAGAGACGAGAAGAAAAGTGTGGGATTGATGAGATAAGCGCAACTAGGACGGACAA
MO4E4 d06ab671-01 RS0708 Camk2d__ENSMUST00000106402__1885__30__0.53333__72.2626__1 RS0406 d06ab671-02	CGCGGTGGTGGTACGACATGAGAGATTAGAGATGAGTTGGAGCTTCCGTCCATGTACTGTGTGAGCCGAATAGATGATGTAGTAGTAAGGGTAGCGCAACTAGGACGGACAA
MO4E4 d06ab671-01 RS0639 Camk2d__ENSMUST00000106402__2299__30__0.43333__67.3945__0.99727 RS0708 d06ab671-02	CGCGGTGGTGGTACGACATGAAGTGTGGGATTGATGAGATAGGATCAGCTGAACTTGGAGTTATTGTGGAAAGAGATTAGAGATGAGTTGGAAGCGCAACTAGGACGGACAA
MO4E4 d06ab671-01 RS0406 Camk2d__ENSMUST00000106402__3759__30__0.43333__67.7698__1 RS0015 d06ab671-02	CGCGGTGGTGGTACGACATGAGATGATGTAGTAGTAAGGGTGCAGGTTACACGGCTCAATACATTTACTGTAGGGATGTATTGAAGGAGGATAGCGCAACTAGGACGGACAA
MO4E4 d06ab671-01 RS0639 Camk2d__ENSMUST00000106402__3218__30__0.5__70.867__1 RS0015 d06ab671-02	CGCGGTGGTGGTACGACATGAAGTGTGGGATTGATGAGATATGACCCAGGTTGTACACAGGTTGTACTCCAAGGGATGTATTGAAGGAGGATAGCGCAACTAGGACGGACAA
MO4E4 d06ab671-01 RS0708 Camk2d__ENSMUST00000106402__2198__30__0.43333__67.3316__1 RS0015 d06ab671-02	CGCGGTGGTGGTACGACATGAGAGATTAGAGATGAGTTGGAGCTGGAGTGTAAACAATGTACAGGAAGGAAAGGGATGTATTGAAGGAGGATAGCGCAACTAGGACGGACAA
MO4E4 d06ab671-01 RS0406 Camk2d__ENSMUST00000106402__2992__30__0.43333__66.7748__1 RS0639 d06ab671-02	CGCGGTGGTGGTACGACATGAGATGATGTAGTAGTAAGGGTGCCTGGAAGTGTTAGTTTTAGCTTCCTCTAAAGTGTGGGATTGATGAGATAAGCGCAACTAGGACGGACAA
MO4E4 d06ab671-01 RS0708 Camk2d__ENSMUST00000106402__2512__30__0.43333__67.1343__1 RS0406 d06ab671-02	CGCGGTGGTGGTACGACATGAGAGATTAGAGATGAGTTGGAGCACACCAGGAACTGAAGGCATATACATATAGATGATGTAGTAGTAAGGGTAGCGCAACTAGGACGGACAA
MO4E4 d06ab671-01 RS0708 Camk2d__ENSMUST00000106402__1957__30__0.56667__74.5343__1 RS0639 d06ab671-02	CGCGGTGGTGGTACGACATGAGAGATTAGAGATGAGTTGGAAACATTCTGCCACTTCCCATCACGGCGGTGAAGTGTGGGATTGATGAGATAAGCGCAACTAGGACGGACAA
MO4E4 d06ab671-01 RS0406 Camk2d__ENSMUST00000106402__3188__30__0.43333__68.3842__0.98571 RS0015 d06ab671-02	CGCGGTGGTGGTACGACATGAGATGATGTAGTAGTAAGGGTTTTGGTCTTCCATTTCTGTAGTTGGGACGAAGGGATGTATTGAAGGAGGATAGCGCAACTAGGACGGACAA
MO4E4 d06ab671-01 RS0639 Camk2d__ENSMUST00000106402__1202__30__0.53333__70.6891__1 RS0015 d06ab671-02	CGCGGTGGTGGTACGACATGAAGTGTGGGATTGATGAGATAGGTCTTTGGCTTCAGGTGTCACTGTATCCCAGGGATGTATTGAAGGAGGATAGCGCAACTAGGACGGACAA
MO4E4 d06ab671-01 RS0015 Camk2d__ENSMUST00000106402__2329__30__0.46667__68.6415__0.96182 RS0708 d06ab671-02	CGCGGTGGTGGTACGACATGAGGGATGTATTGAAGGAGGATTGGATCTTGGCATACACAGAGAAACCTGACAGAGATTAGAGATGAGTTGGAAGCGCAACTAGGACGGACAA
MO4E4 d06ab671-01 RS0639 Camk2d__ENSMUST00000106402__1232__30__0.43333__68.3906__0.83614 RS0406 d06ab671-02	CGCGGTGGTGGTACGACATGAAGTGTGGGATTGATGAGATACAGGGTTGATGGTCAGCATTTTGTTGATGAAGATGATGTAGTAGTAAGGGTAGCGCAACTAGGACGGACAA
MO4E4 d06ab671-01 RS0406 Camk2d__ENSMUST00000106402__1075__30__0.53333__70.6068__0.99999 RS0708 d06ab671-02	CGCGGTGGTGGTACGACATGAGATGATGTAGTAGTAAGGGTGTAGAGGATGACACCGCATGCCCACATATCAGAGATTAGAGATGAGTTGGAAGCGCAACTAGGACGGACAA
MO4E4 d06ab671-01 RS0708 Camk2d__ENSMUST00000106402__2654__30__0.43333__67.8505__1 RS0639 d06ab671-02	CGCGGTGGTGGTACGACATGAGAGATTAGAGATGAGTTGGAGACCCAAATCAACATGGCTTTGATGGTAGAAAGTGTGGGATTGATGAGATAAGCGCAACTAGGACGGACAA
MO4E4 d06ab671-01 RS0015 Camk2d__ENSMUST00000106402__1463__30__0.4__66.9401__0.98093 RS0406 d06ab671-02	CGCGGTGGTGGTACGACATGAGGGATGTATTGAAGGAGGATCGTTGGCTTTGTTGTTTATCTTTACCCCATAGATGATGTAGTAGTAAGGGTAGCGCAACTAGGACGGACAA
MO4E4 d06ab671-01 RS0639 Camk2d__ENSMUST00000106402__1987__30__0.6__74.8256__1 RS0015 d06ab671-02	CGCGGTGGTGGTACGACATGAAGTGTGGGATTGATGAGATATACTGTGGGGGACCCCGAACGGTGAAAGTGAGGGATGTATTGAAGGAGGATAGCGCAACTAGGACGGACAA
MO4E4 d06ab671-01 RS0015 Camk2d__ENSMUST00000106402__3346__30__0.43333__66.6109__1 RS0708 d06ab671-02	CGCGGTGGTGGTACGACATGAGGGATGTATTGAAGGAGGATAGGATACTACTGTGACTCAAGAGAGAAGCTAGAGATTAGAGATGAGTTGGAAGCGCAACTAGGACGGACAA
MO4E4 d06ab671-01 RS0406 Camk2d__ENSMUST00000106402__925__30__0.53333__72.8648__0.99927 RS0639 d06ab671-02	CGCGGTGGTGGTACGACATGAGATGATGTAGTAGTAAGGGTCAGCTTCACAGCTGCTCCTTTGGACTTGCTAAGTGTGGGATTGATGAGATAAGCGCAACTAGGACGGACAA
MO4E4 d06ab671-01 RS0708 Camk2d__ENSMUST00000106402__865__30__0.43333__66.5862__1 RS0406 d06ab671-02	CGCGGTGGTGGTACGACATGAGAGATTAGAGATGAGTTGGACCTGTGAACTATGCCATTTAGGTGACAATGAGATGATGTAGTAGTAAGGGTAGCGCAACTAGGACGGACAA
MO4E4 d06ab671-01 RS0639 Camk2d__ENSMUST00000106402__1554__30__0.53333__71.3366__1 RS0708 d06ab671-02	CGCGGTGGTGGTACGACATGAAGTGTGGGATTGATGAGATAGTTGACTCCTTGTTTCCGTCAGGGTTGTGGAGAGATTAGAGATGAGTTGGAAGCGCAACTAGGACGGACAA
MO4E4 d06ab671-01 RS0406 Camk2d__ENSMUST00000106402__625__30__0.43333__69.2811__0.99915 RS0015 d06ab671-02	CGCGGTGGTGGTACGACATGAGATGATGTAGTAGTAAGGGTATGGTCCCTAGCAGAAAGCTTTTTGGTGTTAGGGATGTATTGAAGGAGGATAGCGCAACTAGGACGGACAA
MO4E4 d06ab671-01 RS0639 Camk2d__ENSMUST00000106402__3974__30__0.4__66.364__1 RS0015 d06ab671-02	CGCGGTGGTGGTACGACATGAAGTGTGGGATTGATGAGATAAGTGCAGAAGACAAACTGGATCTATGGTAAAGGGATGTATTGAAGGAGGATAGCGCAACTAGGACGGACAA
MO4E4 d06ab671-01 RS0708 Camk2d__ENSMUST00000106402__1584__30__0.46667__69.8984__0.9643 RS0015 d06ab671-02	CGCGGTGGTGGTACGACATGAGAGATTAGAGATGAGTTGGATCATCCTCAATGGTGGTGTTTGAGCTCTCAAGGGATGTATTGAAGGAGGATAGCGCAACTAGGACGGACAA
MO4E4 d06ab671-01 RS0639 Camk2d__ENSMUST00000106402__1015__30__0.53333__70.3275__1 RS0406 d06ab671-02	CGCGGTGGTGGTACGACATGAAGTGTGGGATTGATGAGATAGACTTCTGGAGAAAGATACCCAGGTGTGCCAGATGATGTAGTAGTAAGGGTAGCGCAACTAGGACGGACAA
MO4E4 d06ab671-01 RS0708 Camk2d__ENSMUST00000106402__955__30__0.46667__69.0467__1 RS0406 d06ab671-02	CGCGGTGGTGGTACGACATGAGAGATTAGAGATGAGTTGGATTGAACTTCTATGGCTAAGCCGAAGTCTGCAGATGATGTAGTAGTAAGGGTAGCGCAACTAGGACGGACAA
MO4E4 d06ab671-01 RS0639 Camk2d__ENSMUST00000106402__3558__30__0.4__66.5702__1 RS0708 d06ab671-02	CGCGGTGGTGGTACGACATGAAGTGTGGGATTGATGAGATAGCTTCTGCTTTAAAAATCGGCTTCTAAGGAAGAGATTAGAGATGAGTTGGAAGCGCAACTAGGACGGACAA
MO4E4 d06ab671-01 RS0015 Camk2d__ENSMUST00000106402__2747__30__0.5__72.4558__1 RS0406 d06ab671-02	CGCGGTGGTGGTACGACATGAGGGATGTATTGAAGGAGGATACCCAAATCAGTGCCAAGCATTCACCAGGAAGATGATGTAGTAGTAAGGGTAGCGCAACTAGGACGGACAA
MO4E4 d06ab671-01 RS0639 Camk2d__ENSMUST00000106402__1735__30__0.53333__71.3828__1 RS0015 d06ab671-02	CGCGGTGGTGGTACGACATGAAGTGTGGGATTGATGAGATACCCTTCCACTAAGTTGCCCAATGCTTCAGGAGGGATGTATTGAAGGAGGATAGCGCAACTAGGACGGACAA
MO4E4 d06ab671-01 RS0708 Camk2d__ENSMUST00000106402__685__30__0.46667__68.8432__0.95933 RS0015 d06ab671-02	CGCGGTGGTGGTACGACATGAGAGATTAGAGATGAGTTGGATCTCACAATATTGGGGTGCTTCAAGAGACGAGGGATGTATTGAAGGAGGATAGCGCAACTAGGACGGACAA
MO4E4 d06ab671-01 RS0639 Camk2d__ENSMUST00000106402__1855__30__0.6__74.1712__1 RS0406 d06ab671-02	CGCGGTGGTGGTACGACATGAAGTGTGGGATTGATGAGATAGTATGCGATGCAGGCTGCGTCATCCCCTACAGATGATGTAGTAGTAAGGGTAGCGCAACTAGGACGGACAA
MO4E4 d06ab671-01 RS0406 Camk2d__ENSMUST00000106402__1431__30__0.4__66.6899__0.97316 RS0708 d06ab671-02	CGCGGTGGTGGTACGACATGAGATGATGTAGTAGTAAGGGTGGTTTCTTCAATAAACTCTTGGCTGCTGAAAGAGATTAGAGATGAGTTGGAAGCGCAACTAGGACGGACAA
MO4E4 d06ab671-01 RS0639 Camk2d__ENSMUST00000106402__1675__30__0.4__67.9364__0.77571 RS0708 d06ab671-02	CGCGGTGGTGGTACGACATGAAGTGTGGGATTGATGAGATATTTTGTGTAAGCCTCAAAGTCCCCATTGTTAGAGATTAGAGATGAGTTGGAAGCGCAACTAGGACGGACAA
MO4E4 d06ab671-01 RS0406 Camk2d__ENSMUST00000106402__1795__30__0.4__66.6797__1 RS0015 d06ab671-02	CGCGGTGGTGGTACGACATGAGATGATGTAGTAGTAAGGGTGTGGATTGGTTTATTGCTTTTGGACAAAGCAGGGATGTATTGAAGGAGGATAGCGCAACTAGGACGGACAA
MO4E4 d06ab671-01 RS0015 Camk2d__ENSMUST00000106402__2228__30__0.53333__72.3761__0.99824 RS0639 d06ab671-02	CGCGGTGGTGGTACGACATGAGGGATGTATTGAAGGAGGATGGAAGTTTGCATGGAACATCCCGTCCGGTAAAGTGTGGGATTGATGAGATAAGCGCAACTAGGACGGACAA
MO4E4 d06ab671-01 RS0015 Camk2d__ENSMUST00000106402__3158__30__0.43333__67.2816__1 RS0708 d06ab671-02	CGCGGTGGTGGTACGACATGAGGGATGTATTGAAGGAGGATACCAGGTCAGTATAGTAGGCTTTTACTGCTAGAGATTAGAGATGAGTTGGAAGCGCAACTAGGACGGACAA
MO4E4 d06ab671-01 RS0406 Camk2d__ENSMUST00000106402__2430__30__0.4__67.1014__1 RS0639 d06ab671-02	CGCGGTGGTGGTACGACATGAGATGATGTAGTAGTAAGGGTCCCAAATCCCAACAAAAAGCTCAAAGAGAAAAGTGTGGGATTGATGAGATAAGCGCAACTAGGACGGACAA
MO4E4 d06ab671-01 RS0708 Camk2d__ENSMUST00000106402__1262__30__0.56667__73.2296__1 RS0406 d06ab671-02	CGCGGTGGTGGTACGACATGAGAGATTAGAGATGAGTTGGATCAGGGCCTCAGAGGCTGTGATACGTTTGGAGATGATGTAGTAGTAAGGGTAGCGCAACTAGGACGGACAA
MO4E4 d06ab671-01 RS0639 Camk2d__ENSMUST00000106402__504__30__0.6__74.8536__1 RS0708 d06ab671-02	CGCGGTGGTGGTACGACATGAAGTGTGGGATTGATGAGATATGATACTCGTCGGTGAACCGGGTGCAGGTGAGAGATTAGAGATGAGTTGGAAGCGCAACTAGGACGGACAA
MO4E4 d06ab671-01 RS0015 Camk2d__ENSMUST00000106402__747__30__0.43333__67.2283__1 RS0406 d06ab671-02	CGCGGTGGTGGTACGACATGAGGGATGTATTGAAGGAGGATCCACCAGTCACTAAGTCAAACACCAAGTAAAGATGATGTAGTAGTAAGGGTAGCGCAACTAGGACGGACAA
MO4E4 d06ab671-01 RS0639 Camk2d__ENSMUST00000106402__2377__30__0.4__66.4288__0.98634 RS0015 d06ab671-02	CGCGGTGGTGGTACGACATGAAGTGTGGGATTGATGAGATATTCCTTACACACTGTCATTCAGAGAACAGTAGGGATGTATTGAAGGAGGATAGCGCAACTAGGACGGACAA
MO4E4 d06ab671-01 RS0015 Camk2d__ENSMUST00000106402__1644__30__0.4__66.2972__1 RS0708 d06ab671-02	CGCGGTGGTGGTACGACATGAGGGATGTATTGAAGGAGGATATAGCTTCAATCAGTTGCTCAGTGACTTTGAGAGATTAGAGATGAGTTGGAAGCGCAACTAGGACGGACAA
MO4E4 d06ab671-01 RS0406 Camk2d__ENSMUST00000106402__3599__30__0.4__66.0633__0.99638 RS0639 d06ab671-02	CGCGGTGGTGGTACGACATGAGATGATGTAGTAGTAAGGGTGAGGAAAAAGAGAAGGGGGTGTTTAAGTTTAAGTGTGGGATTGATGAGATAAGCGCAACTAGGACGGACAA
MO4E4 d06ab671-01 RS0708 Camk2d__ENSMUST00000106402__715__30__0.53333__69.7575__1 RS0406 d06ab671-02	CGCGGTGGTGGTACGACATGAGAGATTAGAGATGAGTTGGAGAAGCCCTCCTCCGATATACTGTCGTGAAGAGATGATGTAGTAGTAAGGGTAGCGCAACTAGGACGGACAA
MO4E4 d06ab671-01 RS0639 Camk2d__ENSMUST00000106402__1705__30__0.5__71.6613__1 RS0708 d06ab671-02	CGCGGTGGTGGTACGACATGAAGTGTGGGATTGATGAGATATTCAAAGGCAGTGAGGCCTGGATCACAGATAGAGATTAGAGATGAGTTGGAAGCGCAACTAGGACGGACAA
MO4E4 d06ab671-01 RS0406 Camk2d__ENSMUST00000106402__3526__30__0.53333__71.7768__1 RS0015 d06ab671-02	CGCGGTGGTGGTACGACATGAGATGATGTAGTAGTAAGGGTGTGAGCAGCTATGGTGGAGGTAACGCTGATAGGGATGTATTGAAGGAGGATAGCGCAACTAGGACGGACAA
MO4E4 d06ab671-01 RS0639 Camk2d__ENSMUST00000106402__2549__30__0.4__66.1752__1 RS0015 d06ab671-02	CGCGGTGGTGGTACGACATGAAGTGTGGGATTGATGAGATACTGTCAGAGAAAAGCCATCCATTCATTTCTAGGGATGTATTGAAGGAGGATAGCGCAACTAGGACGGACAA
MO4E4 d06ab671-01 RS0255 Car3__ENSMUST00000029076__139__30__0.46667__69.7588__1 RS0247 d06ab671-02	CGCGGTGGTGGTACGACATGAAGGTTAGGTTGAGAATAGGATGCAGAGAGGGGTCATGCTTGATGTCTTTAAAGGGTGTGTTTGTAAAGGGTAGCGCAACTAGGACGGACAA
MO4E4 d06ab671-01 RS0307 Car3__ENSMUST00000029076__1075__30__0.43333__66.4433__1 RS0247 d06ab671-02	CGCGGTGGTGGTACGACATGATGTGGAGGGATTGAAGGATAGCCACTGTTCTCTATCGCTATTTTTCCATCAAGGGTGTGTTTGTAAAGGGTAGCGCAACTAGGACGGACAA
MO4E4 d06ab671-01 RS0247 Car3__ENSMUST00000029076__443__30__0.53333__72.4901__1 RS0584 d06ab671-02	CGCGGTGGTGGTACGACATGAAGGGTGTGTTTGTAAAGGGTGAAAATGCCAACCACAGCGATGCCATCAGGATGGGAGGATTGAGATGAGTTAGCGCAACTAGGACGGACAA
MO4E4 d06ab671-01 RS0255 Car3__ENSMUST00000029076__1121__30__0.46667__67.8302__0.87582 RS0307 d06ab671-02	CGCGGTGGTGGTACGACATGAAGGTTAGGTTGAGAATAGGACCTGAAAGTAGGAGTGCTGAGATTCTGAGTATGTGGAGGGATTGAAGGATAAGCGCAACTAGGACGGACAA
MO4E4 d06ab671-01 RS0255 Car3__ENSMUST00000029076__79__30__0.43333__67.64__1 RS0584 d06ab671-02	CGCGGTGGTGGTACGACATGAAGGTTAGGTTGAGAATAGGACCTTTGGCAATTGGATAAAGTTCATGCCAGATGGGAGGATTGAGATGAGTTAGCGCAACTAGGACGGACAA
MO4E4 d06ab671-01 RS0584 Car3__ENSMUST00000029076__848__30__0.6__74.7366__1 RS0307 d06ab671-02	CGCGGTGGTGGTACGACATGATGGGAGGATTGAGATGAGTTGGAGACAAGCAGGCTCTTCAGGGGCAGAGTATGTGGAGGGATTGAAGGATAAGCGCAACTAGGACGGACAA
MO4E4 d06ab671-01 RS0255 Car3__ENSMUST00000029076__603__30__0.56667__73.6129__1 RS0247 d06ab671-02	CGCGGTGGTGGTACGACATGAAGGTTAGGTTGAGAATAGGAGCGTGGTGAAGGAGCCGTGATAGGTCCAATAAGGGTGTGTTTGTAAAGGGTAGCGCAACTAGGACGGACAA
MO4E4 d06ab671-01 RS0307 Car3__ENSMUST00000029076__1360__30__0.43333__67.0173__1 RS0247 d06ab671-02	CGCGGTGGTGGTACGACATGATGTGGAGGGATTGAAGGATAGGCTTCATGGGTGTGTTTTATAGGTGACTAAAGGGTGTGTTTGTAAAGGGTAGCGCAACTAGGACGGACAA
MO4E4 d06ab671-01 RS0584 Car3__ENSMUST00000029076__533__30__0.53333__73.3726__1 RS0247 d06ab671-02	CGCGGTGGTGGTACGACATGATGGGAGGATTGAGATGAGTTTGTAAAAGGGGCCTCCTTGCCCTTCGTCTTAAGGGTGTGTTTGTAAAGGGTAGCGCAACTAGGACGGACAA
MO4E4 d06ab671-01 RS0255 Car3__ENSMUST00000029076__707__30__0.6__75.5315__1 RS0307 d06ab671-02	CGCGGTGGTGGTACGACATGAAGGTTAGGTTGAGAATAGGAATTCTCTGCGCTGGAGAAGAGGCTGCGCAGATGTGGAGGGATTGAAGGATAAGCGCAACTAGGACGGACAA
MO4E4 d06ab671-01 RS0584 Car3__ENSMUST00000029076__375__30__0.56667__74.9388__1 RS0255 d06ab671-02	CGCGGTGGTGGTACGACATGATGGGAGGATTGAGATGAGTTTCCAGTGAACCAGGTGAAGCTCAGCAGCGTAAGGTTAGGTTGAGAATAGGAAGCGCAACTAGGACGGACAA
MO4E4 d06ab671-01 RS0307 Car3__ENSMUST00000029076__21__30__0.56667__72.3494__1 RS0584 d06ab671-02	CGCGGTGGTGGTACGACATGATGTGGAGGGATTGAAGGATACCCACTCCTTAGCCATGGTCACCTTTCGTGATGGGAGGATTGAGATGAGTTAGCGCAACTAGGACGGACAA
MO4E4 d06ab671-01 RS0247 Car3__ENSMUST00000029076__670__30__0.53333__72.3044__0.94275 RS0255 d06ab671-02	CGCGGTGGTGGTACGACATGAAGGGTGTGTTTGTAAAGGGTATCTGGTCTGAGCTCACAGTCATGGGCTCTAAGGTTAGGTTGAGAATAGGAAGCGCAACTAGGACGGACAA
MO4E4 d06ab671-01 RS0307 Car3__ENSMUST00000029076__828__30__0.6__75.753__1 RS0247 d06ab671-02	CGCGGTGGTGGTACGACATGATGTGGAGGGATTGAAGGATAGGGGCAGAGTTTCTTGCCCGAAGAGGGCAAAAGGGTGTGTTTGTAAAGGGTAGCGCAACTAGGACGGACAA
MO4E4 d06ab671-01 RS0247 Car3__ENSMUST00000029076__59__30__0.5__72.0595__0.94371 RS0584 d06ab671-02	CGCGGTGGTGGTACGACATGAAGGGTGTGTTTGTAAAGGGTTTCATGCCAGTGATCAGGACCATTGTGGCTATGGGAGGATTGAGATGAGTTAGCGCAACTAGGACGGACAA
MO4E4 d06ab671-01 RS0255 Car3__ENSMUST00000029076__958__30__0.4__67.2437__0.86287 RS0307 d06ab671-02	CGCGGTGGTGGTACGACATGAAGGTTAGGTTGAGAATAGGAAAATTCATGCTTCTGGGTGAGATCATGTCAATGTGGAGGGATTGAAGGATAAGCGCAACTAGGACGGACAA
MO4E4 d06ab671-01 RS0255 Car3__ENSMUST00000029076__1085__30__0.5__70.7116__1 RS0584 d06ab671-02	CGCGGTGGTGGTACGACATGAAGGTTAGGTTGAGAATAGGATGCTCAGTGAGCCACTGTTCTCTATCGCTAATGGGAGGATTGAGATGAGTTAGCGCAACTAGGACGGACAA
MO4E4 d06ab671-01 RS0307 Car3__ENSMUST00000029076__1204__30__0.5__68.4572__1 RS0584 d06ab671-02	CGCGGTGGTGGTACGACATGATGTGGAGGGATTGAAGGATACTTAAGTGTGGTAAGGTCCGCATACTCCTCATGGGAGGATTGAGATGAGTTAGCGCAACTAGGACGGACAA
MO4E4 d06ab671-01 RS0247 Car3__ENSMUST00000029076__1370__30__0.4__67.7159__1 RS0255 d06ab671-02	CGCGGTGGTGGTACGACATGAAGGGTGTGTTTGTAAAGGGTTAAAACACCTGGCTTCATGGGTGTGTTTTAAAGGTTAGGTTGAGAATAGGAAGCGCAACTAGGACGGACAA
MO4E4 d06ab671-01 RS0247 Car3__ENSMUST00000029076__818__30__0.6__75.4911__1 RS0307 d06ab671-02	CGCGGTGGTGGTACGACATGAAGGGTGTGTTTGTAAAGGGTTTCTTGCCCGAAGAGGGCAAGCTCAGAGCCATGTGGAGGGATTGAAGGATAAGCGCAACTAGGACGGACAA
MO4E4 d06ab671-01 RS0584 Car3__ENSMUST00000029076__788__30__0.6__74.8407__0.93051 RS0247 d06ab671-02	CGCGGTGGTGGTACGACATGATGGGAGGATTGAGATGAGTTTTACTTGAAGGAGGCCCTCACCACCCTGCCAAGGGTGTGTTTGTAAAGGGTAGCGCAACTAGGACGGACAA
MO4E4 d06ab671-01 RS0255 Car3__ENSMUST00000029076__188__30__0.56667__71.8128__1 RS0307 d06ab671-02	CGCGGTGGTGGTACGACATGAAGGTTAGGTTGAGAATAGGAGTTCAGGATGGTCTTAGCAGAGCCAGGGTCATGTGGAGGGATTGAAGGATAAGCGCAACTAGGACGGACAA
MO4E4 d06ab671-01 RS0584 Car3__ENSMUST00000029076__948__30__0.46667__69.2253__1 RS0255 d06ab671-02	CGCGGTGGTGGTACGACATGATGGGAGGATTGAGATGAGTTTTCTGGGTGAGATCATGTCAAAAGGCACTGAAGGTTAGGTTGAGAATAGGAAGCGCAACTAGGACGGACAA
MO4E4 d06ab671-01 RS0307 Car3__ENSMUST00000029076__1546__30__0.4__67.0302__0.89121 RS0584 d06ab671-02	CGCGGTGGTGGTACGACATGATGTGGAGGGATTGAAGGATAGACACCTGACACAGTTTTTTTTGTTGTTGCATGGGAGGATTGAGATGAGTTAGCGCAACTAGGACGGACAA
MO4E4 d06ab671-01 RS0247 Car3__ENSMUST00000029076__129__30__0.4__66.1643__1 RS0255 d06ab671-02	CGCGGTGGTGGTACGACATGAAGGGTGTGTTTGTAAAGGGTGGTCATGCTTGATGTCTTTAGTATGCAGTTAAGGTTAGGTTGAGAATAGGAAGCGCAACTAGGACGGACAA
MO4E4 d06ab671-01 RS0307 Car3__ENSMUST00000029076__247__30__0.46667__67.3825__1 RS0247 d06ab671-02	CGCGGTGGTGGTACGACATGATGTGGAGGGATTGAAGGATACCCCTCAGCATAGACCTGTCATAAGTATCAAAGGGTGTGTTTGTAAAGGGTAGCGCAACTAGGACGGACAA
MO4E4 d06ab671-01 RS0247 Car3__ENSMUST00000029076__463__30__0.46667__69.6184__1 RS0584 d06ab671-02	CGCGGTGGTGGTACGACATGAAGGGTGTGTTTGTAAAGGGTTTCTCCCGTCCTATCTTCAGGAAAATGCCAATGGGAGGATTGAGATGAGTTAGCGCAACTAGGACGGACAA
MO4E4 d06ab671-01 RS0255 Car3__ENSMUST00000029076__327__30__0.6__74.748__1 RS0307 d06ab671-02	CGCGGTGGTGGTACGACATGAAGGTTAGGTTGAGAATAGGATGTGCTCAGAGCCGTGGTCATCAGAGGAGCATGTGGAGGGATTGAAGGATAAGCGCAACTAGGACGGACAA
MO4E4 d06ab671-01 RS0584 Car3__ENSMUST00000029076__1597__30__0.53333__71.2947__1 RS0255 d06ab671-02	CGCGGTGGTGGTACGACATGATGGGAGGATTGAGATGAGTTATTCCCTCCTTCCTGTTCCAGGAACCAGACAAGGTTAGGTTGAGAATAGGAAGCGCAACTAGGACGGACAA
MO4E4 d06ab671-01 RS0584 Car3__ENSMUST00000029076__918__30__0.53333__72.0981__0.77589 RS0307 d06ab671-02	CGCGGTGGTGGTACGACATGATGGGAGGATTGAGATGAGTTCGGTTGCATGTGACTGCTTCTCCTCTTCCTATGTGGAGGGATTGAAGGATAAGCGCAACTAGGACGGACAA
MO4E4 d06ab671-01 RS0247 Car3__ENSMUST00000029076__99__30__0.53333__73.0046__1 RS0255 d06ab671-02	CGCGGTGGTGGTACGACATGAAGGGTGTGTTTGTAAAGGGTCAATGGGTGACTGGTTGTCCCCTTTGGCAAAAGGTTAGGTTGAGAATAGGAAGCGCAACTAGGACGGACAA
MO4E4 d06ab671-01 RS0247 Car3__ENSMUST00000029076__69__30__0.43333__67.4351__0.97186 RS0307 d06ab671-02	CGCGGTGGTGGTACGACATGAAGGGTGTGTTTGTAAAGGGTTTGGATAAAGTTCATGCCAGTGATCAGGACATGTGGAGGGATTGAAGGATAAGCGCAACTAGGACGGACAA
MO4E4 d06ab671-01 RS0584 Car3__ENSMUST00000029076__38__30__0.6__75.3585__1 RS0247 d06ab671-02	CGCGGTGGTGGTACGACATGATGGGAGGATTGAGATGAGTTATTGTGGCTGGCGTAGCCCCACTCCTTAGCAAGGGTGTGTTTGTAAAGGGTAGCGCAACTAGGACGGACAA
MO4E4 d06ab671-01 RS0255 Car3__ENSMUST00000029076__109__30__0.5__69.8034__1 RS0307 d06ab671-02	CGCGGTGGTGGTACGACATGAAGGTTAGGTTGAGAATAGGAGTATGCAGTTCAATGGGTGACTGGTTGTCCATGTGGAGGGATTGAAGGATAAGCGCAACTAGGACGGACAA
MO4E4 d06ab671-01 RS0255 Car3__ENSMUST00000029076__1386__30__0.4__67.338__1 RS0584 d06ab671-02	CGCGGTGGTGGTACGACATGAAGGTTAGGTTGAGAATAGGAGCTGGATCAAACATTTTAAAACACCTGGCTATGGGAGGATTGAGATGAGTTAGCGCAACTAGGACGGACAA
MO4E4 d06ab671-01 RS0584 Car3__ENSMUST00000029076__1350__30__0.4__66.0593__1 RS0307 d06ab671-02	CGCGGTGGTGGTACGACATGATGGGAGGATTGAGATGAGTTGTGTGTTTTATAGGTGACTAAAACCAGGCAATGTGGAGGGATTGAAGGATAAGCGCAACTAGGACGGACAA
MO4E4 d06ab671-01 RS0247 Car3__ENSMUST00000029076__1435__30__0.4__66.9228__1 RS0255 d06ab671-02	CGCGGTGGTGGTACGACATGAAGGGTGTGTTTGTAAAGGGTGCTCTACTTTGGGCAAAGAAAACCATCTTTAAGGTTAGGTTGAGAATAGGAAGCGCAACTAGGACGGACAA
MO4E4 d06ab671-01 RS0247 Car3__ENSMUST00000029076__928__30__0.53333__73.7554__1 RS0307 d06ab671-02	CGCGGTGGTGGTACGACATGAAGGGTGTGTTTGTAAAGGGTAAAGGCACTGCGGTTGCATGTGACTGCTTCATGTGGAGGGATTGAAGGATAAGCGCAACTAGGACGGACAA
MO4E4 d06ab671-01 RS0247 Car3__ENSMUST00000029076__593__30__0.6__74.3993__1 RS0584 d06ab671-02	CGCGGTGGTGGTACGACATGAAGGGTGTGTTTGTAAAGGGTGGAGCCGTGATAGGTCCAATAGTCCCGGCAATGGGAGGATTGAGATGAGTTAGCGCAACTAGGACGGACAA
MO4E4 d06ab671-01 RS0307 Car3__ENSMUST00000029076__453__30__0.46667__69.4618__1 RS0255 d06ab671-02	CGCGGTGGTGGTACGACATGATGTGGAGGGATTGAAGGATACTATCTTCAGGAAAATGCCAACCACAGCGAAAGGTTAGGTTGAGAATAGGAAGCGCAACTAGGACGGACAA
MO4E4 d06ab671-01 RS0584 Car3__ENSMUST00000029076__898__30__0.53333__71.8093__1 RS0255 d06ab671-02	CGCGGTGGTGGTACGACATGATGGGAGGATTGAGATGAGTTTCCTCTTCCTCTAGGTGTTGTCGGACAGCTAAGGTTAGGTTGAGAATAGGAAGCGCAACTAGGACGGACAA
MO4E4 d06ab671-01 RS0307 Car3__ENSMUST00000029076__968__30__0.43333__67.7665__1 RS0584 d06ab671-02	CGCGGTGGTGGTACGACATGATGTGGAGGGATTGAAGGATAGTTAGGTGTGAAATTCATGCTTCTGGGTGAATGGGAGGATTGAGATGAGTTAGCGCAACTAGGACGGACAA
MO4E4 d06ab671-01 RS0255 Car3__ENSMUST00000029076__473__30__0.53333__70.1091__1 RS0247 d06ab671-02	CGCGGTGGTGGTACGACATGAAGGTTAGGTTGAGAATAGGAGAACTCGCCTTTCTCCCGTCCTATCTTCAGAAGGGTGTGTTTGTAAAGGGTAGCGCAACTAGGACGGACAA
MO4E4 d06ab671-01 RS0307 Car3__ENSMUST00000029076__385__30__0.46667__69.0208__1 RS0247 d06ab671-02	CGCGGTGGTGGTACGACATGATGTGGAGGGATTGAAGGATATACTTTGGATTCCAGTGAACCAGGTGAAGCAAGGGTGTGTTTGTAAAGGGTAGCGCAACTAGGACGGACAA
MO4E4 d06ab671-01 RS0247 Car3__ENSMUST00000029076__493__30__0.5__71.4925__1 RS0584 d06ab671-02	CGCGGTGGTGGTACGACATGAAGGGTGTGTTTGTAAAGGGTAGGGCATCAAGAAGAATCTGGAACTCGCCTATGGGAGGATTGAGATGAGTTAGCGCAACTAGGACGGACAA
MO4E4 d06ab671-01 RS0307 Car3__ENSMUST00000029076__158__30__0.56667__73.0103__0.7703 RS0255 d06ab671-02	CGCGGTGGTGGTACGACATGATGTGGAGGGATTGAAGGATAATAAGATGCTGACCAGGGCTGCAGAGAGGGAAGGTTAGGTTGAGAATAGGAAGCGCAACTAGGACGGACAA
MO4E4 d06ab671-01 RS0584 Car3__ENSMUST00000029076__523__30__0.5__70.0828__1 RS0255 d06ab671-02	CGCGGTGGTGGTACGACATGATGGGAGGATTGAGATGAGTTGCCTCCTTGCCCTTCGTCTTAATTTTGTCCAAGGTTAGGTTGAGAATAGGAAGCGCAACTAGGACGGACAA
MO4E4 d06ab671-01 RS0584 Car3__ENSMUST00000029076__1617__30__0.5__70.3115__0.96344 RS0307 d06ab671-02	CGCGGTGGTGGTACGACATGATGGGAGGATTGAGATGAGTTCTCTTGGCTTCAGTGTTGACATTCCCTCCTATGTGGAGGGATTGAAGGATAAGCGCAACTAGGACGGACAA
MO4E4 d06ab671-01 RS0255 Car3__ENSMUST00000029076__208__30__0.5__70.3487__0.9312 RS0247 d06ab671-02	CGCGGTGGTGGTACGACATGAAGGTTAGGTTGAGAATAGGAACTCTGCAGGTCTTCCCATTGTTCAGGATGAAGGGTGTGTTTGTAAAGGGTAGCGCAACTAGGACGGACAA
MO4E4 d06ab671-01 RS0247 Car3__ENSMUST00000029076__563__30__0.53333__72.631__1 RS0307 d06ab671-02	CGCGGTGGTGGTACGACATGAAGGGTGTGTTTGTAAAGGGTAGCAGGGAACAGGCATGATGGGTCAAAGTGATGTGGAGGGATTGAAGGATAAGCGCAACTAGGACGGACAA
MO4E4 d06ab671-01 RS0584 Car3__ENSMUST00000029076__355__30__0.53333__72.1848__1 RS0247 d06ab671-02	CGCGGTGGTGGTACGACATGATGGGAGGATTGAGATGAGTTTCAGCAGCGTATTTTACTCCGTCCACGGTGAAGGGTGTGTTTGTAAAGGGTAGCGCAACTAGGACGGACAA
MO4E4 d06ab671-01 RS0307 Car3__ENSMUST00000029076__89__30__0.46667__68.6827__1 RS0255 d06ab671-02	CGCGGTGGTGGTACGACATGATGTGGAGGGATTGAAGGATACTGGTTGTCCCCTTTGGCAATTGGATAAAGAAGGTTAGGTTGAGAATAGGAAGCGCAACTAGGACGGACAA
MO4E4 d06ab671-01 RS0584 Car3__ENSMUST00000029076__503__30__0.4__66.588__0.94162 RS0255 d06ab671-02	CGCGGTGGTGGTACGACATGATGGGAGGATTGAGATGAGTTAATTTTGTCCAGGGCATCAAGAAGAATCTGAAGGTTAGGTTGAGAATAGGAAGCGCAACTAGGACGGACAA
MO4E4 d06ab671-01 RS0584 Car3__ENSMUST00000029076__1__30__0.53333__73.829__1 RS0307 d06ab671-02	CGCGGTGGTGGTACGACATGATGGGAGGATTGAGATGAGTTACCTTTCGTGTTTCTCAGCGCTGGACAGCTATGTGGAGGGATTGAAGGATAAGCGCAACTAGGACGGACAA
MO4E4 d06ab671-01 RS0247 Car3__ENSMUST00000029076__868__30__0.6__73.9656__1 RS0255 d06ab671-02	CGCGGTGGTGGTACGACATGAAGGGTGTGTTTGTAAAGGGTTGGAGTAGGGAGCACCAGGAGGAGACAAGCAAGGTTAGGTTGAGAATAGGAAGCGCAACTAGGACGGACAA
MO4E4 d06ab671-01 RS0307 Car3__ENSMUST00000029076__178__30__0.5__69.8256__1 RS0247 d06ab671-02	CGCGGTGGTGGTACGACATGATGTGGAGGGATTGAAGGATAGTCTTAGCAGAGCCAGGGTCATAAGATGCTAAGGGTGTGTTTGTAAAGGGTAGCGCAACTAGGACGGACAA
MO4E4 d06ab671-01 RS0584 Car3__ENSMUST00000029076__11__30__0.53333__72.7996__1 RS0247 d06ab671-02	CGCGGTGGTGGTACGACATGATGGGAGGATTGAGATGAGTTAGCCATGGTCACCTTTCGTGTTTCTCAGCGAAGGGTGTGTTTGTAAAGGGTAGCGCAACTAGGACGGACAA
MO4E4 d06ab671-01 RS0255 Car3__ENSMUST00000029076__168__30__0.56667__74.3544__1 RS0307 d06ab671-02	CGCGGTGGTGGTACGACATGAAGGTTAGGTTGAGAATAGGAAGCCAGGGTCATAAGATGCTGACCAGGGCTATGTGGAGGGATTGAAGGATAAGCGCAACTAGGACGGACAA
MO4E4 d06ab671-01 RS0255 Car3__ENSMUST00000029076__49__30__0.6__75.3319__1 RS0584 d06ab671-02	CGCGGTGGTGGTACGACATGAAGGTTAGGTTGAGAATAGGATGATCAGGACCATTGTGGCTGGCGTAGCCCATGGGAGGATTGAGATGAGTTAGCGCAACTAGGACGGACAA
MO4E4 d06ab671-01 RS0307 Car3__ENSMUST00000029076__878__30__0.6__75.2131__1 RS0584 d06ab671-02	CGCGGTGGTGGTACGACATGATGTGGAGGGATTGAAGGATATCGGACAGCTTGGAGTAGGGAGCACCAGGAATGGGAGGATTGAGATGAGTTAGCGCAACTAGGACGGACAA
MO4E4 d06ab671-01 RS0255 Car3__ENSMUST00000029076__858__30__0.56667__74.3314__1 RS0247 d06ab671-02	CGCGGTGGTGGTACGACATGAAGGTTAGGTTGAGAATAGGAAGCACCAGGAGGAGACAAGCAGGCTCTTCAAAGGGTGTGTTTGTAAAGGGTAGCGCAACTAGGACGGACAA
MO4E4 d06ab671-01 RS0307 Car3__ENSMUST00000029076__660__30__0.53333__73.5962__0.94275 RS0247 d06ab671-02	CGCGGTGGTGGTACGACATGATGTGGAGGGATTGAAGGATAAGCTCACAGTCATGGGCTCTTTGAGCAGCAAAGGGTGTGTTTGTAAAGGGTAGCGCAACTAGGACGGACAA
MO4E4 d06ab671-01 RS0247 Car3__ENSMUST00000029076__543__30__0.53333__71.6918__1 RS0584 d06ab671-02	CGCGGTGGTGGTACGACATGAAGGGTGTGTTTGTAAAGGGTGGTCAAAGTGTGTAAAAGGGGCCTCCTTGCATGGGAGGATTGAGATGAGTTAGCGCAACTAGGACGGACAA
MO4E4 d06ab671-01 RS0255 Car3__ENSMUST00000029076__483__30__0.53333__70.67__1 RS0307 d06ab671-02	CGCGGTGGTGGTACGACATGAAGGTTAGGTTGAGAATAGGAGAAGAATCTGGAACTCGCCTTTCTCCCGTCATGTGGAGGGATTGAAGGATAAGCGCAACTAGGACGGACAA
MO4E4 d06ab671-01 RS0584 Car3__ENSMUST00000029076__938__30__0.5__71.1599__1 RS0255 d06ab671-02	CGCGGTGGTGGTACGACATGATGGGAGGATTGAGATGAGTTGATCATGTCAAAAGGCACTGCGGTTGCATGAAGGTTAGGTTGAGAATAGGAAGCGCAACTAGGACGGACAA
MO4E4 d06ab671-01 RS0307 Car3__ENSMUST00000029076__1587__30__0.56667__74.0786__1 RS0584 d06ab671-02	CGCGGTGGTGGTACGACATGATGTGGAGGGATTGAAGGATATCCTGTTCCAGGAACCAGACATCCCAGCCTATGGGAGGATTGAGATGAGTTAGCGCAACTAGGACGGACAA
MO4E4 d06ab671-01 RS0255 Car3__ENSMUST00000029076__218__30__0.43333__69.0369__0.9312 RS0247 d06ab671-02	CGCGGTGGTGGTACGACATGAAGGTTAGGTTGAGAATAGGAATCAAACACAACTCTGCAGGTCTTCCCATTAAGGGTGTGTTTGTAAAGGGTAGCGCAACTAGGACGGACAA
MO4E4 d06ab671-01 RS0247 Car3__ENSMUST00000029076__1577__30__0.53333__72.0242__1 RS0307 d06ab671-02	CGCGGTGGTGGTACGACATGAAGGGTGTGTTTGTAAAGGGTGGAACCAGACATCCCAGCCTCCAACTCAAAATGTGGAGGGATTGAAGGATAAGCGCAACTAGGACGGACAA
MO4E4 d06ab671-01 RS0584 Car3__ENSMUST00000029076__553__30__0.46667__69.4964__0.96474 RS0247 d06ab671-02	CGCGGTGGTGGTACGACATGATGGGAGGATTGAGATGAGTTAGGCATGATGGGTCAAAGTGTGTAAAAGGGAAGGGTGTGTTTGTAAAGGGTAGCGCAACTAGGACGGACAA
MO4E4 d06ab671-01 RS0255 Car3__ENSMUST00000029076__1607__30__0.5__70.2831__0.99129 RS0307 d06ab671-02	CGCGGTGGTGGTACGACATGAAGGTTAGGTTGAGAATAGGACAGTGTTGACATTCCCTCCTTCCTGTTCCAATGTGGAGGGATTGAAGGATAAGCGCAACTAGGACGGACAA
MO4E4 d06ab671-01 RS0255 Car3__ENSMUST00000029076__1154__30__0.43333__66.8369__1 RS0584 d06ab671-02	CGCGGTGGTGGTACGACATGAAGGTTAGGTTGAGAATAGGAGGGCCCATCACTTCTGTAGTATTTGTAACTATGGGAGGATTGAGATGAGTTAGCGCAACTAGGACGGACAA
MO4E4 d06ab671-01 RS0584 Car3__ENSMUST00000029076__1567__30__0.5__71.4292__1 RS0307 d06ab671-02	CGCGGTGGTGGTACGACATGATGGGAGGATTGAGATGAGTTATCCCAGCCTCCAACTCAAAAGACACCTGAATGTGGAGGGATTGAAGGATAAGCGCAACTAGGACGGACAA
MO4E4 d06ab671-01 RS0247 Car3__ENSMUST00000029076__365__30__0.5__69.6093__0.92991 RS0255 d06ab671-02	CGCGGTGGTGGTACGACATGAAGGGTGTGTTTGTAAAGGGTCAGGTGAAGCTCAGCAGCGTATTTTACTCCAAGGTTAGGTTGAGAATAGGAAGCGCAACTAGGACGGACAA
MO4E4 d06ab671-01 RS0307 Car3__ENSMUST00000029076__1184__30__0.46667__67.3225__1 RS0247 d06ab671-02	CGCGGTGGTGGTACGACATGATGTGGAGGGATTGAAGGATACATACTCCTCCATACCCGGATACATAGCATAAGGGTGTGTTTGTAAAGGGTAGCGCAACTAGGACGGACAA
MO4E4 d06ab671-01 RS0247 Car3__ENSMUST00000029076__305__30__0.56667__73.5711__1 RS0584 d06ab671-02	CGCGGTGGTGGTACGACATGAAGGGTGTGTTTGTAAAGGGTAGAGGAGCCCCAGTGAAGATGGAATTGGCGATGGGAGGATTGAGATGAGTTAGCGCAACTAGGACGGACAA
MO4E4 d06ab671-01 RS0307 Car3__ENSMUST00000029076__413__30__0.46667__68.283__1 RS0255 d06ab671-02	CGCGGTGGTGGTACGACATGATGTGGAGGGATTGAAGGATACTGCTTCAGAGCCTCTCCAAAGGTGTTATAAAGGTTAGGTTGAGAATAGGAAGCGCAACTAGGACGGACAA
MO4E4 d06ab671-01 RS0584 Car3__ENSMUST00000029076__285__30__0.56667__72.8526__1 RS0255 d06ab671-02	CGCGGTGGTGGTACGACATGATGGGAGGATTGAGATGAGTTGGAATTGGCGAAGTCGGTAGGGTCCAGAGAAAGGTTAGGTTGAGAATAGGAAGCGCAACTAGGACGGACAA
MO4E4 d06ab671-01 RS0307 Car3__ENSMUST00000029076__838__30__0.6__75.3431__0.85871 RS0584 d06ab671-02	CGCGGTGGTGGTACGACATGATGTGGAGGGATTGAAGGATAAGGCTCTTCAGGGGCAGAGTTTCTTGCCCGATGGGAGGATTGAGATGAGTTAGCGCAACTAGGACGGACAA
MO4E4 d06ab671-01 RS0247 Car3__ENSMUST00000029076__345__30__0.53333__72.2284__0.76663 RS0255 d06ab671-02	CGCGGTGGTGGTACGACATGAAGGGTGTGTTTGTAAAGGGTATTTTACTCCGTCCACGGTGTGCTCAGAGCAAGGTTAGGTTGAGAATAGGAAGCGCAACTAGGACGGACAA
MO4E4 d06ab671-01 RS0247 Car3__ENSMUST00000029076__1627__30__0.46667__70.1264__1 RS0307 d06ab671-02	CGCGGTGGTGGTACGACATGAAGGGTGTGTTTGTAAAGGGTTCAATGCAAGCTCTTGGCTTCAGTGTTGACATGTGGAGGGATTGAAGGATAAGCGCAACTAGGACGGACAA
MO4E4 d06ab671-01 RS0247 Car3__ENSMUST00000029076__1327__30__0.4__67.1334__1 RS0584 d06ab671-02	CGCGGTGGTGGTACGACATGAAGGGTGTGTTTGTAAAGGGTCCAGGCAAACTTGGTAGTAGGCAAATTTTTATGGGAGGATTGAGATGAGTTAGCGCAACTAGGACGGACAA
MO4E4 d06ab671-01 RS0255 Car3__ENSMUST00000029076__1164__30__0.46667__69.2486__1 RS0307 d06ab671-02	CGCGGTGGTGGTACGACATGAAGGTTAGGTTGAGAATAGGATACATAGCATGGGCCCATCACTTCTGTAGTATGTGGAGGGATTGAAGGATAAGCGCAACTAGGACGGACAA
MO4E4 d06ab671-01 RS0255 Car3__ENSMUST00000029076__640__30__0.56667__74.5979__0.93548 RS0584 d06ab671-02	CGCGGTGGTGGTACGACATGAAGGTTAGGTTGAGAATAGGATTGAGCAGCAGCCACACAATGCACTCCTCGATGGGAGGATTGAGATGAGTTAGCGCAACTAGGACGGACAA
MO4E4 d06ab671-01 RS0307 Car3__ENSMUST00000029076__275__30__0.6__73.3463__1 RS0584 d06ab671-02	CGCGGTGGTGGTACGACATGATGTGGAGGGATTGAAGGATAAAGTCGGTAGGGTCCAGAGAGAGGACCACCATGGGAGGATTGAGATGAGTTAGCGCAACTAGGACGGACAA
MO4E4 d06ab671-01 RS0247 Car3__ENSMUST00000029076__257__30__0.6__72.4912__1 RS0255 d06ab671-02	CGCGGTGGTGGTACGACATGAAGGGTGTGTTTGTAAAGGGTGAGAGGACCACCCCTCAGCATAGACCTGTCAAGGTTAGGTTGAGAATAGGAAGCGCAACTAGGACGGACAA
MO4E4 d06ab671-01 RS0247 Car3__ENSMUST00000029076__1557__30__0.4__66.9222__1 RS0307 d06ab671-02	CGCGGTGGTGGTACGACATGAAGGGTGTGTTTGTAAAGGGTCCAACTCAAAAGACACCTGACACAGTTTTTATGTGGAGGGATTGAAGGATAAGCGCAACTAGGACGGACAA
MO4E4 d06ab671-01 RS0584 Car3__ENSMUST00000029076__650__30__0.53333__73.3571__0.93548 RS0247 d06ab671-02	CGCGGTGGTGGTACGACATGATGGGAGGATTGAGATGAGTTCATGGGCTCTTTGAGCAGCAGCCACACAATAAGGGTGTGTTTGTAAAGGGTAGCGCAACTAGGACGGACAA
MO4E4 d06ab671-01 RS0255 Car3__ENSMUST00000029076__680__30__0.56667__73.5764__0.92903 RS0307 d06ab671-02	CGCGGTGGTGGTACGACATGAAGGTTAGGTTGAGAATAGGACAGCTTGGCCATCTGGTCTGAGCTCACAGTATGTGGAGGGATTGAAGGATAAGCGCAACTAGGACGGACAA
MO4E4 d06ab671-01 RS0584 Car3__ENSMUST00000029076__1174__30__0.53333__71.4883__1 RS0255 d06ab671-02	CGCGGTGGTGGTACGACATGATGGGAGGATTGAGATGAGTTCATACCCGGATACATAGCATGGGCCCATCAAAGGTTAGGTTGAGAATAGGAAGCGCAACTAGGACGGACAA
MO4E4 d06ab671-01 RS0307 Car3__ENSMUST00000029076__1194__30__0.56667__72.1682__1 RS0584 d06ab671-02	CGCGGTGGTGGTACGACATGATGTGGAGGGATTGAAGGATAGTAAGGTCCGCATACTCCTCCATACCCGGAATGGGAGGATTGAGATGAGTTAGCGCAACTAGGACGGACAA
MO4E4 d06ab671-01 RS0247 Car3__ENSMUST00000029076__1095__30__0.46667__67.2076__0.97787 RS0255 d06ab671-02	CGCGGTGGTGGTACGACATGAAGGGTGTGTTTGTAAAGGGTGAGTCTAATATGCTCAGTGAGCCACTGTTCAAGGTTAGGTTGAGAATAGGAAGCGCAACTAGGACGGACAA
MO4E4 d06ab671-01 RS0247 Car3__ENSMUST00000029076__1111__30__0.43333__66.2904__1 RS0307 d06ab671-02	CGCGGTGGTGGTACGACATGAAGGGTGTGTTTGTAAAGGGTGGAGTGCTGAGATTCTGAGTCTAATATGCTATGTGGAGGGATTGAAGGATAAGCGCAACTAGGACGGACAA
MO4E4 d06ab671-01 RS0332 Cbln2__ENSMUST00000169470__387__30__0.46667__70.5977__1 RS0255 d06ab671-02	CGCGGTGGTGGTACGACATGAGGGAGAATGAGGTGTAATGTGAGGCAAGGTCAAAGTGGTTGCCAATGTTTAAGGTTAGGTTGAGAATAGGAAGCGCAACTAGGACGGACAA
MO4E4 d06ab671-01 RS0468 Cbln2__ENSMUST00000169470__2084__30__0.4__67.5373__0.9843 RS0255 d06ab671-02	CGCGGTGGTGGTACGACATGAAGGAGGAGGGTAATGATAGATCCAGTTTGAGGTCACATCTTTGATTGCTTAAGGTTAGGTTGAGAATAGGAAGCGCAACTAGGACGGACAA
MO4E4 d06ab671-01 RS0584 Cbln2__ENSMUST00000169470__658__30__0.43333__68.8374__1 RS0255 d06ab671-02	CGCGGTGGTGGTACGACATGATGGGAGGATTGAGATGAGTTAAAAACCAAGAAGCCCGAGAATGTGGAGTAAAGGTTAGGTTGAGAATAGGAAGCGCAACTAGGACGGACAA
MO4E4 d06ab671-01 RS0468 Cbln2__ENSMUST00000169470__930__30__0.4__66.9852__1 RS0332 d06ab671-02	CGCGGTGGTGGTACGACATGAAGGAGGAGGGTAATGATAGACAATCACGGGTACAAATTGCTCAAATCGATAGGGAGAATGAGGTGTAATGTAGCGCAACTAGGACGGACAA
MO4E4 d06ab671-01 RS0584 Cbln2__ENSMUST00000169470__1271__30__0.4__68.697__1 RS0332 d06ab671-02	CGCGGTGGTGGTACGACATGATGGGAGGATTGAGATGAGTTACAGAAACTGCAGTCCAATCGTGCAAAATTAGGGAGAATGAGGTGTAATGTAGCGCAACTAGGACGGACAA
MO4E4 d06ab671-01 RS0468 Cbln2__ENSMUST00000169470__325__30__0.56667__74.8733__1 RS0584 d06ab671-02	CGCGGTGGTGGTACGACATGAAGGAGGAGGGTAATGATAGAACGGTTGCTCATCTCTGACGGCTCGTGGTTATGGGAGGATTGAGATGAGTTAGCGCAACTAGGACGGACAA
MO4E4 d06ab671-01 RS0255 Cbln2__ENSMUST00000169470__698__30__0.53333__71.7177__1 RS0332 d06ab671-02	CGCGGTGGTGGTACGACATGAAGGTTAGGTTGAGAATAGGAAAACCTTCCCATCATCCTGGTGGCTCTGAGAGGGAGAATGAGGTGTAATGTAGCGCAACTAGGACGGACAA
MO4E4 d06ab671-01 RS0468 Cbln2__ENSMUST00000169470__1914__30__0.53333__71.8088__0.99958 RS0255 d06ab671-02	CGCGGTGGTGGTACGACATGAAGGAGGAGGGTAATGATAGACTGCTGAGATTTCCAGTCCAGGTGGCTTCTAAGGTTAGGTTGAGAATAGGAAGCGCAACTAGGACGGACAA
MO4E4 d06ab671-01 RS0584 Cbln2__ENSMUST00000169470__1745__30__0.43333__66.2119__1 RS0255 d06ab671-02	CGCGGTGGTGGTACGACATGATGGGAGGATTGAGATGAGTTTCACTACTGAGACATATCCAGAGGAAAAGCAAGGTTAGGTTGAGAATAGGAAGCGCAACTAGGACGGACAA
MO4E4 d06ab671-01 RS0468 Cbln2__ENSMUST00000169470__1824__30__0.53333__72.0754__1 RS0332 d06ab671-02	CGCGGTGGTGGTACGACATGAAGGAGGAGGGTAATGATAGAAAGATCTCGAGGAAGAGGCACTGGTCCTGTAGGGAGAATGAGGTGTAATGTAGCGCAACTAGGACGGACAA
MO4E4 d06ab671-01 RS0584 Cbln2__ENSMUST00000169470__1884__30__0.53333__70.928__0.98131 RS0332 d06ab671-02	CGCGGTGGTGGTACGACATGATGGGAGGATTGAGATGAGTTGGCCAGATGTTCATCCACAGAGCATCAGTCAGGGAGAATGAGGTGTAATGTAGCGCAACTAGGACGGACAA
MO4E4 d06ab671-01 RS0468 Cbln2__ENSMUST00000169470__1589__30__0.46667__69.7963__1 RS0584 d06ab671-02	CGCGGTGGTGGTACGACATGAAGGAGGAGGGTAATGATAGAAGTTTGAAGCTGCACTGAGAGAGAACTCCAATGGGAGGATTGAGATGAGTTAGCGCAACTAGGACGGACAA
MO4E4 d06ab671-01 RS0255 Cbln2__ENSMUST00000169470__738__30__0.56667__73.1998__1 RS0332 d06ab671-02	CGCGGTGGTGGTACGACATGAAGGTTAGGTTGAGAATAGGATTCAAGGTGTTACAGGGGGCAGATCCCTGGAGGGAGAATGAGGTGTAATGTAGCGCAACTAGGACGGACAA
MO4E4 d06ab671-01 RS0255 Cbln2__ENSMUST00000169470__1073__30__0.53333__72.5926__1 RS0468 d06ab671-02	CGCGGTGGTGGTACGACATGAAGGTTAGGTTGAGAATAGGAGCTGGGCTCTTGCTTTAAGCCCTGACTGAAAAGGAGGAGGGTAATGATAGAAGCGCAACTAGGACGGACAA
MO4E4 d06ab671-01 RS0584 Cbln2__ENSMUST00000169470__2074__30__0.4__66.3758__1 RS0255 d06ab671-02	CGCGGTGGTGGTACGACATGATGGGAGGATTGAGATGAGTTGGTCACATCTTTGATTGCTTTGGGATTAGTAAGGTTAGGTTGAGAATAGGAAGCGCAACTAGGACGGACAA
MO4E4 d06ab671-01 RS0332 Cbln2__ENSMUST00000169470__788__30__0.5__71.1965__1 RS0468 d06ab671-02	CGCGGTGGTGGTACGACATGAGGGAGAATGAGGTGTAATGTTACAGCAATAATCTGATGGAGGTGGGCCCAAAGGAGGAGGGTAATGATAGAAGCGCAACTAGGACGGACAA
MO4E4 d06ab671-01 RS0332 Cbln2__ENSMUST00000169470__573__30__0.5__70.5978__1 RS0584 d06ab671-02	CGCGGTGGTGGTACGACATGAGGGAGAATGAGGTGTAATGTCTTTCCATGAGCAGCAGAACACCATTGCTGATGGGAGGATTGAGATGAGTTAGCGCAACTAGGACGGACAA
MO4E4 d06ab671-01 RS0468 Cbln2__ENSMUST00000169470__1343__30__0.43333__66.4319__1 RS0584 d06ab671-02	CGCGGTGGTGGTACGACATGAAGGAGGAGGGTAATGATAGAGTTTGAGGAGTGAAACCTGAGGAAGAAAAGATGGGAGGATTGAGATGAGTTAGCGCAACTAGGACGGACAA
MO4E4 d06ab671-01 RS0332 Cbln2__ENSMUST00000169470__1715__30__0.6__75.2036__1 RS0255 d06ab671-02	CGCGGTGGTGGTACGACATGAGGGAGAATGAGGTGTAATGTAAAGAGAGGATTAGGCCGCGTCAGCTCCGCAAGGTTAGGTTGAGAATAGGAAGCGCAACTAGGACGGACAA
MO4E4 d06ab671-01 RS0468 Cbln2__ENSMUST00000169470__1599__30__0.5__71.845__1 RS0255 d06ab671-02	CGCGGTGGTGGTACGACATGAAGGAGGAGGGTAATGATAGACCACGTTGCAAGTTTGAAGCTGCACTGAGAAAGGTTAGGTTGAGAATAGGAAGCGCAACTAGGACGGACAA
MO4E4 d06ab671-01 RS0255 Cbln2__ENSMUST00000169470__1123__30__0.43333__68.3834__0.87702 RS0584 d06ab671-02	CGCGGTGGTGGTACGACATGAAGGTTAGGTTGAGAATAGGATACACACACACAGAACACAGGTCAAAGACTATGGGAGGATTGAGATGAGTTAGCGCAACTAGGACGGACAA
MO4E4 d06ab671-01 RS0468 Cbln2__ENSMUST00000169470__1023__30__0.43333__67.941__1 RS0332 d06ab671-02	CGCGGTGGTGGTACGACATGAAGGAGGAGGGTAATGATAGATCAGCAGCATCTATGTCATCAGGACAAGATAGGGAGAATGAGGTGTAATGTAGCGCAACTAGGACGGACAA
MO4E4 d06ab671-01 RS0584 Cbln2__ENSMUST00000169470__1383__30__0.5__72.2236__1 RS0332 d06ab671-02	CGCGGTGGTGGTACGACATGATGGGAGGATTGAGATGAGTTTTGTTTTTCTCTCCGAGCCCCCAGCATGAAAGGGAGAATGAGGTGTAATGTAGCGCAACTAGGACGGACAA
MO4E4 d06ab671-01 RS0468 Cbln2__ENSMUST00000169470__1251__30__0.4__66.487__1 RS0584 d06ab671-02	CGCGGTGGTGGTACGACATGAAGGAGGAGGGTAATGATAGAGTGCAAAATTTGCTTCTCAGGATAAAGCACATGGGAGGATTGAGATGAGTTAGCGCAACTAGGACGGACAA
MO4E4 d06ab671-01 RS0332 Cbln2__ENSMUST00000169470__1725__30__0.53333__71.3283__0.96992 RS0255 d06ab671-02	CGCGGTGGTGGTACGACATGAGGGAGAATGAGGTGTAATGTGAGGAAAAGCAAAGAGAGGATTAGGCCGCGAAGGTTAGGTTGAGAATAGGAAGCGCAACTAGGACGGACAA
MO4E4 d06ab671-01 RS0468 Cbln2__ENSMUST00000169470__1944__30__0.53333__71.7074__0.99018 RS0255 d06ab671-02	CGCGGTGGTGGTACGACATGAAGGAGGAGGGTAATGATAGACCCATGGGGTACAGCAGCCAGTACCTTTAAAAGGTTAGGTTGAGAATAGGAAGCGCAACTAGGACGGACAA
MO4E4 d06ab671-01 RS0255 Cbln2__ENSMUST00000169470__1904__30__0.56667__74.6207__0.99958 RS0584 d06ab671-02	CGCGGTGGTGGTACGACATGAAGGTTAGGTTGAGAATAGGATTCCAGTCCAGGTGGCTTCTGGCCAGATGTATGGGAGGATTGAGATGAGTTAGCGCAACTAGGACGGACAA
MO4E4 d06ab671-01 RS0468 Cbln2__ENSMUST00000169470__563__30__0.6__75.5041__1 RS0332 d06ab671-02	CGCGGTGGTGGTACGACATGAAGGAGGAGGGTAATGATAGAGCAGCAGAACACCATTGCTGGCTGCTTCCCAGGGAGAATGAGGTGTAATGTAGCGCAACTAGGACGGACAA
MO4E4 d06ab671-01 RS0584 Cbln2__ENSMUST00000169470__543__30__0.6__73.6363__1 RS0332 d06ab671-02	CGCGGTGGTGGTACGACATGATGGGAGGATTGAGATGAGTTGCTGCTTCCCTGGTAACATCCTGGTCTCCGAGGGAGAATGAGGTGTAATGTAGCGCAACTAGGACGGACAA
MO4E4 d06ab671-01 RS0468 Cbln2__ENSMUST00000169470__1281__30__0.43333__68.2586__0.99334 RS0584 d06ab671-02	CGCGGTGGTGGTACGACATGAAGGAGGAGGGTAATGATAGAACGGTACAAAACAGAAACTGCAGTCCAATCATGGGAGGATTGAGATGAGTTAGCGCAACTAGGACGGACAA
MO4E4 d06ab671-01 RS0255 Cbln2__ENSMUST00000169470__1804__30__0.4__66.2539__1 RS0332 d06ab671-02	CGCGGTGGTGGTACGACATGAAGGTTAGGTTGAGAATAGGACTGGTCCTGTTTCTTTGAAGCATCTTGTAAAGGGAGAATGAGGTGTAATGTAGCGCAACTAGGACGGACAA
MO4E4 d06ab671-01 RS0255 Cbln2__ENSMUST00000169470__2014__30__0.43333__66.3793__0.99849 RS0468 d06ab671-02	CGCGGTGGTGGTACGACATGAAGGTTAGGTTGAGAATAGGAAGGTCTCTCAGTTGCTACTTAATAGTGCTGAAGGAGGAGGGTAATGATAGAAGCGCAACTAGGACGGACAA
MO4E4 d06ab671-01 RS0584 Cbln2__ENSMUST00000169470__345__30__0.5__69.865__1 RS0255 d06ab671-02	CGCGGTGGTGGTACGACATGATGGGAGGATTGAGATGAGTTTCGAAGTAGATGGTCATGGTACGGTTGCTCAAGGTTAGGTTGAGAATAGGAAGCGCAACTAGGACGGACAA
MO4E4 d06ab671-01 RS0332 Cbln2__ENSMUST00000169470__439__30__0.43333__67.6564__1 RS0468 d06ab671-02	CGCGGTGGTGGTACGACATGAGGGAGAATGAGGTGTAATGTCACGTGGAAGCTGAAGCTATAAATTCCCTTAAGGAGGAGGGTAATGATAGAAGCGCAACTAGGACGGACAA
MO4E4 d06ab671-01 RS0332 Cbln2__ENSMUST00000169470__254__30__0.53333__73.8355__0.99517 RS0584 d06ab671-02	CGCGGTGGTGGTACGACATGAGGGAGAATGAGGTGTAATGTAGCGCACAGAAATGCCCAGGGAAGAAGTGAATGGGAGGATTGAGATGAGTTAGCGCAACTAGGACGGACAA
MO4E4 d06ab671-01 RS0584 Cbln2__ENSMUST00000169470__1133__30__0.43333__67.3992__0.86799 RS0468 d06ab671-02	CGCGGTGGTGGTACGACATGATGGGAGGATTGAGATGAGTTTTCTTAAGGCTACACACACACAGAACACAGAAGGAGGAGGGTAATGATAGAAGCGCAACTAGGACGGACAA
MO4E4 d06ab671-01 RS0332 Cbln2__ENSMUST00000169470__1814__30__0.5__69.5825__1 RS0255 d06ab671-02	CGCGGTGGTGGTACGACATGAGGGAGAATGAGGTGTAATGTGGAAGAGGCACTGGTCCTGTTTCTTTGAAGAAGGTTAGGTTGAGAATAGGAAGCGCAACTAGGACGGACAA
MO4E4 d06ab671-01 RS0468 Cbln2__ENSMUST00000169470__1790__30__0.43333__68.3439__1 RS0255 d06ab671-02	CGCGGTGGTGGTACGACATGAAGGAGGAGGGTAATGATAGATTGAAGCATCTTGTAATTGTGTGGCCACTCAAGGTTAGGTTGAGAATAGGAAGCGCAACTAGGACGGACAA
MO4E4 d06ab671-01 RS0255 Cbln2__ENSMUST00000169470__758__30__0.46667__69.5757__1 RS0584 d06ab671-02	CGCGGTGGTGGTACGACATGAAGGTTAGGTTGAGAATAGGAAGCCATCCTATCCAGACAAGTTCAAGGTGTATGGGAGGATTGAGATGAGTTAGCGCAACTAGGACGGACAA
MO4E4 d06ab671-01 RS0332 Cbln2__ENSMUST00000169470__1440__30__0.4__66.0017__0.99999 RS0468 d06ab671-02	CGCGGTGGTGGTACGACATGAGGGAGAATGAGGTGTAATGTCTGTTTTGTTTGGTCTCATACAAGGACTGAAAGGAGGAGGGTAATGATAGAAGCGCAACTAGGACGGACAA
MO4E4 d06ab671-01 RS0332 Cbln2__ENSMUST00000169470__1363__30__0.43333__66.1304__1 RS0584 d06ab671-02	CGCGGTGGTGGTACGACATGAGGGAGAATGAGGTGTAATGTCCAGCATGAAAACTAAGTAGGTTTGAGGAGATGGGAGGATTGAGATGAGTTAGCGCAACTAGGACGGACAA
MO4E4 d06ab671-01 RS0468 Cbln2__ENSMUST00000169470__1539__30__0.4__66.1566__1 RS0584 d06ab671-02	CGCGGTGGTGGTACGACATGAAGGAGGAGGGTAATGATAGAGCAGGATGTTCTATTTGCTGTCCTTACTTTATGGGAGGATTGAGATGAGTTAGCGCAACTAGGACGGACAA
MO4E4 d06ab671-01 RS0255 Cbln2__ENSMUST00000169470__1220__30__0.53333__73.3301__1 RS0332 d06ab671-02	CGCGGTGGTGGTACGACATGAAGGTTAGGTTGAGAATAGGATTTCGACAGGTTACCAATGCCCAGCTCCCTAGGGAGAATGAGGTGTAATGTAGCGCAACTAGGACGGACAA
MO4E4 d06ab671-01 RS0255 Cbln2__ENSMUST00000169470__503__30__0.5__70.6526__1 RS0468 d06ab671-02	CGCGGTGGTGGTACGACATGAAGGTTAGGTTGAGAATAGGAAGATCACCGGGTAGCCATTCTGCATTAAGCAAGGAGGAGGGTAATGATAGAAGCGCAACTAGGACGGACAA
MO4E4 d06ab671-01 RS0255 Cbln2__ENSMUST00000169470__950__30__0.4__66.0343__1 RS0584 d06ab671-02	CGCGGTGGTGGTACGACATGAAGGTTAGGTTGAGAATAGGAAAAATCCGATATCGACTTTACAATCACGGGATGGGAGGATTGAGATGAGTTAGCGCAACTAGGACGGACAA
MO4E4 d06ab671-01 RS0332 Cbln2__ENSMUST00000169470__523__30__0.6__74.1541__1 RS0468 d06ab671-02	CGCGGTGGTGGTACGACATGAGGGAGAATGAGGTGTAATGTCTGGTCTCCGGCAAATGCAGAGATCACCGGAAGGAGGAGGGTAATGATAGAAGCGCAACTAGGACGGACAA
MO4E4 d06ab671-01 RS0584 Cbln2__ENSMUST00000169470__244__30__0.6__75.8973__0.99517 RS0332 d06ab671-02	CGCGGTGGTGGTACGACATGATGGGAGGATTGAGATGAGTTAATGCCCAGGGAAGAAGTGACGGCGCCATCAGGGAGAATGAGGTGTAATGTAGCGCAACTAGGACGGACAA
MO4E4 d06ab671-01 RS0468 Cbln2__ENSMUST00000169470__1168__30__0.4__67.0251__0.97237 RS0584 d06ab671-02	CGCGGTGGTGGTACGACATGAAGGAGGAGGGTAATGATAGAGGAAAAGCTACGGAATGAAAATGAAGCCATATGGGAGGATTGAGATGAGTTAGCGCAACTAGGACGGACAA
MO4E4 d06ab671-01 RS0332 Cbln2__ENSMUST00000169470__1323__30__0.43333__68.1886__0.9702 RS0255 d06ab671-02	CGCGGTGGTGGTACGACATGAGGGAGAATGAGGTGTAATGTGGAAGAAAAGGAAAGCTTCCCGAGGAAAAAAAGGTTAGGTTGAGAATAGGAAGCGCAACTAGGACGGACAA
MO4E4 d06ab671-01 RS0468 Cbln2__ENSMUST00000169470__678__30__0.43333__66.3978__1 RS0255 d06ab671-02	CGCGGTGGTGGTACGACATGAAGGAGGAGGGTAATGATAGATGGCTCTGAGTCTATAGAGGAAAAACCAAGAAGGTTAGGTTGAGAATAGGAAGCGCAACTAGGACGGACAA
MO4E4 d06ab671-01 RS0255 Cbln2__ENSMUST00000169470__315__30__0.6__75.9669__0.80766 RS0584 d06ab671-02	CGCGGTGGTGGTACGACATGAAGGTTAGGTTGAGAATAGGAATCTCTGACGGCTCGTGGTTGGTGCTCCGAATGGGAGGATTGAGATGAGTTAGCGCAACTAGGACGGACAA
MO4E4 d06ab671-01 RS0468 Cbln2__ENSMUST00000169470__778__30__0.56667__74.0891__1 RS0332 d06ab671-02	CGCGGTGGTGGTACGACATGAAGGAGGAGGGTAATGATAGAATCTGATGGAGGTGGGCCCAAGCCATCCTAAGGGAGAATGAGGTGTAATGTAGCGCAACTAGGACGGACAA
MO4E4 d06ab671-01 RS0332 Cbln2__ENSMUST00000169470__1685__30__0.4__66.6314__1 RS0584 d06ab671-02	CGCGGTGGTGGTACGACATGAGGGAGAATGAGGTGTAATGTCATTGTTAAGGGATTCATGAGCAATGAGCAATGGGAGGATTGAGATGAGTTAGCGCAACTAGGACGGACAA
MO4E4 d06ab671-01 RS0468 Cbln2__ENSMUST00000169470__483__30__0.43333__67.4032__1 RS0584 d06ab671-02	CGCGGTGGTGGTACGACATGAAGGAGGAGGGTAATGATAGATGCATTAAGCTGACCTGGATAGTTTGTCTGATGGGAGGATTGAGATGAGTTAGCGCAACTAGGACGGACAA
MO4E4 d06ab671-01 RS0332 Cbln2__ENSMUST00000169470__1113__30__0.46667__67.4329__1 RS0255 d06ab671-02	CGCGGTGGTGGTACGACATGAGGGAGAATGAGGTGTAATGTCAGAACACAGGTCAAAGACTGTCTGGTTAGAAGGTTAGGTTGAGAATAGGAAGCGCAACTAGGACGGACAA
MO4E4 d06ab671-01 RS0255 Cbln2__ENSMUST00000169470__1103__30__0.5__69.4292__1 RS0468 d06ab671-02	CGCGGTGGTGGTACGACATGAAGGTTAGGTTGAGAATAGGAGTCAAAGACTGTCTGGTTAGGTGGTCCTCTAAGGAGGAGGGTAATGATAGAAGCGCAACTAGGACGGACAA
MO4E4 d06ab671-01 RS0255 Cbln2__ENSMUST00000169470__1559__30__0.46667__69.2042__1 RS0584 d06ab671-02	CGCGGTGGTGGTACGACATGAAGGTTAGGTTGAGAATAGGAGGGAAGGTTATGCAGGTTATGCAGGATGTTATGGGAGGATTGAGATGAGTTAGCGCAACTAGGACGGACAA
MO4E4 d06ab671-01 RS0468 Cbln2__ENSMUST00000169470__648__30__0.5__71.5228__1 RS0332 d06ab671-02	CGCGGTGGTGGTACGACATGAAGGAGGAGGGTAATGATAGAAAGCCCGAGAATGTGGAGTATTTCCAGCCTAGGGAGAATGAGGTGTAATGTAGCGCAACTAGGACGGACAA
MO4E4 d06ab671-01 RS0332 Cbln2__ENSMUST00000169470__1964__30__0.5__72.935__1 RS0584 d06ab671-02	CGCGGTGGTGGTACGACATGAGGGAGAATGAGGTGTAATGTAGCAGGGTTTGAAAAAACCACCCATGGGGTATGGGAGGATTGAGATGAGTTAGCGCAACTAGGACGGACAA
MO4E4 d06ab671-01 RS0468 Cbln2__ENSMUST00000169470__429__30__0.4__66.0057__1 RS0584 d06ab671-02	CGCGGTGGTGGTACGACATGAAGGAGGAGGGTAATGATAGACTGAAGCTATAAATTCCCTTTCTTGGTGCTATGGGAGGATTGAGATGAGTTAGCGCAACTAGGACGGACAA
MO4E4 d06ab671-01 RS0332 Cbln2__ENSMUST00000169470__1178__30__0.43333__68.1107__1 RS0255 d06ab671-02	CGCGGTGGTGGTACGACATGAGGGAGAATGAGGTGTAATGTAAGACCCTAGGGAAAAGCTACGGAATGAAAAAGGTTAGGTTGAGAATAGGAAGCGCAACTAGGACGGACAA
MO4E4 d06ab671-01 RS0255 Cbln2__ENSMUST00000169470__618__30__0.5__69.3524__0.9998 RS0468 d06ab671-02	CGCGGTGGTGGTACGACATGAAGGTTAGGTTGAGAATAGGACCCATGAGGTTGCCTCTCTCTAGTTTGAGAAAGGAGGAGGGTAATGATAGAAGCGCAACTAGGACGGACAA
MO4E4 d06ab671-01 RS0255 Cbln2__ENSMUST00000169470__748__30__0.53333__71.9521__1 RS0584 d06ab671-02	CGCGGTGGTGGTACGACATGAAGGTTAGGTTGAGAATAGGATCCAGACAAGTTCAAGGTGTTACAGGGGGCATGGGAGGATTGAGATGAGTTAGCGCAACTAGGACGGACAA
MO4E4 d06ab671-01 RS0468 Cbln2__ENSMUST00000169470__1230__30__0.4__66.9246__1 RS0332 d06ab671-02	CGCGGTGGTGGTACGACATGAAGGAGGAGGGTAATGATAGAATAAAGCACTTTTCGACAGGTTACCAATGCAGGGAGAATGAGGTGTAATGTAGCGCAACTAGGACGGACAA
MO4E4 d06ab671-01 RS0584 Cbln2__ENSMUST00000169470__688__30__0.5__68.4857__1 RS0332 d06ab671-02	CGCGGTGGTGGTACGACATGATGGGAGGATTGAGATGAGTTATCATCCTGGTGGCTCTGAGTCTATAGAGGAGGGAGAATGAGGTGTAATGTAGCGCAACTAGGACGGACAA
MO4E4 d06ab671-01 RS0584 Cbln2__ENSMUST00000169470__1373__30__0.53333__70.5704__1 RS0468 d06ab671-02	CGCGGTGGTGGTACGACATGATGGGAGGATTGAGATGAGTTCTCCGAGCCCCCAGCATGAAAACTAAGTAGAAGGAGGAGGGTAATGATAGAAGCGCAACTAGGACGGACAA
MO4E4 d06ab671-01 RS0332 Cbln2__ENSMUST00000169470__991__30__0.4__66.4927__1 RS0255 d06ab671-02	CGCGGTGGTGGTACGACATGAGGGAGAATGAGGTGTAATGTACCGTACAAACATGAGAAGTTAAGCCAATGAAGGTTAGGTTGAGAATAGGAAGCGCAACTAGGACGGACAA
MO4E4 d06ab671-01 RS0255 Cbln2__ENSMUST00000169470__871__30__0.46667__67.0812__1 RS0468 d06ab671-02	CGCGGTGGTGGTACGACATGAAGGTTAGGTTGAGAATAGGACTTAAACTAATTAGAGGCCAGGTTCCCGAGAAGGAGGAGGGTAATGATAGAAGCGCAACTAGGACGGACAA
MO4E4 d06ab671-01 RS0255 Cbln2__ENSMUST00000169470__1760__30__0.43333__66.6528__1 RS0584 d06ab671-02	CGCGGTGGTGGTACGACATGAAGGTTAGGTTGAGAATAGGAAGAGGCAGATCTAACTCACTACTGAGACATATGGGAGGATTGAGATGAGTTAGCGCAACTAGGACGGACAA
MO4E4 d06ab671-01 RS0468 Cbln2__ENSMUST00000169470__200__30__0.53333__73.0442__0.99578 RS0332 d06ab671-02	CGCGGTGGTGGTACGACATGAAGGAGGAGGGTAATGATAGAAATCGCACACTACCAGGCACTTGCCCTCTAAGGGAGAATGAGGTGTAATGTAGCGCAACTAGGACGGACAA
MO4E4 d06ab671-01 RS0332 Cbln2__ENSMUST00000169470__1934__30__0.46667__69.9147__1 RS0584 d06ab671-02	CGCGGTGGTGGTACGACATGAGGGAGAATGAGGTGTAATGTACAGCAGCCAGTACCTTTAACTGCTGAGATATGGGAGGATTGAGATGAGTTAGCGCAACTAGGACGGACAA
MO4E4 d06ab671-01 RS0468 Cbln2__ENSMUST00000169470__493__30__0.46667__68.9896__1 RS0584 d06ab671-02	CGCGGTGGTGGTACGACATGAAGGAGGAGGGTAATGATAGAGTAGCCATTCTGCATTAAGCTGACCTGGATATGGGAGGATTGAGATGAGTTAGCGCAACTAGGACGGACAA
MO4E4 d06ab671-01 RS0255 Cbln2__ENSMUST00000169470__1013__30__0.43333__66.1981__1 RS0332 d06ab671-02	CGCGGTGGTGGTACGACATGAAGGTTAGGTTGAGAATAGGACTATGTCATCAGGACAAGATACACCGTACAAGGGAGAATGAGGTGTAATGTAGCGCAACTAGGACGGACAA
MO4E4 d06ab671-01 RS0255 Cbln2__ENSMUST00000169470__1002__30__0.43333__66.0943__1 RS0468 d06ab671-02	CGCGGTGGTGGTACGACATGAAGGTTAGGTTGAGAATAGGAGGACAAGATACACCGTACAAACATGAGAAGAAGGAGGAGGGTAATGATAGAAGCGCAACTAGGACGGACAA
MO4E4 d06ab671-01 RS0255 Cbln2__ENSMUST00000169470__1705__30__0.56667__74.3052__1 RS0584 d06ab671-02	CGCGGTGGTGGTACGACATGAAGGTTAGGTTGAGAATAGGATTAGGCCGCGTCAGCTCCGCCATTGTTAAGATGGGAGGATTGAGATGAGTTAGCGCAACTAGGACGGACAA
MO4E4 d06ab671-01 RS0468 Cbln2__ENSMUST00000169470__1549__30__0.43333__68.0657__1 RS0332 d06ab671-02	CGCGGTGGTGGTACGACATGAAGGAGGAGGGTAATGATAGATGCAGGTTATGCAGGATGTTCTATTTGCTGAGGGAGAATGAGGTGTAATGTAGCGCAACTAGGACGGACAA
MO4E4 d06ab671-01 RS0332 Cbln2__ENSMUST00000169470__1770__30__0.53333__71.1611__1 RS0584 d06ab671-02	CGCGGTGGTGGTACGACATGAGGGAGAATGAGGTGTAATGTGTGGCCACTCAGAGGCAGATCTAACTCACTATGGGAGGATTGAGATGAGTTAGCGCAACTAGGACGGACAA
MO4E4 d06ab671-01 RS0584 Cbln2__ENSMUST00000169470__533__30__0.53333__72.3975__1 RS0468 d06ab671-02	CGCGGTGGTGGTACGACATGATGGGAGGATTGAGATGAGTTTGGTAACATCCTGGTCTCCGGCAAATGCAGAAGGAGGAGGGTAATGATAGAAGCGCAACTAGGACGGACAA
MO4E4 d06ab671-01 RS0332 Cbln2__ENSMUST00000169470__981__30__0.4__66.7072__1 RS0255 d06ab671-02	CGCGGTGGTGGTACGACATGAGGGAGAATGAGGTGTAATGTCATGAGAAGTTAAGCCAATGGTTCCAACAAAAGGTTAGGTTGAGAATAGGAAGCGCAACTAGGACGGACAA
MO4E4 d06ab671-01 RS0468 Cbln2__ENSMUST00000169470__2044__30__0.5__70.6829__0.97416 RS0255 d06ab671-02	CGCGGTGGTGGTACGACATGAAGGAGGAGGGTAATGATAGAGACGTTTCCTTGGCACACAAATACTGCACCAAGGTTAGGTTGAGAATAGGAAGCGCAACTAGGACGGACAA
MO4E4 d06ab671-01 RS0255 Cbln2__ENSMUST00000169470__2054__30__0.46667__70.6253__1 RS0584 d06ab671-02	CGCGGTGGTGGTACGACATGAAGGTTAGGTTGAGAATAGGATGGGATTAGTGACGTTTCCTTGGCACACAAATGGGAGGATTGAGATGAGTTAGCGCAACTAGGACGGACAA
MO4E4 d06ab671-01 RS0332 Cbln2__ENSMUST00000169470__165__30__0.6__74.9545__1 RS0468 d06ab671-02	CGCGGTGGTGGTACGACATGAGGGAGAATGAGGTGTAATGTATGGGCTCCGTGTCGTTCTGAGCCCTTACGAAGGAGGAGGGTAATGATAGAAGCGCAACTAGGACGGACAA
MO4E4 d06ab671-01 RS0468 Cbln2__ENSMUST00000169470__2034__30__0.5__71.6919__0.99927 RS0584 d06ab671-02	CGCGGTGGTGGTACGACATGAAGGAGGAGGGTAATGATAGATGGCACACAAATACTGCACCAGGTCTCTCAATGGGAGGATTGAGATGAGTTAGCGCAACTAGGACGGACAA
MO4E4 d06ab671-01 RS0255 Cbln2__ENSMUST00000169470__459__30__0.46667__69.1909__1 RS0332 d06ab671-02	CGCGGTGGTGGTACGACATGAAGGTTAGGTTGAGAATAGGATGTCTGTTGTACACTTTGACCACGTGGAAGAGGGAGAATGAGGTGTAATGTAGCGCAACTAGGACGGACAA
MO4E4 d06ab671-01 RS0255 Cbln2__ENSMUST00000169470__1313__30__0.4__66.0574__1 RS0468 d06ab671-02	CGCGGTGGTGGTACGACATGAAGGTTAGGTTGAGAATAGGAGAAAGCTTCCCGAGGAAAAAAGAAAATCACAAGGAGGAGGGTAATGATAGAAGCGCAACTAGGACGGACAA
MO4E4 d06ab671-01 RS0255 Cbln2__ENSMUST00000169470__1033__30__0.5__68.7679__1 RS0584 d06ab671-02	CGCGGTGGTGGTACGACATGAAGGTTAGGTTGAGAATAGGACATCTGAGGGTCAGCAGCATCTATGTCATCATGGGAGGATTGAGATGAGTTAGCGCAACTAGGACGGACAA
MO4E4 d06ab671-01 RS0332 Cbln2__ENSMUST00000169470__367__30__0.43333__66.9572__1 RS0468 d06ab671-02	CGCGGTGGTGGTACGACATGAGGGAGAATGAGGTGTAATGTGCCAATGTTTACTAAGACCTGGTCGAAGTAAAGGAGGAGGGTAATGATAGAAGCGCAACTAGGACGGACAA
MO4E4 d06ab671-01 RS0584 Cbln2__ENSMUST00000169470__638__30__0.5__70.9923__1 RS0332 d06ab671-02	CGCGGTGGTGGTACGACATGATGGGAGGATTGAGATGAGTTATGTGGAGTATTTCCAGCCTCCCATGAGGTAGGGAGAATGAGGTGTAATGTAGCGCAACTAGGACGGACAA
MO4E4 d06ab671-01 RS0468 Cbln2__ENSMUST00000169470__1994__30__0.4__68.3512__1 RS0584 d06ab671-02	CGCGGTGGTGGTACGACATGAAGGAGGAGGGTAATGATAGAAATAGTGCTGTTGCACAAGATGCCAAAAGAATGGGAGGATTGAGATGAGTTAGCGCAACTAGGACGGACAA
MO4E4 d06ab671-01 RS0332 Cbln2__ENSMUST00000169470__407__30__0.43333__68.3227__1 RS0255 d06ab671-02	CGCGGTGGTGGTACGACATGAGGGAGAATGAGGTGTAATGTTTGGTGCTACAAATATACTGGAGGCAAGGTAAGGTTAGGTTGAGAATAGGAAGCGCAACTAGGACGGACAA
MO4E4 d06ab671-01 RS0255 Cbln2__ENSMUST00000169470__397__30__0.4__67.0168__1 RS0468 d06ab671-02	CGCGGTGGTGGTACGACATGAAGGTTAGGTTGAGAATAGGAAAATATACTGGAGGCAAGGTCAAAGTGGTTAAGGAGGAGGGTAATGATAGAAGCGCAACTAGGACGGACAA
MO4E4 d06ab671-01 RS0584 Cbln2__ENSMUST00000169470__1874__30__0.5__70.6342__1 RS0255 d06ab671-02	CGCGGTGGTGGTACGACATGATGGGAGGATTGAGATGAGTTTCATCCACAGAGCATCAGTCAACACAACCCAAGGTTAGGTTGAGAATAGGAAGCGCAACTAGGACGGACAA
MO4E4 d06ab671-01 RS0015 Cbln4__ENSMUST00000087950__981__30__0.5__69.4103__1 RS0109 d06ab671-02	CGCGGTGGTGGTACGACATGAGGGATGTATTGAAGGAGGATTTCTCAGGACTGAAGTCTCCCTTCGAACTGATGTGATGGAAGTTAGAGGGTAGCGCAACTAGGACGGACAA
MO4E4 d06ab671-01 RS0015 Cbln4__ENSMUST00000087950__1874__30__0.43333__66.3973__1 RS0343 d06ab671-02	CGCGGTGGTGGTACGACATGAGGGATGTATTGAAGGAGGATTCCAGACAGGTCTAGAATTCTCAGAGAGAAATTGGAGGTGTAGGGAGTAAAAGCGCAACTAGGACGGACAA
MO4E4 d06ab671-01 RS0730 Cbln4__ENSMUST00000087950__1219__30__0.53333__72.8235__1 RS0015 d06ab671-02	CGCGGTGGTGGTACGACATGAAGTTGAGGTGGGAGAGTATTTCATTCTGTGCCCAGACAGGCAGCACTAGAAGGGATGTATTGAAGGAGGATAGCGCAACTAGGACGGACAA
MO4E4 d06ab671-01 RS0109 Cbln4__ENSMUST00000087950__1493__30__0.43333__68.1049__1 RS0343 d06ab671-02	CGCGGTGGTGGTACGACATGATGTGATGGAAGTTAGAGGGTACTATAGATTCCTTTCCTCGGTGCCACAAAATTGGAGGTGTAGGGAGTAAAAGCGCAACTAGGACGGACAA
MO4E4 d06ab671-01 RS0109 Cbln4__ENSMUST00000087950__1249__30__0.6__74.2012__1 RS0730 d06ab671-02	CGCGGTGGTGGTACGACATGATGTGATGGAAGTTAGAGGGTCACTTGCCCTCCAGAACGATCGGTTCCGTGAAGTTGAGGTGGGAGAGTATTAGCGCAACTAGGACGGACAA
MO4E4 d06ab671-01 RS0730 Cbln4__ENSMUST00000087950__176__30__0.43333__68.6903__1 RS0343 d06ab671-02	CGCGGTGGTGGTACGACATGAAGTTGAGGTGGGAGAGTATTAAATCGCACTTTGTGTACCCAGAGGATGATATTGGAGGTGTAGGGAGTAAAAGCGCAACTAGGACGGACAA
MO4E4 d06ab671-01 RS0109 Cbln4__ENSMUST00000087950__815__30__0.4__66.2146__1 RS0015 d06ab671-02	CGCGGTGGTGGTACGACATGATGTGATGGAAGTTAGAGGGTCCTCTCAGTCACACCTCAAAAGAACAAAATAGGGATGTATTGAAGGAGGATAGCGCAACTAGGACGGACAA
MO4E4 d06ab671-01 RS0015 Cbln4__ENSMUST00000087950__921__30__0.5__70.2846__1 RS0343 d06ab671-02	CGCGGTGGTGGTACGACATGAGGGATGTATTGAAGGAGGATAGGAGCTCATGCAGAACTCCTACCCTAACTATTGGAGGTGTAGGGAGTAAAAGCGCAACTAGGACGGACAA
MO4E4 d06ab671-01 RS0730 Cbln4__ENSMUST00000087950__1532__30__0.43333__66.3172__1 RS0015 d06ab671-02	CGCGGTGGTGGTACGACATGAAGTTGAGGTGGGAGAGTATTGGTTTGGCTCTGGTAGACTTTAATTACGTGAGGGATGTATTGAAGGAGGATAGCGCAACTAGGACGGACAA
MO4E4 d06ab671-01 RS0109 Cbln4__ENSMUST00000087950__2277__30__0.4__66.405__1 RS0343 d06ab671-02	CGCGGTGGTGGTACGACATGATGTGATGGAAGTTAGAGGGTGAGAACACAACGCCAGTCACTAAAATACAAATTGGAGGTGTAGGGAGTAAAAGCGCAACTAGGACGGACAA
MO4E4 d06ab671-01 RS0109 Cbln4__ENSMUST00000087950__571__30__0.53333__73.1422__1 RS0730 d06ab671-02	CGCGGTGGTGGTACGACATGATGTGATGGAAGTTAGAGGGTGCTAGCGACTTCCACTTGCGCTTGGTCAAAAAGTTGAGGTGGGAGAGTATTAGCGCAACTAGGACGGACAA
MO4E4 d06ab671-01 RS0730 Cbln4__ENSMUST00000087950__825__30__0.53333__70.874__1 RS0343 d06ab671-02	CGCGGTGGTGGTACGACATGAAGTTGAGGTGGGAGAGTATTGTCTCCAGACCCTCTCAGTCACACCTCAAAATTGGAGGTGTAGGGAGTAAAAGCGCAACTAGGACGGACAA
MO4E4 d06ab671-01 RS0109 Cbln4__ENSMUST00000087950__1542__30__0.46667__69.3652__1 RS0015 d06ab671-02	CGCGGTGGTGGTACGACATGATGTGATGGAAGTTAGAGGGTTAACCTGGATGGTTTGGCTCTGGTAGACTTAGGGATGTATTGAAGGAGGATAGCGCAACTAGGACGGACAA
MO4E4 d06ab671-01 RS0343 Cbln4__ENSMUST00000087950__551__30__0.53333__72.3713__1 RS0015 d06ab671-02	CGCGGTGGTGGTACGACATGATTGGAGGTGTAGGGAGTAAACTTGGTCAAAAATTCCCCCAAAGCCCGGTGAGGGATGTATTGAAGGAGGATAGCGCAACTAGGACGGACAA
MO4E4 d06ab671-01 RS0730 Cbln4__ENSMUST00000087950__1966__30__0.43333__68.5364__1 RS0015 d06ab671-02	CGCGGTGGTGGTACGACATGAAGTTGAGGTGGGAGAGTATTAGCAGATCGGGGATTTTTCAGCTTTAGAGTAGGGATGTATTGAAGGAGGATAGCGCAACTAGGACGGACAA
MO4E4 d06ab671-01 RS0109 Cbln4__ENSMUST00000087950__1811__30__0.43333__66.0079__1 RS0343 d06ab671-02	CGCGGTGGTGGTACGACATGATGTGATGGAAGTTAGAGGGTCATCAATCCAAGAGTGCTCTTCTGATAACCATTGGAGGTGTAGGGAGTAAAAGCGCAACTAGGACGGACAA
MO4E4 d06ab671-01 RS0109 Cbln4__ENSMUST00000087950__601__30__0.46667__69.5665__1 RS0730 d06ab671-02	CGCGGTGGTGGTACGACATGATGTGATGGAAGTTAGAGGGTAGAATGCCAGGTTATGTCCATGGCTAGGATAAGTTGAGGTGGGAGAGTATTAGCGCAACTAGGACGGACAA
MO4E4 d06ab671-01 RS0730 Cbln4__ENSMUST00000087950__47__30__0.6__75.5587__1 RS0343 d06ab671-02	CGCGGTGGTGGTACGACATGAAGTTGAGGTGGGAGAGTATTAAGACTCTCTGAACCGAACGTGGCGCTGCCATTGGAGGTGTAGGGAGTAAAAGCGCAACTAGGACGGACAA
MO4E4 d06ab671-01 RS0015 Cbln4__ENSMUST00000087950__2534__30__0.5__70.3263__0.98339 RS0109 d06ab671-02	CGCGGTGGTGGTACGACATGAGGGATGTATTGAAGGAGGATTCGATTTCCCACCAAGGAGAGGTACTTTGCATGTGATGGAAGTTAGAGGGTAGCGCAACTAGGACGGACAA
MO4E4 d06ab671-01 RS0343 Cbln4__ENSMUST00000087950__487__30__0.56667__73.3788__1 RS0015 d06ab671-02	CGCGGTGGTGGTACGACATGATTGGAGGTGTAGGGAGTAAACGTCGCCAAAAGCAGTTCTAAGGTGCAGGGAGGGATGTATTGAAGGAGGATAGCGCAACTAGGACGGACAA
MO4E4 d06ab671-01 RS0730 Cbln4__ENSMUST00000087950__971__30__0.6__75.2304__1 RS0015 d06ab671-02	CGCGGTGGTGGTACGACATGAAGTTGAGGTGGGAGAGTATTTGAAGTCTCCCTTCGAACTGGCTGGCTGGCAGGGATGTATTGAAGGAGGATAGCGCAACTAGGACGGACAA
MO4E4 d06ab671-01 RS0109 Cbln4__ENSMUST00000087950__1592__30__0.43333__67.8365__1 RS0343 d06ab671-02	CGCGGTGGTGGTACGACATGATGTGATGGAAGTTAGAGGGTTTTATCACCAGCAAATGCAGAGATGACTGGATTGGAGGTGTAGGGAGTAAAAGCGCAACTAGGACGGACAA
MO4E4 d06ab671-01 RS0109 Cbln4__ENSMUST00000087950__374__30__0.6__74.5188__1 RS0730 d06ab671-02	CGCGGTGGTGGTACGACATGATGTGATGGAAGTTAGAGGGTGGCACCCGCGCGCTATTTATAGGAGTGCTGAAGTTGAGGTGGGAGAGTATTAGCGCAACTAGGACGGACAA
MO4E4 d06ab671-01 RS0730 Cbln4__ENSMUST00000087950__911__30__0.6__72.5603__1 RS0343 d06ab671-02	CGCGGTGGTGGTACGACATGAAGTTGAGGTGGGAGAGTATTGCAGAACTCCTACCCTAACTCCTCCACCCCATTGGAGGTGTAGGGAGTAAAAGCGCAACTAGGACGGACAA
MO4E4 d06ab671-01 RS0109 Cbln4__ENSMUST00000087950__432__30__0.6__75.5343__1 RS0015 d06ab671-02	CGCGGTGGTGGTACGACATGATGTGATGGAAGTTAGAGGGTCCCTGCGCACAACTTTGTGTCTCAGCGTGCAGGGATGTATTGAAGGAGGATAGCGCAACTAGGACGGACAA
MO4E4 d06ab671-01 RS0015 Cbln4__ENSMUST00000087950__7__30__0.6__74.8421__1 RS0343 d06ab671-02	CGCGGTGGTGGTACGACATGAGGGATGTATTGAAGGAGGATTGGAGATGGAAGGACCTCGGCGAATCTGCGATTGGAGGTGTAGGGAGTAAAAGCGCAACTAGGACGGACAA
MO4E4 d06ab671-01 RS0730 Cbln4__ENSMUST00000087950__1384__30__0.6__75.332__0.83519 RS0015 d06ab671-02	CGCGGTGGTGGTACGACATGAAGTTGAGGTGGGAGAGTATTTCAGATGGCTCGTGGTTGGTGCTCCGAACCAGGGATGTATTGAAGGAGGATAGCGCAACTAGGACGGACAA
MO4E4 d06ab671-01 RS0343 Cbln4__ENSMUST00000087950__2287__30__0.5__69.8202__1 RS0109 d06ab671-02	CGCGGTGGTGGTACGACATGATTGGAGGTGTAGGGAGTAAATATGGGTAGAGAGAACACAACGCCAGTCACATGTGATGGAAGTTAGAGGGTAGCGCAACTAGGACGGACAA
MO4E4 d06ab671-01 RS0109 Cbln4__ENSMUST00000087950__1414__30__0.4__66.5417__1 RS0730 d06ab671-02	CGCGGTGGTGGTACGACATGATGTGATGGAAGTTAGAGGGTAAGTAAATGATGCGAGTCTTGTTGCTCATCAAGTTGAGGTGGGAGAGTATTAGCGCAACTAGGACGGACAA
MO4E4 d06ab671-01 RS0730 Cbln4__ENSMUST00000087950__1622__30__0.56667__73.7728__1 RS0343 d06ab671-02	CGCGGTGGTGGTACGACATGAAGTTGAGGTGGGAGAGTATTTCCATTAGTGGCGGCTTCACGGGTCACATCATTGGAGGTGTAGGGAGTAAAAGCGCAACTAGGACGGACAA
MO4E4 d06ab671-01 RS0109 Cbln4__ENSMUST00000087950__1612__30__0.53333__72.4935__1 RS0015 d06ab671-02	CGCGGTGGTGGTACGACATGATGTGATGGAAGTTAGAGGGTGCGGCTTCACGGGTCACATCTTTATCACCAAGGGATGTATTGAAGGAGGATAGCGCAACTAGGACGGACAA
MO4E4 d06ab671-01 RS0343 Cbln4__ENSMUST00000087950__2150__30__0.43333__67.3849__1 RS0015 d06ab671-02	CGCGGTGGTGGTACGACATGATTGGAGGTGTAGGGAGTAAACATGTCTTTGGCAGTTCCACTATAACCACTAGGGATGTATTGAAGGAGGATAGCGCAACTAGGACGGACAA
MO4E4 d06ab671-01 RS0730 Cbln4__ENSMUST00000087950__1836__30__0.4__66.261__1 RS0015 d06ab671-02	CGCGGTGGTGGTACGACATGAAGTTGAGGTGGGAGAGTATTCAGCCATGAACAAAACAGTAAGAGACATCAAGGGATGTATTGAAGGAGGATAGCGCAACTAGGACGGACAA
MO4E4 d06ab671-01 RS0343 Cbln4__ENSMUST00000087950__1473__30__0.4__67.2441__0.99564 RS0109 d06ab671-02	CGCGGTGGTGGTACGACATGATTGGAGGTGTAGGGAGTAAAGTGCCACAAAGACAGATTCCAATGTGAAAAATGTGATGGAAGTTAGAGGGTAGCGCAACTAGGACGGACAA
MO4E4 d06ab671-01 RS0109 Cbln4__ENSMUST00000087950__422__30__0.56667__74.9993__1 RS0730 d06ab671-02	CGCGGTGGTGGTACGACATGATGTGATGGAAGTTAGAGGGTAACTTTGTGTCTCAGCGTGCAGTGCAGCCGAAGTTGAGGTGGGAGAGTATTAGCGCAACTAGGACGGACAA
MO4E4 d06ab671-01 RS0730 Cbln4__ENSMUST00000087950__1686__30__0.43333__67.3222__1 RS0343 d06ab671-02	CGCGGTGGTGGTACGACATGAAGTTGAGGTGGGAGAGTATTCGAGCAAGTTACCTTTCTCCAGTTTTAGGTATTGGAGGTGTAGGGAGTAAAAGCGCAACTAGGACGGACAA
MO4E4 d06ab671-01 RS0015 Cbln4__ENSMUST00000087950__941__30__0.4__66.3576__1 RS0109 d06ab671-02	CGCGGTGGTGGTACGACATGAGGGATGTATTGAAGGAGGATTCTGTTACCTTTGTCCTTTAAGGAGCTCATATGTGATGGAAGTTAGAGGGTAGCGCAACTAGGACGGACAA
MO4E4 d06ab671-01 RS0015 Cbln4__ENSMUST00000087950__2504__30__0.53333__71.8659__1 RS0343 d06ab671-02	CGCGGTGGTGGTACGACATGAGGGATGTATTGAAGGAGGATCAAGGTTTGGCGCTGAGCATTAGAGTTGGGATTGGAGGTGTAGGGAGTAAAAGCGCAACTAGGACGGACAA
MO4E4 d06ab671-01 RS0730 Cbln4__ENSMUST00000087950__2049__30__0.46667__71.3061__0.99875 RS0015 d06ab671-02	CGCGGTGGTGGTACGACATGAAGTTGAGGTGGGAGAGTATTAAACCCACATCTGCAGCCAATGCTGTAACAAGGGATGTATTGAAGGAGGATAGCGCAACTAGGACGGACAA
MO4E4 d06ab671-01 RS0109 Cbln4__ENSMUST00000087950__743__30__0.6__74.1386__1 RS0343 d06ab671-02	CGCGGTGGTGGTACGACATGATGTGATGGAAGTTAGAGGGTGCTGAAGACACAGAGGGGACTCCGCGAGTAATTGGAGGTGTAGGGAGTAAAAGCGCAACTAGGACGGACAA
MO4E4 d06ab671-01 RS0109 Cbln4__ENSMUST00000087950__1716__30__0.53333__72.9096__1 RS0730 d06ab671-02	CGCGGTGGTGGTACGACATGATGTGATGGAAGTTAGAGGGTAGCCAGAAAACGTGGAATACTGCCAGCCACAAGTTGAGGTGGGAGAGTATTAGCGCAACTAGGACGGACAA
MO4E4 d06ab671-01 RS0343 Cbln4__ENSMUST00000087950__581__30__0.56667__73.5468__1 RS0730 d06ab671-02	CGCGGTGGTGGTACGACATGATTGGAGGTGTAGGGAGTAAATGGCTAGGATGCTAGCGACTTCCACTTGCGAAGTTGAGGTGGGAGAGTATTAGCGCAACTAGGACGGACAA
MO4E4 d06ab671-01 RS0015 Cbln4__ENSMUST00000087950__651__30__0.53333__72.0345__1 RS0109 d06ab671-02	CGCGGTGGTGGTACGACATGAGGGATGTATTGAAGGAGGATGTTGGCGCAGGAACAAATTACAGAGGCAGGATGTGATGGAAGTTAGAGGGTAGCGCAACTAGGACGGACAA
MO4E4 d06ab671-01 RS0015 Cbln4__ENSMUST00000087950__2494__30__0.43333__67.2628__1 RS0343 d06ab671-02	CGCGGTGGTGGTACGACATGAGGGATGTATTGAAGGAGGATCGCTGAGCATTAGAGTTGGGGTAAATAACTATTGGAGGTGTAGGGAGTAAAAGCGCAACTAGGACGGACAA
MO4E4 d06ab671-01 RS0015 Cbln4__ENSMUST00000087950__2327__30__0.43333__67.5452__0.99655 RS0730 d06ab671-02	CGCGGTGGTGGTACGACATGAGGGATGTATTGAAGGAGGATCAGAGTTAAGGGACATTTTGAGGCAAGACAAAGTTGAGGTGGGAGAGTATTAGCGCAACTAGGACGGACAA
MO4E4 d06ab671-01 RS0109 Cbln4__ENSMUST00000087950__186__30__0.56667__72.787__1 RS0343 d06ab671-02	CGCGGTGGTGGTACGACATGATGTGATGGAAGTTAGAGGGTGATCCCCCCGAAATCGCACTTTGTGTACCCATTGGAGGTGTAGGGAGTAAAAGCGCAACTAGGACGGACAA
MO4E4 d06ab671-01 RS0730 Cbln4__ENSMUST00000087950__931__30__0.46667__68.8578__1 RS0109 d06ab671-02	CGCGGTGGTGGTACGACATGAAGTTGAGGTGGGAGAGTATTTTGTCCTTTAAGGAGCTCATGCAGAACTCCATGTGATGGAAGTTAGAGGGTAGCGCAACTAGGACGGACAA
MO4E4 d06ab671-01 RS0343 Cbln4__ENSMUST00000087950__2019__30__0.43333__67.6862__1 RS0730 d06ab671-02	CGCGGTGGTGGTACGACATGATTGGAGGTGTAGGGAGTAAAGCAGGAAACTAAACAGGACAAACCTTGAGAAAGTTGAGGTGGGAGAGTATTAGCGCAACTAGGACGGACAA
MO4E4 d06ab671-01 RS0109 Cbln4__ENSMUST00000087950__1801__30__0.6__74.6149__1 RS0015 d06ab671-02	CGCGGTGGTGGTACGACATGATGTGATGGAAGTTAGAGGGTAGAGTGCTCTTCTGATAACCCGGGGTGGGCAGGGATGTATTGAAGGAGGATAGCGCAACTAGGACGGACAA
MO4E4 d06ab671-01 RS0015 Cbln4__ENSMUST00000087950__196__30__0.56667__73.4713__1 RS0343 d06ab671-02	CGCGGTGGTGGTACGACATGAGGGATGTATTGAAGGAGGATGAGGTCACTTGATCCCCCCGAAATCGCACTATTGGAGGTGTAGGGAGTAAAAGCGCAACTAGGACGGACAA
MO4E4 d06ab671-01 RS0015 Cbln4__ENSMUST00000087950__354__30__0.6__75.9014__0.99192 RS0730 d06ab671-02	CGCGGTGGTGGTACGACATGAGGGATGTATTGAAGGAGGATAGGAGTGCTGCCTGCAGATGGCTTTGGCTCAAGTTGAGGTGGGAGAGTATTAGCGCAACTAGGACGGACAA
MO4E4 d06ab671-01 RS0109 Cbln4__ENSMUST00000087950__364__30__0.5__69.375__1 RS0343 d06ab671-02	CGCGGTGGTGGTACGACATGATGTGATGGAAGTTAGAGGGTCGCTATTTATAGGAGTGCTGCCTGCAGATGATTGGAGGTGTAGGGAGTAAAAGCGCAACTAGGACGGACAA
MO4E4 d06ab671-01 RS0730 Cbln4__ENSMUST00000087950__611__30__0.5__70.0863__1 RS0109 d06ab671-02	CGCGGTGGTGGTACGACATGAAGTTGAGGTGGGAGAGTATTGGGGATGAGAAGAATGCCAGGTTATGTCCAATGTGATGGAAGTTAGAGGGTAGCGCAACTAGGACGGACAA
MO4E4 d06ab671-01 RS0730 Cbln4__ENSMUST00000087950__1370__30__0.6__75.6781__1 RS0343 d06ab671-02	CGCGGTGGTGGTACGACATGAAGTTGAGGTGGGAGAGTATTGTTGGTGCTCCGAACCGCCGAAAAAGCCACATTGGAGGTGTAGGGAGTAAAAGCGCAACTAGGACGGACAA
MO4E4 d06ab671-01 RS0109 Cbln4__ENSMUST00000087950__1696__30__0.56667__73.9751__1 RS0015 d06ab671-02	CGCGGTGGTGGTACGACATGATGTGATGGAAGTTAGAGGGTTGCCAGCCACCGAGCAAGTTACCTTTCTCCAGGGATGTATTGAAGGAGGATAGCGCAACTAGGACGGACAA
MO4E4 d06ab671-01 RS0015 Cbln4__ENSMUST00000087950__1737__30__0.4__66.1597__1 RS0343 d06ab671-02	CGCGGTGGTGGTACGACATGAGGGATGTATTGAAGGAGGATTCTATAGAGGAAACACCAGAAAGCCAGAAAATTGGAGGTGTAGGGAGTAAAAGCGCAACTAGGACGGACAA
MO4E4 d06ab671-01 RS0730 Cbln4__ENSMUST00000087950__561__30__0.5__73.016__1 RS0015 d06ab671-02	CGCGGTGGTGGTACGACATGAAGTTGAGGTGGGAGAGTATTTCCACTTGCGCTTGGTCAAAAATTCCCCCAAGGGATGTATTGAAGGAGGATAGCGCAACTAGGACGGACAA
MO4E4 d06ab671-01 RS0343 Cbln4__ENSMUST00000087950__2347__30__0.5__68.6081__0.99906 RS0109 d06ab671-02	CGCGGTGGTGGTACGACATGATTGGAGGTGTAGGGAGTAAAGGAGGTCATGTGGGTGAGTTCAGAGTTAAGATGTGATGGAAGTTAGAGGGTAGCGCAACTAGGACGGACAA
MO4E4 d06ab671-01 RS0730 Cbln4__ENSMUST00000087950__951__30__0.5__70.708__0.99826 RS0109 d06ab671-02	CGCGGTGGTGGTACGACATGAAGTTGAGGTGGGAGAGTATTGCTGGCTGGCTCTGTTACCTTTGTCCTTTAATGTGATGGAAGTTAGAGGGTAGCGCAACTAGGACGGACAA
MO4E4 d06ab671-01 RS0343 Cbln4__ENSMUST00000087950__1652__30__0.46667__67.1851__1 RS0730 d06ab671-02	CGCGGTGGTGGTACGACATGATTGGAGGTGTAGGGAGTAAACTTATCTTCTTTGTCCAGGTACAGGAGCACAAGTTGAGGTGGGAGAGTATTAGCGCAACTAGGACGGACAA
MO4E4 d06ab671-01 RS0109 Cbln4__ENSMUST00000087950__1582__30__0.4__67.3596__1 RS0015 d06ab671-02	CGCGGTGGTGGTACGACATGATGTGATGGAAGTTAGAGGGTGCAAATGCAGAGATGACTGGTTTTCCATTTAGGGATGTATTGAAGGAGGATAGCGCAACTAGGACGGACAA
MO4E4 d06ab671-01 RS0343 Cbln4__ENSMUST00000087950__2337__30__0.43333__67.332__0.99655 RS0015 d06ab671-02	CGCGGTGGTGGTACGACATGATTGGAGGTGTAGGGAGTAAATGGGTGAGTTCAGAGTTAAGGGACATTTTGAGGGATGTATTGAAGGAGGATAGCGCAACTAGGACGGACAA
MO4E4 d06ab671-01 RS0730 Cbln4__ENSMUST00000087950__2140__30__0.43333__66.9193__1 RS0015 d06ab671-02	CGCGGTGGTGGTACGACATGAAGTTGAGGTGGGAGAGTATTGCAGTTCCACTATAACCACTGAAGTCAGAAAGGGATGTATTGAAGGAGGATAGCGCAACTAGGACGGACAA
MO4E4 d06ab671-01 RS0109 Cbln4__ENSMUST00000087950__2307__30__0.4__66.4168__1 RS0343 d06ab671-02	CGCGGTGGTGGTACGACATGATGTGATGGAAGTTAGAGGGTAGGCAAGACATTTGTTACCTTATGGGTAGAATTGGAGGTGTAGGGAGTAAAAGCGCAACTAGGACGGACAA
MO4E4 d06ab671-01 RS0730 Cbln4__ENSMUST00000087950__1189__30__0.6__75.3037__1 RS0109 d06ab671-02	CGCGGTGGTGGTACGACATGAAGTTGAGGTGGGAGAGTATTATCAGCAGAACGGCTGGTACCACGGACAGCATGTGATGGAAGTTAGAGGGTAGCGCAACTAGGACGGACAA
MO4E4 d06ab671-01 RS0730 Cbln4__ENSMUST00000087950__753__30__0.56667__72.036__1 RS0343 d06ab671-02	CGCGGTGGTGGTACGACATGAAGTTGAGGTGGGAGAGTATTGAAGCACAGAGCTGAAGACACAGAGGGGACATTGGAGGTGTAGGGAGTAAAAGCGCAACTAGGACGGACAA
MO4E4 d06ab671-01 RS0109 Cbln4__ENSMUST00000087950__1310__30__0.53333__69.691__1 RS0015 d06ab671-02	CGCGGTGGTGGTACGACATGATGTGATGGAAGTTAGAGGGTCAGAGGGGAAGATGATGATCCCTTGGAGTCAGGGATGTATTGAAGGAGGATAGCGCAACTAGGACGGACAA
MO4E4 d06ab671-01 RS0343 Cbln4__ENSMUST00000087950__661__30__0.5__72.0189__1 RS0015 d06ab671-02	CGCGGTGGTGGTACGACATGATTGGAGGTGTAGGGAGTAAAAGGGACTCTGGTTGGCGCAGGAACAAATTAAGGGATGTATTGAAGGAGGATAGCGCAACTAGGACGGACAA
MO4E4 d06ab671-01 RS0730 Cbln4__ENSMUST00000087950__2554__30__0.43333__66.9015__1 RS0015 d06ab671-02	CGCGGTGGTGGTACGACATGAAGTTGAGGTGGGAGAGTATTAAGGTTGAGCGATAGAGTATTCGATTTCCCAGGGATGTATTGAAGGAGGATAGCGCAACTAGGACGGACAA
MO4E4 d06ab671-01 RS0343 Cbln4__ENSMUST00000087950__1642__30__0.5__69.6911__1 RS0109 d06ab671-02	CGCGGTGGTGGTACGACATGATTGGAGGTGTAGGGAGTAAATTGTCCAGGTACAGGAGCACTCCATTAGTGATGTGATGGAAGTTAGAGGGTAGCGCAACTAGGACGGACAA
MO4E4 d06ab671-01 RS0109 Cbln4__ENSMUST00000087950__497__30__0.56667__74.4109__0.91356 RS0730 d06ab671-02	CGCGGTGGTGGTACGACATGATGTGATGGAAGTTAGAGGGTGCTGAGTGCCCGTCGCCAAAAGCAGTTCTAAAGTTGAGGTGGGAGAGTATTAGCGCAACTAGGACGGACAA
MO4E4 d06ab671-01 RS0730 Cbln4__ENSMUST00000087950__1280__30__0.6__75.0099__1 RS0343 d06ab671-02	CGCGGTGGTGGTACGACATGAAGTTGAGGTGGGAGAGTATTTGTAGCTGGGTTCGAGTCGCACACCACCAGATTGGAGGTGTAGGGAGTAAAAGCGCAACTAGGACGGACAA
MO4E4 d06ab671-01 RS0109 Cbln4__ENSMUST00000087950__319__30__0.56667__73.5416__0.99693 RS0015 d06ab671-02	CGCGGTGGTGGTACGACATGATGTGATGGAAGTTAGAGGGTCTCATCCCGTGGATCCCCGGAAAGCAGAAAAGGGATGTATTGAAGGAGGATAGCGCAACTAGGACGGACAA
MO4E4 d06ab671-01 RS0015 Cbln4__ENSMUST00000087950__2380__30__0.46667__69.3138__1 RS0343 d06ab671-02	CGCGGTGGTGGTACGACATGAGGGATGTATTGAAGGAGGATACAACTATGGAGCATTCGTTTTAGGGGCAGATTGGAGGTGTAGGGAGTAAAAGCGCAACTAGGACGGACAA
MO4E4 d06ab671-01 RS0730 Cbln4__ENSMUST00000087950__477__30__0.6__75.4153__1 RS0015 d06ab671-02	CGCGGTGGTGGTACGACATGAAGTTGAGGTGGGAGAGTATTAGCAGTTCTAAGGTGCAGGGCGCCTACTGCAGGGATGTATTGAAGGAGGATAGCGCAACTAGGACGGACAA
MO4E4 d06ab671-01 RS0109 Cbln4__ENSMUST00000087950__1270__30__0.6__75.5579__1 RS0343 d06ab671-02	CGCGGTGGTGGTACGACATGATGTGATGGAAGTTAGAGGGTTTCGAGTCGCACACCACCAGACACTTGCCCATTGGAGGTGTAGGGAGTAAAAGCGCAACTAGGACGGACAA
MO4E4 d06ab671-01 RS0730 Cbln4__ENSMUST00000087950__2160__30__0.46667__68.2943__1 RS0109 d06ab671-02	CGCGGTGGTGGTACGACATGAAGTTGAGGTGGGAGAGTATTCACGTGTATACATGTCTTTGGCAGTTCCACATGTGATGGAAGTTAGAGGGTAGCGCAACTAGGACGGACAA
MO4E4 d06ab671-01 RS0343 Cbln4__ENSMUST00000087950__2009__30__0.46667__70.3904__1 RS0730 d06ab671-02	CGCGGTGGTGGTACGACATGATTGGAGGTGTAGGGAGTAAAAAACAGGACAAACCTTGAGACGGCTTCTGAAAGTTGAGGTGGGAGAGTATTAGCGCAACTAGGACGGACAA
MO4E4 d06ab671-01 RS0109 Cbln4__ENSMUST00000087950__1320__30__0.53333__69.4333__1 RS0015 d06ab671-02	CGCGGTGGTGGTACGACATGATGTGATGGAAGTTAGAGGGTCCGATATCCCCAGAGGGGAAGATGATGATCAGGGATGTATTGAAGGAGGATAGCGCAACTAGGACGGACAA
MO4E4 d06ab671-01 RS0015 Cbln4__ENSMUST00000087950__1209__30__0.53333__71.7725__1 RS0343 d06ab671-02	CGCGGTGGTGGTACGACATGAGGGATGTATTGAAGGAGGATCCCAGACAGGCAGCACTAGAATCAGCAGAAATTGGAGGTGTAGGGAGTAAAAGCGCAACTAGGACGGACAA
MO4E4 d06ab671-01 RS0015 Cbln4__ENSMUST00000087950__1483__30__0.53333__71.2704__1 RS0730 d06ab671-02	CGCGGTGGTGGTACGACATGAGGGATGTATTGAAGGAGGATCCTTTCCTCGGTGCCACAAAGACAGATTCCAAGTTGAGGTGGGAGAGTATTAGCGCAACTAGGACGGACAA
MO4E4 d06ab671-01 RS0109 Cbln4__ENSMUST00000087950__835__30__0.46667__66.5815__1 RS0343 d06ab671-02	CGCGGTGGTGGTACGACATGATGTGATGGAAGTTAGAGGGTCATCTAAAAAGTCTCCAGACCCTCTCAGTCATTGGAGGTGTAGGGAGTAAAAGCGCAACTAGGACGGACAA
MO4E4 d06ab671-01 RS0109 Cbln4__ENSMUST00000087950__1932__30__0.46667__68.1386__1 RS0730 d06ab671-02	CGCGGTGGTGGTACGACATGATGTGATGGAAGTTAGAGGGTGTCCACATATAAGGAAACTGGCACACACACAAGTTGAGGTGGGAGAGTATTAGCGCAACTAGGACGGACAA
MO4E4 d06ab671-01 RS0730 Cbln4__ENSMUST00000087950__2317__30__0.4__66.7101__1 RS0343 d06ab671-02	CGCGGTGGTGGTACGACATGAAGTTGAGGTGGGAGAGTATTGGACATTTTGAGGCAAGACATTTGTTACCTATTGGAGGTGTAGGGAGTAAAAGCGCAACTAGGACGGACAA
MO4E4 d06ab671-01 RS0015 Cbln4__ENSMUST00000087950__1767__30__0.56667__74.2516__1 RS0109 d06ab671-02	CGCGGTGGTGGTACGACATGAGGGATGTATTGAAGGAGGATTCACTCTTGGGCATCACGGAGAAGTCGGGTATGTGATGGAAGTTAGAGGGTAGCGCAACTAGGACGGACAA
MO4E4 d06ab671-01 RS0015 Cbln4__ENSMUST00000087950__1857__30__0.43333__67.1168__1 RS0343 d06ab671-02	CGCGGTGGTGGTACGACATGAGGGATGTATTGAAGGAGGATTTCTCAGAGAGAATCCATAGTCAGCCATGAATTGGAGGTGTAGGGAGTAAAAGCGCAACTAGGACGGACAA
MO4E4 d06ab671-01 RS0015 Cbln4__ENSMUST00000087950__1989__30__0.43333__67.5718__1 RS0730 d06ab671-02	CGCGGTGGTGGTACGACATGAGGGATGTATTGAAGGAGGATCGGCTTCTGACAGTTAACATGTAAGCAGATAAGTTGAGGTGGGAGAGTATTAGCGCAACTAGGACGGACAA
MO4E4 d06ab671-01 RS0343 Cbln4__ENSMUST00000087950__1956__30__0.46667__67.7999__1 RS0109 d06ab671-02	CGCGGTGGTGGTACGACATGATTGGAGGTGTAGGGAGTAAAGGATTTTTCAGCTTTAGAGTCCCAGTCCACATGTGATGGAAGTTAGAGGGTAGCGCAACTAGGACGGACAA
MO4E4 d06ab671-01 RS0730 Cbln4__ENSMUST00000087950__1259__30__0.56667__73.5551__1 RS0109 d06ab671-02	CGCGGTGGTGGTACGACATGAAGTTGAGGTGGGAGAGTATTCACCACCAGACACTTGCCCTCCAGAACGATATGTGATGGAAGTTAGAGGGTAGCGCAACTAGGACGGACAA
MO4E4 d06ab671-01 RS0343 Cbln4__ENSMUST00000087950__2126__30__0.4__67.0186__0.99998 RS0730 d06ab671-02	CGCGGTGGTGGTACGACATGATTGGAGGTGTAGGGAGTAAAACCACTGAAGTCAGAACTTCCAAGTTTTCTAAGTTGAGGTGGGAGAGTATTAGCGCAACTAGGACGGACAA
MO4E4 d06ab671-01 RS0109 Cbln4__ENSMUST00000087950__621__30__0.53333__72.0789__1 RS0015 d06ab671-02	CGCGGTGGTGGTACGACATGATGTGATGGAAGTTAGAGGGTAGGTGTTTCCGGGGATGAGAAGAATGCCAGAGGGATGTATTGAAGGAGGATAGCGCAACTAGGACGGACAA
MO4E4 d06ab671-01 RS0343 Cbln4__ENSMUST00000087950__1999__30__0.43333__68.5633__0.89868 RS0015 d06ab671-02	CGCGGTGGTGGTACGACATGATTGGAGGTGTAGGGAGTAAAAACCTTGAGACGGCTTCTGACAGTTAACATAGGGATGTATTGAAGGAGGATAGCGCAACTAGGACGGACAA
MO4E4 d06ab671-01 RS0083 Ccbe1__ENSMUST00000130300__1451__30__0.5__69.8328__0.93903 RS0015 d06ab671-02	CGCGGTGGTGGTACGACATGAATAGGAAATGGTGGTAGTGTGTCTTGATGTCAACCACCCATTGGCTCTTCAGGGATGTATTGAAGGAGGATAGCGCAACTAGGACGGACAA
MO4E4 d06ab671-01 RS0015 Ccbe1__ENSMUST00000130300__354__30__0.46667__70.5513__1 RS0095 d06ab671-02	CGCGGTGGTGGTACGACATGAGGGATGTATTGAAGGAGGATTCACAGGGAGCTTGGGCACAAATGTCATAAAAGAGTGAGTAGTAGTGGAGTAGCGCAACTAGGACGGACAA
MO4E4 d06ab671-01 RS0384 Ccbe1__ENSMUST00000130300__399__30__0.56667__75.4894__1 RS0015 d06ab671-02	CGCGGTGGTGGTACGACATGATAGAGTTGATAGAGGGAGAATAGCACGTGCACAGCACACGGCCGAAGTTAAGGGATGTATTGAAGGAGGATAGCGCAACTAGGACGGACAA
MO4E4 d06ab671-01 RS0083 Ccbe1__ENSMUST00000130300__424__30__0.6__74.1223__1 RS0095 d06ab671-02	CGCGGTGGTGGTACGACATGAATAGGAAATGGTGGTAGTGTCTCGCGGTCATATCGGTATCCCGGGTAGCAAAGAGTGAGTAGTAGTGGAGTAGCGCAACTAGGACGGACAA
MO4E4 d06ab671-01 RS0083 Ccbe1__ENSMUST00000130300__644__30__0.43333__66.7812__1 RS0384 d06ab671-02	CGCGGTGGTGGTACGACATGAATAGGAAATGGTGGTAGTGTCTTTCACCTCATTCTCGGACTTCTCTTCATATAGAGTTGATAGAGGGAGAAAGCGCAACTAGGACGGACAA
MO4E4 d06ab671-01 RS0384 Ccbe1__ENSMUST00000130300__726__30__0.56667__75.0331__0.9308 RS0095 d06ab671-02	CGCGGTGGTGGTACGACATGATAGAGTTGATAGAGGGAGAAAGCAGCGCCATCTTCTGTTTCAGCTGCAGCAAGAGTGAGTAGTAGTGGAGTAGCGCAACTAGGACGGACAA
MO4E4 d06ab671-01 RS0015 Ccbe1__ENSMUST00000130300__524__30__0.5__71.5415__1 RS0083 d06ab671-02	CGCGGTGGTGGTACGACATGAGGGATGTATTGAAGGAGGATTGCCCATGGTGTTGATGCAGATATGTGCACAATAGGAAATGGTGGTAGTGTAGCGCAACTAGGACGGACAA
MO4E4 d06ab671-01 RS0015 Ccbe1__ENSMUST00000130300__255__30__0.53333__72.6886__1 RS0095 d06ab671-02	CGCGGTGGTGGTACGACATGAGGGATGTATTGAAGGAGGATAGCTCGCCCGAAGACTTCAGACATGGGTATAAGAGTGAGTAGTAGTGGAGTAGCGCAACTAGGACGGACAA
MO4E4 d06ab671-01 RS0384 Ccbe1__ENSMUST00000130300__1252__30__0.5__68.586__0.99012 RS0015 d06ab671-02	CGCGGTGGTGGTACGACATGATAGAGTTGATAGAGGGAGAAGTCCCTTGCTTCAGTTCTTCTGGAGTAGTCAGGGATGTATTGAAGGAGGATAGCGCAACTAGGACGGACAA
MO4E4 d06ab671-01 RS0083 Ccbe1__ENSMUST00000130300__534__30__0.56667__73.1101__0.99532 RS0095 d06ab671-02	CGCGGTGGTGGTACGACATGAATAGGAAATGGTGGTAGTGTCAGTGGTAGCTGCCCATGGTGTTGATGCAGAAGAGTGAGTAGTAGTGGAGTAGCGCAACTAGGACGGACAA
MO4E4 d06ab671-01 RS0083 Ccbe1__ENSMUST00000130300__1131__30__0.53333__73.3296__1 RS0384 d06ab671-02	CGCGGTGGTGGTACGACATGAATAGGAAATGGTGGTAGTGTAACACCTTCTCCTGCAGCTCTGCGATGTCAATAGAGTTGATAGAGGGAGAAAGCGCAACTAGGACGGACAA
MO4E4 d06ab671-01 RS0384 Ccbe1__ENSMUST00000130300__1411__30__0.46667__67.7994__1 RS0095 d06ab671-02	CGCGGTGGTGGTACGACATGATAGAGTTGATAGAGGGAGAACGTTAACCCATCACATCTTCCTGTTGCTAGAAGAGTGAGTAGTAGTGGAGTAGCGCAACTAGGACGGACAA
MO4E4 d06ab671-01 RS0083 Ccbe1__ENSMUST00000130300__454__30__0.53333__72.7173__1 RS0015 d06ab671-02	CGCGGTGGTGGTACGACATGAATAGGAAATGGTGGTAGTGTACAGTACGGTCTCTCCCGCTTTTGGTGTCTAGGGATGTATTGAAGGAGGATAGCGCAACTAGGACGGACAA
MO4E4 d06ab671-01 RS0015 Ccbe1__ENSMUST00000130300__464__30__0.56667__72.0206__1 RS0095 d06ab671-02	CGCGGTGGTGGTACGACATGAGGGATGTATTGAAGGAGGATCGATATCCAGACAGTACGGTCTCTCCCGCTAAGAGTGAGTAGTAGTGGAGTAGCGCAACTAGGACGGACAA
MO4E4 d06ab671-01 RS0384 Ccbe1__ENSMUST00000130300__1331__30__0.53333__72.1661__0.93331 RS0015 d06ab671-02	CGCGGTGGTGGTACGACATGATAGAGTTGATAGAGGGAGAAAAGGTCGAAGGCATGCTTCTCTTCTGGTGGAGGGATGTATTGAAGGAGGATAGCGCAACTAGGACGGACAA
MO4E4 d06ab671-01 RS0095 Ccbe1__ENSMUST00000130300__1361__30__0.5__69.8341__1 RS0083 d06ab671-02	CGCGGTGGTGGTACGACATGAAGAGTGAGTAGTAGTGGAGTGAAAACCGGGTTTGGAAACAGAGTAAGGGGAATAGGAAATGGTGGTAGTGTAGCGCAACTAGGACGGACAA
MO4E4 d06ab671-01 RS0384 Ccbe1__ENSMUST00000130300__235__30__0.43333__68.8534__1 RS0083 d06ab671-02	CGCGGTGGTGGTACGACATGATAGAGTTGATAGAGGGAGAAACATGGGTATTTGGTCGTGGTGATCTTGTTAATAGGAAATGGTGGTAGTGTAGCGCAACTAGGACGGACAA
MO4E4 d06ab671-01 RS0384 Ccbe1__ENSMUST00000130300__972__30__0.6__73.8564__1 RS0095 d06ab671-02	CGCGGTGGTGGTACGACATGATAGAGTTGATAGAGGGAGAAGGGCCCCTCCGGCCTTGCTTAATATGAGACAAGAGTGAGTAGTAGTGGAGTAGCGCAACTAGGACGGACAA
MO4E4 d06ab671-01 RS0015 Ccbe1__ENSMUST00000130300__686__30__0.53333__72.7205__1 RS0083 d06ab671-02	CGCGGTGGTGGTACGACATGAGGGATGTATTGAAGGAGGATTCATCTGGGAGAACTCTTTGCATGTGGCGCAATAGGAAATGGTGGTAGTGTAGCGCAACTAGGACGGACAA
MO4E4 d06ab671-01 RS0015 Ccbe1__ENSMUST00000130300__344__30__0.4__66.3731__1 RS0095 d06ab671-02	CGCGGTGGTGGTACGACATGAGGGATGTATTGAAGGAGGATCTTGGGCACAAATGTCATAATCTTCTGGAAAAGAGTGAGTAGTAGTGGAGTAGCGCAACTAGGACGGACAA
MO4E4 d06ab671-01 RS0384 Ccbe1__ENSMUST00000130300__277__30__0.53333__73.3475__1 RS0015 d06ab671-02	CGCGGTGGTGGTACGACATGATAGAGTTGATAGAGGGAGAATTTTTTCCTGAAGCACGTGGTGAGCTCGCCAGGGATGTATTGAAGGAGGATAGCGCAACTAGGACGGACAA
MO4E4 d06ab671-01 RS0095 Ccbe1__ENSMUST00000130300__584__30__0.56667__74.1506__1 RS0083 d06ab671-02	CGCGGTGGTGGTACGACATGAAGAGTGAGTAGTAGTGGAGTTTGTGCAGGTCCTCCCATCGTCCTCAAGGAAATAGGAAATGGTGGTAGTGTAGCGCAACTAGGACGGACAA
MO4E4 d06ab671-01 RS0083 Ccbe1__ENSMUST00000130300__494__30__0.46667__70.1859__1 RS0384 d06ab671-02	CGCGGTGGTGGTACGACATGAATAGGAAATGGTGGTAGTGTAGAGAGTGGTATTGCTGGTGGCACATTCATATAGAGTTGATAGAGGGAGAAAGCGCAACTAGGACGGACAA
MO4E4 d06ab671-01 RS0095 Ccbe1__ENSMUST00000130300__554__30__0.6__74.1855__1 RS0384 d06ab671-02	CGCGGTGGTGGTACGACATGAAGAGTGAGTAGTAGTGGAGTTGTAGCCCTCCCGACACTCACAGTGGTAGCATAGAGTTGATAGAGGGAGAAAGCGCAACTAGGACGGACAA
MO4E4 d06ab671-01 RS0015 Ccbe1__ENSMUST00000130300__1566__30__0.53333__72.0754__0.87207 RS0083 d06ab671-02	CGCGGTGGTGGTACGACATGAGGGATGTATTGAAGGAGGATCTAAGAACCCACGGTGCCATTTTCCCCTCTAATAGGAAATGGTGGTAGTGTAGCGCAACTAGGACGGACAA
MO4E4 d06ab671-01 RS0015 Ccbe1__ENSMUST00000130300__1371__30__0.43333__69.7891__1 RS0095 d06ab671-02	CGCGGTGGTGGTACGACATGAGGGATGTATTGAAGGAGGATAGGAAACTTGGAAAACCGGGTTTGGAAACAAAGAGTGAGTAGTAGTGGAGTAGCGCAACTAGGACGGACAA
MO4E4 d06ab671-01 RS0384 Ccbe1__ENSMUST00000130300__706__30__0.6__75.5306__1 RS0015 d06ab671-02	CGCGGTGGTGGTACGACATGATAGAGTTGATAGAGGGAGAACAGCTGCAGCACGGTCTGCTTCATCTGGGAAGGGATGTATTGAAGGAGGATAGCGCAACTAGGACGGACAA
MO4E4 d06ab671-01 RS0095 Ccbe1__ENSMUST00000130300__604__30__0.5__71.7597__1 RS0083 d06ab671-02	CGCGGTGGTGGTACGACATGAAGAGTGAGTAGTAGTGGAGTATTGGGGTATTTGTCTCCCCTTGTGCAGGTAATAGGAAATGGTGGTAGTGTAGCGCAACTAGGACGGACAA
MO4E4 d06ab671-01 RS0384 Ccbe1__ENSMUST00000130300__1341__30__0.53333__71.6513__1 RS0083 d06ab671-02	CGCGGTGGTGGTACGACATGATAGAGTTGATAGAGGGAGAAGAGTAAGGGGAAGGTCGAAGGCATGCTTCTAATAGGAAATGGTGGTAGTGTAGCGCAACTAGGACGGACAA
MO4E4 d06ab671-01 RS0095 Ccbe1__ENSMUST00000130300__1212__30__0.6__73.3615__1 RS0384 d06ab671-02	CGCGGTGGTGGTACGACATGAAGAGTGAGTAGTAGTGGAGTCCAAAGTCCAGCGTCTCTGGGTAGCTGGAGATAGAGTTGATAGAGGGAGAAAGCGCAACTAGGACGGACAA
MO4E4 d06ab671-01 RS0083 Ccbe1__ENSMUST00000130300__804__30__0.6__74.935__1 RS0015 d06ab671-02	CGCGGTGGTGGTACGACATGAATAGGAAATGGTGGTAGTGTGGTCCTGGAAGGTAGGCGTTTGAGGCCAGTAGGGATGTATTGAAGGAGGATAGCGCAACTAGGACGGACAA
MO4E4 d06ab671-01 RS0095 Ccbe1__ENSMUST00000130300__1121__30__0.5__71.4347__1 RS0015 d06ab671-02	CGCGGTGGTGGTACGACATGAAGAGTGAGTAGTAGTGGAGTCCTGCAGCTCTGCGATGTCATTTCGAATGTAGGGATGTATTGAAGGAGGATAGCGCAACTAGGACGGACAA
MO4E4 d06ab671-01 RS0015 Ccbe1__ENSMUST00000130300__1222__30__0.56667__73.0327__1 RS0384 d06ab671-02	CGCGGTGGTGGTACGACATGAGGGATGTATTGAAGGAGGATATCTCCAGAGCCAAAGTCCAGCGTCTCTGGATAGAGTTGATAGAGGGAGAAAGCGCAACTAGGACGGACAA
MO4E4 d06ab671-01 RS0095 Ccbe1__ENSMUST00000130300__654__30__0.6__73.761__1 RS0083 d06ab671-02	CGCGGTGGTGGTACGACATGAAGAGTGAGTAGTAGTGGAGTCAGGTCCCGGCTTTCACCTCATTCTCGGACAATAGGAAATGGTGGTAGTGTAGCGCAACTAGGACGGACAA
MO4E4 d06ab671-01 RS0384 Ccbe1__ENSMUST00000130300__1202__30__0.56667__71.5767__1 RS0083 d06ab671-02	CGCGGTGGTGGTACGACATGATAGAGTTGATAGAGGGAGAAGCGTCTCTGGGTAGCTGGAGAATTCCTGAGAATAGGAAATGGTGGTAGTGTAGCGCAACTAGGACGGACAA
MO4E4 d06ab671-01 RS0095 Ccbe1__ENSMUST00000130300__1511__30__0.4__67.1261__1 RS0384 d06ab671-02	CGCGGTGGTGGTACGACATGAAGAGTGAGTAGTAGTGGAGTTCTGTGGAATGATGAACTCAGAAACCCAAAATAGAGTTGATAGAGGGAGAAAGCGCAACTAGGACGGACAA
MO4E4 d06ab671-01 RS0015 Ccbe1__ENSMUST00000130300__764__30__0.5__71.5267__1 RS0083 d06ab671-02	CGCGGTGGTGGTACGACATGAGGGATGTATTGAAGGAGGATCATTGACATACTTGCCCAGTTCAGCGGCATAATAGGAAATGGTGGTAGTGTAGCGCAACTAGGACGGACAA
MO4E4 d06ab671-01 RS0095 Ccbe1__ENSMUST00000130300__504__30__0.46667__68.8741__1 RS0015 d06ab671-02	CGCGGTGGTGGTACGACATGAAGAGTGAGTAGTAGTGGAGTATATGTGCACAGAGAGTGGTATTGCTGGTGAGGGATGTATTGAAGGAGGATAGCGCAACTAGGACGGACAA
MO4E4 d06ab671-01 RS0015 Ccbe1__ENSMUST00000130300__754__30__0.6__75.1632__1 RS0384 d06ab671-02	CGCGGTGGTGGTACGACATGAGGGATGTATTGAAGGAGGATCTTGCCCAGTTCAGCGGCATTGTTGGGGAGATAGAGTTGATAGAGGGAGAAAGCGCAACTAGGACGGACAA
MO4E4 d06ab671-01 RS0083 Ccbe1__ENSMUST00000130300__1232__30__0.5__70.4021__1 RS0095 d06ab671-02	CGCGGTGGTGGTACGACATGAATAGGAAATGGTGGTAGTGTTGGAGTAGTCATCTCCAGAGCCAAAGTCCAAAGAGTGAGTAGTAGTGGAGTAGCGCAACTAGGACGGACAA
MO4E4 d06ab671-01 RS0384 Ccbe1__ENSMUST00000130300__1141__30__0.6__74.2648__1 RS0083 d06ab671-02	CGCGGTGGTGGTACGACATGATAGAGTTGATAGAGGGAGAACCGGTGTCCAAACACCTTCTCCTGCAGCTCAATAGGAAATGGTGGTAGTGTAGCGCAACTAGGACGGACAA
MO4E4 d06ab671-01 RS0095 Ccbe1__ENSMUST00000130300__1091__30__0.6__75.1234__1 RS0384 d06ab671-02	CGCGGTGGTGGTACGACATGAAGAGTGAGTAGTAGTGGAGTCCGCCAGCACAAGCAGCAGGAAGTCGAAAGATAGAGTTGATAGAGGGAGAAAGCGCAACTAGGACGGACAA
MO4E4 d06ab671-01 RS0015 Ccbe1__ENSMUST00000130300__205__30__0.56667__73.1757__1 RS0083 d06ab671-02	CGCGGTGGTGGTACGACATGAGGGATGTATTGAAGGAGGATTTCAGAGCACACTTCTCTGTCGCGGTCCTCAATAGGAAATGGTGGTAGTGTAGCGCAACTAGGACGGACAA
MO4E4 d06ab671-01 RS0095 Ccbe1__ENSMUST00000130300__215__30__0.4__67.0403__1 RS0015 d06ab671-02	CGCGGTGGTGGTACGACATGAAGAGTGAGTAGTAGTGGAGTTGATCTTGTTTTCAGAGCACACTTCTCTGTAGGGATGTATTGAAGGAGGATAGCGCAACTAGGACGGACAA
MO4E4 d06ab671-01 RS0384 Ccbe1__ENSMUST00000130300__1351__30__0.46667__68.6079__1 RS0015 d06ab671-02	CGCGGTGGTGGTACGACATGATAGAGTTGATAGAGGGAGAATTTGGAAACAGAGTAAGGGGAAGGTCGAAGAGGGATGTATTGAAGGAGGATAGCGCAACTAGGACGGACAA
MO4E4 d06ab671-01 RS0083 Ccbe1__ENSMUST00000130300__784__30__0.46667__69.5254__1 RS0095 d06ab671-02	CGCGGTGGTGGTACGACATGAATAGGAAATGGTGGTAGTGTTGAGGCCAGTACCTTGTCACCATTGACATAAAGAGTGAGTAGTAGTGGAGTAGCGCAACTAGGACGGACAA
MO4E4 d06ab671-01 RS0083 Ccbe1__ENSMUST00000130300__1301__30__0.43333__66.6041__1 RS0384 d06ab671-02	CGCGGTGGTGGTACGACATGAATAGGAAATGGTGGTAGTGTCGTGAGGATATGGGATGTGCTATGGATAAAATAGAGTTGATAGAGGGAGAAAGCGCAACTAGGACGGACAA
MO4E4 d06ab671-01 RS0384 Ccbe1__ENSMUST00000130300__1101__30__0.56667__75.0088__1 RS0095 d06ab671-02	CGCGGTGGTGGTACGACATGATAGAGTTGATAGAGGGAGAATTTCGAATGTCCGCCAGCACAAGCAGCAGGAAGAGTGAGTAGTAGTGGAGTAGCGCAACTAGGACGGACAA
MO4E4 d06ab671-01 RS0015 Ccbe1__ENSMUST00000130300__1431__30__0.46667__70.7858__1 RS0083 d06ab671-02	CGCGGTGGTGGTACGACATGAGGGATGTATTGAAGGAGGATTTGGCTCTTCAAGAACAGCACGTTAACCCAAATAGGAAATGGTGGTAGTGTAGCGCAACTAGGACGGACAA
MO4E4 d06ab671-01 RS0015 Ccbe1__ENSMUST00000130300__369__30__0.6__75.6712__1 RS0095 d06ab671-02	CGCGGTGGTGGTACGACATGAGGGATGTATTGAAGGAGGATTCCGTGCACTGCTGTTCACAGGGAGCTTGGAAGAGTGAGTAGTAGTGGAGTAGCGCAACTAGGACGGACAA
MO4E4 d06ab671-01 RS0015 Ccbe1__ENSMUST00000130300__474__30__0.46667__68.4986__0.96389 RS0384 d06ab671-02	CGCGGTGGTGGTACGACATGAGGGATGTATTGAAGGAGGATGCACATTCATCGATATCCAGACAGTACGGTATAGAGTTGATAGAGGGAGAAAGCGCAACTAGGACGGACAA
MO4E4 d06ab671-01 RS0083 Ccbe1__ENSMUST00000130300__389__30__0.56667__75.4277__1 RS0095 d06ab671-02	CGCGGTGGTGGTACGACATGAATAGGAAATGGTGGTAGTGTACAGCACACGGCCGAAGTTATCCGTGCACTAAGAGTGAGTAGTAGTGGAGTAGCGCAACTAGGACGGACAA
MO4E4 d06ab671-01 RS0083 Ccbe1__ENSMUST00000130300__1421__30__0.43333__67.9319__1 RS0384 d06ab671-02	CGCGGTGGTGGTACGACATGAATAGGAAATGGTGGTAGTGTAAGAACAGCACGTTAACCCATCACATCTTCATAGAGTTGATAGAGGGAGAAAGCGCAACTAGGACGGACAA
MO4E4 d06ab671-01 RS0384 Ccbe1__ENSMUST00000130300__1401__30__0.46667__69.1609__1 RS0095 d06ab671-02	CGCGGTGGTGGTACGACATGATAGAGTTGATAGAGGGAGAATCACATCTTCCTGTTGCTAGTGTGATGCACAAGAGTGAGTAGTAGTGGAGTAGCGCAACTAGGACGGACAA
MO4E4 d06ab671-01 RS0015 Ccbe1__ENSMUST00000130300__379__30__0.53333__72.9222__1 RS0083 d06ab671-02	CGCGGTGGTGGTACGACATGAGGGATGTATTGAAGGAGGATGCCGAAGTTATCCGTGCACTGCTGTTCACAAATAGGAAATGGTGGTAGTGTAGCGCAACTAGGACGGACAA
MO4E4 d06ab671-01 RS0095 Ccbe1__ENSMUST00000130300__736__30__0.5__72.8347__1 RS0015 d06ab671-02	CGCGGTGGTGGTACGACATGAAGAGTGAGTAGTAGTGGAGTATTGTTGGGGAGCAGCGCCATCTTCTGTTTAGGGATGTATTGAAGGAGGATAGCGCAACTAGGACGGACAA
MO4E4 d06ab671-01 RS0384 Ccbe1__ENSMUST00000130300__267__30__0.6__75.5587__1 RS0015 d06ab671-02	CGCGGTGGTGGTACGACATGATAGAGTTGATAGAGGGAGAAAAGCACGTGGTGAGCTCGCCCGAAGACTTCAGGGATGTATTGAAGGAGGATAGCGCAACTAGGACGGACAA
MO4E4 d06ab671-01 RS0083 Ccbe1__ENSMUST00000130300__932__30__0.6__74.7372__1 RS0095 d06ab671-02	CGCGGTGGTGGTACGACATGAATAGGAAATGGTGGTAGTGTAAGGTCCCATAGGTCCCATTGAGCCCCGTGAAGAGTGAGTAGTAGTGGAGTAGCGCAACTAGGACGGACAA
MO4E4 d06ab671-01 RS0384 Ccbe1__ENSMUST00000130300__676__30__0.6__75.2323__1 RS0083 d06ab671-02	CGCGGTGGTGGTACGACATGATAGAGTTGATAGAGGGAGAAGAACTCTTTGCATGTGGCGCAGCAGGTCCCAATAGGAAATGGTGGTAGTGTAGCGCAACTAGGACGGACAA
MO4E4 d06ab671-01 RS0384 Ccbe1__ENSMUST00000130300__1111__30__0.53333__73.3648__1 RS0095 d06ab671-02	CGCGGTGGTGGTACGACATGATAGAGTTGATAGAGGGAGAATGCGATGTCATTTCGAATGTCCGCCAGCACAAGAGTGAGTAGTAGTGGAGTAGCGCAACTAGGACGGACAA
MO4E4 d06ab671-01 RS0083 Ccbe1__ENSMUST00000130300__1280__30__0.46667__70.5976__1 RS0015 d06ab671-02	CGCGGTGGTGGTACGACATGAATAGGAAATGGTGGTAGTGTATGGATAAAAATTTCTTGGGGCCTCGGGGTAGGGATGTATTGAAGGAGGATAGCGCAACTAGGACGGACAA
MO4E4 d06ab671-01 RS0015 Ccbe1__ENSMUST00000130300__1242__30__0.46667__67.0083__0.99012 RS0095 d06ab671-02	CGCGGTGGTGGTACGACATGAGGGATGTATTGAAGGAGGATTCAGTTCTTCTGGAGTAGTCATCTCCAGAGAAGAGTGAGTAGTAGTGGAGTAGCGCAACTAGGACGGACAA
MO4E4 d06ab671-01 RS0384 Ccbe1__ENSMUST00000130300__287__30__0.46667__70.0687__1 RS0015 d06ab671-02	CGCGGTGGTGGTACGACATGATAGAGTTGATAGAGGGAGAACTTTGCAGCATTTTTTCCTGAAGCACGTGGAGGGATGTATTGAAGGAGGATAGCGCAACTAGGACGGACAA
MO4E4 d06ab671-01 RS0083 Ccbe1__ENSMUST00000130300__696__30__0.5__70.2595__1 RS0095 d06ab671-02	CGCGGTGGTGGTACGACATGAATAGGAAATGGTGGTAGTGTACGGTCTGCTTCATCTGGGAGAACTCTTTGAAGAGTGAGTAGTAGTGGAGTAGCGCAACTAGGACGGACAA
MO4E4 d06ab671-01 RS0384 Ccbe1__ENSMUST00000130300__1151__30__0.5__71.2634__1 RS0083 d06ab671-02	CGCGGTGGTGGTACGACATGATAGAGTTGATAGAGGGAGAAAAGAGTGAGTCCGGTGTCCAAACACCTTCTAATAGGAAATGGTGGTAGTGTAGCGCAACTAGGACGGACAA
MO4E4 d06ab671-01 RS0384 Ccbe1__ENSMUST00000130300__195__30__0.6__75.2633__1 RS0095 d06ab671-02	CGCGGTGGTGGTACGACATGATAGAGTTGATAGAGGGAGAAACTTCTCTGTCGCGGTCCTCGGGTTCCTCTAAGAGTGAGTAGTAGTGGAGTAGCGCAACTAGGACGGACAA
MO4E4 d06ab671-01 RS0015 Ccbe1__ENSMUST00000130300__952__30__0.5__70.4178__0.99983 RS0083 d06ab671-02	CGCGGTGGTGGTACGACATGAGGGATGTATTGAAGGAGGATAATATGAGACAGGTCAGGGGAAGGTCCCATAATAGGAAATGGTGGTAGTGTAGCGCAACTAGGACGGACAA
MO4E4 d06ab671-01 RS0095 Ccbe1__ENSMUST00000130300__514__30__0.46667__69.0274__1 RS0015 d06ab671-02	CGCGGTGGTGGTACGACATGAAGAGTGAGTAGTAGTGGAGTGTTGATGCAGATATGTGCACAGAGAGTGGTAGGGATGTATTGAAGGAGGATAGCGCAACTAGGACGGACAA
MO4E4 d06ab671-01 RS0384 Ccbe1__ENSMUST00000130300__225__30__0.46667__69.6831__1 RS0015 d06ab671-02	CGCGGTGGTGGTACGACATGATAGAGTTGATAGAGGGAGAATTGGTCGTGGTGATCTTGTTTTCAGAGCACAGGGATGTATTGAAGGAGGATAGCGCAACTAGGACGGACAA
MO4E4 d06ab671-01 RS0083 Ccbe1__ENSMUST00000130300__1546__30__0.46667__70.1923__1 RS0095 d06ab671-02	CGCGGTGGTGGTACGACATGAATAGGAAATGGTGGTAGTGTTTTCCCCTCTTTTGCACTCTGCCAAAGTTGAAGAGTGAGTAGTAGTGGAGTAGCGCAACTAGGACGGACAA
MO4E4 d06ab671-01 RS0384 Ccbe1__ENSMUST00000130300__1480__30__0.4__66.2023__1 RS0083 d06ab671-02	CGCGGTGGTGGTACGACATGATAGAGTTGATAGAGGGAGAAGCTCTTGAAAAAATCGGACGTTGAAGAAAGAATAGGAAATGGTGGTAGTGTAGCGCAACTAGGACGGACAA
MO4E4 d06ab671-01 RS0384 Ccbe1__ENSMUST00000130300__1081__30__0.56667__73.8597__1 RS0095 d06ab671-02	CGCGGTGGTGGTACGACATGATAGAGTTGATAGAGGGAGAAAAGCAGCAGGAAGTCGAAAGAACCTGGGGGAAGAGTGAGTAGTAGTGGAGTAGCGCAACTAGGACGGACAA
MO4E4 d06ab671-01 RS0015 Ccbe1__ENSMUST00000130300__1164__30__0.6__75.6101__1 RS0083 d06ab671-02	CGCGGTGGTGGTACGACATGAGGGATGTATTGAAGGAGGATAAGTCCTCGGCGGAAGAGTGAGTCCGGTGTAATAGGAAATGGTGGTAGTGTAGCGCAACTAGGACGGACAA
MO4E4 d06ab671-01 RS0015 Ccbe1__ENSMUST00000130300__594__30__0.6__74.743__1 RS0095 d06ab671-02	CGCGGTGGTGGTACGACATGAGGGATGTATTGAAGGAGGATTTGTCTCCCCTTGTGCAGGTCCTCCCATCGAAGAGTGAGTAGTAGTGGAGTAGCGCAACTAGGACGGACAA
MO4E4 d06ab671-01 RS0384 Ccbe1__ENSMUST00000130300__434__30__0.5__69.9094__1 RS0015 d06ab671-02	CGCGGTGGTGGTACGACATGATAGAGTTGATAGAGGGAGAATTTGGTGTCTCTCGCGGTCATATCGGTATCAGGGATGTATTGAAGGAGGATAGCGCAACTAGGACGGACAA
MO4E4 d06ab671-01 RS0083 Ccbe1__ENSMUST00000130300__1536__30__0.4__68.0816__1 RS0095 d06ab671-02	CGCGGTGGTGGTACGACATGAATAGGAAATGGTGGTAGTGTTTTGCACTCTGCCAAAGTTGAAGATTCTGTAAGAGTGAGTAGTAGTGGAGTAGCGCAACTAGGACGGACAA
MO4E4 d06ab671-01 RS0083 Ccbe1__ENSMUST00000130300__1192__30__0.53333__70.5555__1 RS0384 d06ab671-02	CGCGGTGGTGGTACGACATGAATAGGAAATGGTGGTAGTGTGTAGCTGGAGAATTCCTGAGGTAGGGGGAAATAGAGTTGATAGAGGGAGAAAGCGCAACTAGGACGGACAA
MO4E4 d06ab671-01 RS0384 Ccbe1__ENSMUST00000130300__1321__30__0.53333__71.9771__0.93331 RS0095 d06ab671-02	CGCGGTGGTGGTACGACATGATAGAGTTGATAGAGGGAGAAGCATGCTTCTCTTCTGGTGGCGTGAGGATAAAGAGTGAGTAGTAGTGGAGTAGCGCAACTAGGACGGACAA
MO4E4 d06ab671-01 RS0015 Ccbe1__ENSMUST00000130300__634__30__0.5__70.1089__1 RS0083 d06ab671-02	CGCGGTGGTGGTACGACATGAGGGATGTATTGAAGGAGGATATTCTCGGACTTCTCTTCATGCCCAGTGTCAATAGGAAATGGTGGTAGTGTAGCGCAACTAGGACGGACAA
MO4E4 d06ab671-01 RS0015 Ccbe1__ENSMUST00000130300__1461__30__0.43333__67.8669__0.87807 RS0095 d06ab671-02	CGCGGTGGTGGTACGACATGAGGGATGTATTGAAGGAGGATGTTGAAGAAAGTCTTGATGTCAACCACCCAAAGAGTGAGTAGTAGTGGAGTAGCGCAACTAGGACGGACAA
MO4E4 d06ab671-01 RS0384 Ccbe1__ENSMUST00000130300__564__30__0.56667__73.3933__1 RS0015 d06ab671-02	CGCGGTGGTGGTACGACATGATAGAGTTGATAGAGGGAGAATCCTCAAGGATGTAGCCCTCCCGACACTCAAGGGATGTATTGAAGGAGGATAGCGCAACTAGGACGGACAA
MO4E4 d06ab671-01 RS0083 Ccbe1__ENSMUST00000130300__1526__30__0.4__66.54__1 RS0095 d06ab671-02	CGCGGTGGTGGTACGACATGAATAGGAAATGGTGGTAGTGTGCCAAAGTTGAAGATTCTGTGGAATGATGAAAGAGTGAGTAGTAGTGGAGTAGCGCAACTAGGACGGACAA
MO4E4 d06ab671-01 RS0083 Ccbe1__ENSMUST00000130300__716__30__0.53333__73.829__1 RS0384 d06ab671-02	CGCGGTGGTGGTACGACATGAATAGGAAATGGTGGTAGTGTTCTTCTGTTTCAGCTGCAGCACGGTCTGCTATAGAGTTGATAGAGGGAGAAAGCGCAACTAGGACGGACAA
MO4E4 d06ab671-01 RS0095 Ccbe1__ENSMUST00000130300__1391__30__0.46667__68.6557__1 RS0384 d06ab671-02	CGCGGTGGTGGTACGACATGAAGAGTGAGTAGTAGTGGAGTCTGTTGCTAGTGTGATGCACAGGAAACTTGATAGAGTTGATAGAGGGAGAAAGCGCAACTAGGACGGACAA
MO4E4 d06ab671-01 RS0083 Ccbe1__ENSMUST00000130300__574__30__0.6__72.779__1 RS0015 d06ab671-02	CGCGGTGGTGGTACGACATGAATAGGAAATGGTGGTAGTGTCCTCCCATCGTCCTCAAGGATGTAGCCCTCAGGGATGTATTGAAGGAGGATAGCGCAACTAGGACGGACAA
MO4E4 d06ab671-01 RS0095 Ccbe1__ENSMUST00000130300__794__30__0.56667__72.4489__1 RS0015 d06ab671-02	CGCGGTGGTGGTACGACATGAAGAGTGAGTAGTAGTGGAGTGGTAGGCGTTTGAGGCCAGTACCTTGTCACAGGGATGTATTGAAGGAGGATAGCGCAACTAGGACGGACAA
MO4E4 d06ab671-01 RS0015 Ccbe1__ENSMUST00000130300__1501__30__0.4__66.4567__0.93644 RS0384 d06ab671-02	CGCGGTGGTGGTACGACATGAGGGATGTATTGAAGGAGGATGATGAACTCAGAAACCCAAAAGCTCTTGAAATAGAGTTGATAGAGGGAGAAAGCGCAACTAGGACGGACAA
MO4E4 d06ab671-01 RS0083 Ccbe1__ENSMUST00000130300__1576__30__0.53333__71.6106__1 RS0095 d06ab671-02	CGCGGTGGTGGTACGACATGAATAGGAAATGGTGGTAGTGTCCTTACACTCCTAAGAACCCACGGTGCCATAAGAGTGAGTAGTAGTGGAGTAGCGCAACTAGGACGGACAA
MO4E4 d06ab671-01 RS0083 Ccbe1__ENSMUST00000130300__1441__30__0.5__71.4642__1 RS0384 d06ab671-02	CGCGGTGGTGGTACGACATGAATAGGAAATGGTGGTAGTGTCAACCACCCATTGGCTCTTCAAGAACAGCAATAGAGTTGATAGAGGGAGAAAGCGCAACTAGGACGGACAA
MO4E4 d06ab671-01 RS0095 Ccbe1__ENSMUST00000130300__1556__30__0.5__72.6115__1 RS0384 d06ab671-02	CGCGGTGGTGGTACGACATGAAGAGTGAGTAGTAGTGGAGTACGGTGCCATTTTCCCCTCTTTTGCACTCTATAGAGTTGATAGAGGGAGAAAGCGCAACTAGGACGGACAA
MO4E4 d06ab671-01 RS0015 Ccbe1__ENSMUST00000130300__414__30__0.6__74.7848__1 RS0083 d06ab671-02	CGCGGTGGTGGTACGACATGAGGGATGTATTGAAGGAGGATTATCGGTATCCCGGGTAGCACGTGCACAGCAATAGGAAATGGTGGTAGTGTAGCGCAACTAGGACGGACAA
MO4E4 d06ab671-01 RS0015 Ccbe1__ENSMUST00000130300__444__30__0.6__75.0407__1 RS0095 d06ab671-02	CGCGGTGGTGGTACGACATGAGGGATGTATTGAAGGAGGATCTCTCCCGCTTTTGGTGTCTCTCGCGGTCAAAGAGTGAGTAGTAGTGGAGTAGCGCAACTAGGACGGACAA
MO4E4 d06ab671-01 RS0343 Ccdc162__ENSMUST00000099932__2490__30__0.4__66.5411__1 RS0095 d06ab671-02	CGCGGTGGTGGTACGACATGATTGGAGGTGTAGGGAGTAAATTCCAGTGCTGGGTCTTCATTTCTTAGTAAAAGAGTGAGTAGTAGTGGAGTAGCGCAACTAGGACGGACAA
MO4E4 d06ab671-01 RS0584 Ccdc162__ENSMUST00000099932__1319__30__0.56667__72.6324__0.86113 RS0095 d06ab671-02	CGCGGTGGTGGTACGACATGATGGGAGGATTGAGATGAGTTGTTGGCAATCCCTTCAGCTCTCACTTCCCCAAGAGTGAGTAGTAGTGGAGTAGCGCAACTAGGACGGACAA
MO4E4 d06ab671-01 RS0707 Ccdc162__ENSMUST00000099932__2365__30__0.43333__68.2619__1 RS0095 d06ab671-02	CGCGGTGGTGGTACGACATGATGTGGTTTGGAGATGATAGAAAGCAATGCCTGAATGCTTTCAGATCTGAGAAGAGTGAGTAGTAGTGGAGTAGCGCAACTAGGACGGACAA
MO4E4 d06ab671-01 RS0343 Ccdc162__ENSMUST00000099932__1359__30__0.53333__72.04__0.79428 RS0584 d06ab671-02	CGCGGTGGTGGTACGACATGATTGGAGGTGTAGGGAGTAAACAGGTCTGGCAGAGCCCCAGGTTTTCTTTAATGGGAGGATTGAGATGAGTTAGCGCAACTAGGACGGACAA
MO4E4 d06ab671-01 RS0707 Ccdc162__ENSMUST00000099932__2385__30__0.46667__69.5487__1 RS0343 d06ab671-02	CGCGGTGGTGGTACGACATGATGTGGTTTGGAGATGATAGAGAAACAGCTCGTAGAATGCAAAGCAATGCCATTGGAGGTGTAGGGAGTAAAAGCGCAACTAGGACGGACAA
MO4E4 d06ab671-01 RS0584 Ccdc162__ENSMUST00000099932__270__30__0.56667__74.2756__1 RS0707 d06ab671-02	CGCGGTGGTGGTACGACATGATGGGAGGATTGAGATGAGTTACCAGTCTGGCTGTGCATTGTCCAGTGCAGATGTGGTTTGGAGATGATAGAAGCGCAACTAGGACGGACAA
MO4E4 d06ab671-01 RS0095 Ccdc162__ENSMUST00000099932__2345__30__0.5__69.6293__1 RS0343 d06ab671-02	CGCGGTGGTGGTACGACATGAAGAGTGAGTAGTAGTGGAGTCAGATCTGAGACCAAAGCTGGCTTCATGTGATTGGAGGTGTAGGGAGTAAAAGCGCAACTAGGACGGACAA
MO4E4 d06ab671-01 RS0584 Ccdc162__ENSMUST00000099932__250__30__0.56667__74.1871__1 RS0095 d06ab671-02	CGCGGTGGTGGTACGACATGATGGGAGGATTGAGATGAGTTTCCAGTGCAGCTTGCCATTCGGTAGAAGCCAAGAGTGAGTAGTAGTGGAGTAGCGCAACTAGGACGGACAA
MO4E4 d06ab671-01 RS0095 Ccdc162__ENSMUST00000099932__2530__30__0.5__69.5386__1 RS0707 d06ab671-02	CGCGGTGGTGGTACGACATGAAGAGTGAGTAGTAGTGGAGTATCGGGGATCCTAGGAGGATCCTTAATGGAATGTGGTTTGGAGATGATAGAAGCGCAACTAGGACGGACAA
MO4E4 d06ab671-01 RS0343 Ccdc162__ENSMUST00000099932__402__30__0.5__70.3544__1 RS0584 d06ab671-02	CGCGGTGGTGGTACGACATGATTGGAGGTGTAGGGAGTAAACCAGACGCTTCCACAAGATGAGGAAGGATTATGGGAGGATTGAGATGAGTTAGCGCAACTAGGACGGACAA
MO4E4 d06ab671-01 RS0707 Ccdc162__ENSMUST00000099932__1049__30__0.46667__68.3546__1 RS0343 d06ab671-02	CGCGGTGGTGGTACGACATGATGTGGTTTGGAGATGATAGAAGAGGGAACTTGACTTCTTCGTAGCAAGTCATTGGAGGTGTAGGGAGTAAAAGCGCAACTAGGACGGACAA
MO4E4 d06ab671-01 RS0707 Ccdc162__ENSMUST00000099932__1389__30__0.4__66.8429__0.91099 RS0584 d06ab671-02	CGCGGTGGTGGTACGACATGATGTGGTTTGGAGATGATAGACCTTGGCTGTGTTCTCTTTTGTTTCTTCATATGGGAGGATTGAGATGAGTTAGCGCAACTAGGACGGACAA
MO4E4 d06ab671-01 RS0343 Ccdc162__ENSMUST00000099932__230__30__0.56667__73.4191__0.92869 RS0095 d06ab671-02	CGCGGTGGTGGTACGACATGATTGGAGGTGTAGGGAGTAAAGGTAGAAGCCTTCCTGATCACGTGGCAGCTAAGAGTGAGTAGTAGTGGAGTAGCGCAACTAGGACGGACAA
MO4E4 d06ab671-01 RS0095 Ccdc162__ENSMUST00000099932__2247__30__0.43333__67.7125__1 RS0584 d06ab671-02	CGCGGTGGTGGTACGACATGAAGAGTGAGTAGTAGTGGAGTTAAATGAAATCCCAGATGGAGCTGTTTGGGATGGGAGGATTGAGATGAGTTAGCGCAACTAGGACGGACAA
MO4E4 d06ab671-01 RS0095 Ccdc162__ENSMUST00000099932__1980__30__0.5__70.6932__1 RS0707 d06ab671-02	CGCGGTGGTGGTACGACATGAAGAGTGAGTAGTAGTGGAGTGCCACTGGATGTCATAAAGCTGACTCTGCAATGTGGTTTGGAGATGATAGAAGCGCAACTAGGACGGACAA
MO4E4 d06ab671-01 RS0584 Ccdc162__ENSMUST00000099932__61__30__0.56667__73.5555__0.93995 RS0343 d06ab671-02	CGCGGTGGTGGTACGACATGATGGGAGGATTGAGATGAGTTAATGGTCCACCATCTTCCAGGAACGCCCTCATTGGAGGTGTAGGGAGTAAAAGCGCAACTAGGACGGACAA
MO4E4 d06ab671-01 RS0343 Ccdc162__ENSMUST00000099932__648__30__0.4__66.4291__0.99165 RS0707 d06ab671-02	CGCGGTGGTGGTACGACATGATTGGAGGTGTAGGGAGTAAACCAGAAGTTTCTGAAGCTGCTGAGTTTTTAATGTGGTTTGGAGATGATAGAAGCGCAACTAGGACGGACAA
MO4E4 d06ab671-01 RS0584 Ccdc162__ENSMUST00000099932__1583__30__0.46667__69.6913__1 RS0707 d06ab671-02	CGCGGTGGTGGTACGACATGATGGGAGGATTGAGATGAGTTCGCTTCTTGCTCTGCCATTAGCTTGATTCTATGTGGTTTGGAGATGATAGAAGCGCAACTAGGACGGACAA
MO4E4 d06ab671-01 RS0095 Ccdc162__ENSMUST00000099932__1667__30__0.53333__73.9486__0.92902 RS0343 d06ab671-02	CGCGGTGGTGGTACGACATGAAGAGTGAGTAGTAGTGGAGTATTCTGCCGCCACAGCTTCCTGTTGTCAGTATTGGAGGTGTAGGGAGTAAAAGCGCAACTAGGACGGACAA
MO4E4 d06ab671-01 RS0584 Ccdc162__ENSMUST00000099932__1139__30__0.6__74.5505__1 RS0095 d06ab671-02	CGCGGTGGTGGTACGACATGATGGGAGGATTGAGATGAGTTCTCTTCCAGGTCTGTGAGCTGGGCCCTCAAAAGAGTGAGTAGTAGTGGAGTAGCGCAACTAGGACGGACAA
MO4E4 d06ab671-01 RS0707 Ccdc162__ENSMUST00000099932__442__30__0.6__74.3651__1 RS0095 d06ab671-02	CGCGGTGGTGGTACGACATGATGTGGTTTGGAGATGATAGACCTCGAAGCTTGAATCGGCCCCAGTGTTCCAAGAGTGAGTAGTAGTGGAGTAGCGCAACTAGGACGGACAA
MO4E4 d06ab671-01 RS0343 Ccdc162__ENSMUST00000099932__2098__30__0.4__66.2406__1 RS0584 d06ab671-02	CGCGGTGGTGGTACGACATGATTGGAGGTGTAGGGAGTAAACCCACAAAATGAGTCTTTGAAAAATGGTGGATGGGAGGATTGAGATGAGTTAGCGCAACTAGGACGGACAA
MO4E4 d06ab671-01 RS0343 Ccdc162__ENSMUST00000099932__2047__30__0.6__73.4422__1 RS0707 d06ab671-02	CGCGGTGGTGGTACGACATGATTGGAGGTGTAGGGAGTAAAGAAGCAGAGCTTAGGGAGCAGTGGGTCTGGATGTGGTTTGGAGATGATAGAAGCGCAACTAGGACGGACAA
MO4E4 d06ab671-01 RS0584 Ccdc162__ENSMUST00000099932__2285__30__0.46667__70.4403__1 RS0707 d06ab671-02	CGCGGTGGTGGTACGACATGATGGGAGGATTGAGATGAGTTACCAACTGCCACACACTAGGAAGAAAAGCTATGTGGTTTGGAGATGATAGAAGCGCAACTAGGACGGACAA
MO4E4 d06ab671-01 RS0343 Ccdc162__ENSMUST00000099932__840__30__0.43333__66.1699__1 RS0095 d06ab671-02	CGCGGTGGTGGTACGACATGATTGGAGGTGTAGGGAGTAAACCTCCATCAGTCTCTGTACAAATCTCTCAAAAGAGTGAGTAGTAGTGGAGTAGCGCAACTAGGACGGACAA
MO4E4 d06ab671-01 RS0095 Ccdc162__ENSMUST00000099932__949__30__0.53333__71.6914__1 RS0584 d06ab671-02	CGCGGTGGTGGTACGACATGAAGAGTGAGTAGTAGTGGAGTGTCTCAAAGTTGCTGCGTTCTCGAGCCATCATGGGAGGATTGAGATGAGTTAGCGCAACTAGGACGGACAA
MO4E4 d06ab671-01 RS0095 Ccdc162__ENSMUST00000099932__1149__30__0.5__70.2018__1 RS0707 d06ab671-02	CGCGGTGGTGGTACGACATGAAGAGTGAGTAGTAGTGGAGTTCAGATTCTCCTCTTCCAGGTCTGTGAGCTATGTGGTTTGGAGATGATAGAAGCGCAACTAGGACGGACAA
MO4E4 d06ab671-01 RS0343 Ccdc162__ENSMUST00000099932__736__30__0.4__66.1195__1 RS0584 d06ab671-02	CGCGGTGGTGGTACGACATGATTGGAGGTGTAGGGAGTAAATCCTCCTTGGACTTTTCTGATAGAAACAGTATGGGAGGATTGAGATGAGTTAGCGCAACTAGGACGGACAA
MO4E4 d06ab671-01 RS0707 Ccdc162__ENSMUST00000099932__766__30__0.5__70.0692__1 RS0343 d06ab671-02	CGCGGTGGTGGTACGACATGATGTGGTTTGGAGATGATAGATGTTTCCAACGATCTGTTGGGAGGGTAGACATTGGAGGTGTAGGGAGTAAAAGCGCAACTAGGACGGACAA
MO4E4 d06ab671-01 RS0584 Ccdc162__ENSMUST00000099932__2258__30__0.43333__66.4512__1 RS0707 d06ab671-02	CGCGGTGGTGGTACGACATGATGGGAGGATTGAGATGAGTTGCTTTCAGGTCTAAATGAAATCCCAGATGGATGTGGTTTGGAGATGATAGAAGCGCAACTAGGACGGACAA
MO4E4 d06ab671-01 RS0343 Ccdc162__ENSMUST00000099932__2520__30__0.46667__67.2245__0.96309 RS0095 d06ab671-02	CGCGGTGGTGGTACGACATGATTGGAGGTGTAGGGAGTAAACTAGGAGGATCCTTAATGGATGAGACAGCTAAGAGTGAGTAGTAGTGGAGTAGCGCAACTAGGACGGACAA
MO4E4 d06ab671-01 RS0095 Ccdc162__ENSMUST00000099932__91__30__0.56667__74.1541__0.9794 RS0584 d06ab671-02	CGCGGTGGTGGTACGACATGAAGAGTGAGTAGTAGTGGAGTAGGGTGTCCGGGACGCTGCTTATAACTGGAATGGGAGGATTGAGATGAGTTAGCGCAACTAGGACGGACAA
MO4E4 d06ab671-01 RS0707 Ccdc162__ENSMUST00000099932__860__30__0.56667__72.0859__1 RS0095 d06ab671-02	CGCGGTGGTGGTACGACATGATGTGGTTTGGAGATGATAGAGGGCCCATCATCTTGGGAATCCTCCATCAGAAGAGTGAGTAGTAGTGGAGTAGCGCAACTAGGACGGACAA
MO4E4 d06ab671-01 RS0584 Ccdc162__ENSMUST00000099932__2057__30__0.46667__68.7571__1 RS0343 d06ab671-02	CGCGGTGGTGGTACGACATGATGGGAGGATTGAGATGAGTTGGATAATGTTGAAGCAGAGCTTAGGGAGCAATTGGAGGTGTAGGGAGTAAAAGCGCAACTAGGACGGACAA
MO4E4 d06ab671-01 RS0343 Ccdc162__ENSMUST00000099932__1782__30__0.46667__67.7299__1 RS0707 d06ab671-02	CGCGGTGGTGGTACGACATGATTGGAGGTGTAGGGAGTAAACATCTTTTAGGAGCTTCTCCATGCCAGATGATGTGGTTTGGAGATGATAGAAGCGCAACTAGGACGGACAA
MO4E4 d06ab671-01 RS0707 Ccdc162__ENSMUST00000099932__1901__30__0.5__71.3915__1 RS0584 d06ab671-02	CGCGGTGGTGGTACGACATGATGTGGTTTGGAGATGATAGAAAGCCGGTTTCTCATCTGCTTCAGGTCTCTATGGGAGGATTGAGATGAGTTAGCGCAACTAGGACGGACAA
MO4E4 d06ab671-01 RS0095 Ccdc162__ENSMUST00000099932__190__30__0.5__70.1045__1 RS0343 d06ab671-02	CGCGGTGGTGGTACGACATGAAGAGTGAGTAGTAGTGGAGTACGTCTTCCATTAGCATCTGTACACCCACCATTGGAGGTGTAGGGAGTAAAAGCGCAACTAGGACGGACAA
MO4E4 d06ab671-01 RS0584 Ccdc162__ENSMUST00000099932__1707__30__0.53333__70.5796__1 RS0095 d06ab671-02	CGCGGTGGTGGTACGACATGATGGGAGGATTGAGATGAGTTCTCTGTGTTCCAACTCCCTCAGCAGTTGAGAAGAGTGAGTAGTAGTGGAGTAGCGCAACTAGGACGGACAA
MO4E4 d06ab671-01 RS0707 Ccdc162__ENSMUST00000099932__1990__30__0.53333__71.8545__1 RS0095 d06ab671-02	CGCGGTGGTGGTACGACATGATGTGGTTTGGAGATGATAGATGGACAGAGGGCCACTGGATGTCATAAAGCAAGAGTGAGTAGTAGTGGAGTAGCGCAACTAGGACGGACAA
MO4E4 d06ab671-01 RS0584 Ccdc162__ENSMUST00000099932__1247__30__0.43333__68.5105__1 RS0343 d06ab671-02	CGCGGTGGTGGTACGACATGATGGGAGGATTGAGATGAGTTATCCAACTTCTCCTTTATGCGTAAGCAGGTATTGGAGGTGTAGGGAGTAAAAGCGCAACTAGGACGGACAA
MO4E4 d06ab671-01 RS0343 Ccdc162__ENSMUST00000099932__131__30__0.5__70.2699__1 RS0707 d06ab671-02	CGCGGTGGTGGTACGACATGATTGGAGGTGTAGGGAGTAAAGTCACTTAGCCCACAGAGACACATCTGCATATGTGGTTTGGAGATGATAGAAGCGCAACTAGGACGGACAA
MO4E4 d06ab671-01 RS0584 Ccdc162__ENSMUST00000099932__472__30__0.53333__71.4881__0.8588 RS0707 d06ab671-02	CGCGGTGGTGGTACGACATGATGGGAGGATTGAGATGAGTTCTATGCAGCAAGGCAGAGTTGATGTCCTGCATGTGGTTTGGAGATGATAGAAGCGCAACTAGGACGGACAA
MO4E4 d06ab671-01 RS0343 Ccdc162__ENSMUST00000099932__1818__30__0.4__66.6229__0.94103 RS0095 d06ab671-02	CGCGGTGGTGGTACGACATGATTGGAGGTGTAGGGAGTAAACTGTCAGGAGCTGTAGTTTTTGCTCTTTTTAAGAGTGAGTAGTAGTGGAGTAGCGCAACTAGGACGGACAA
MO4E4 d06ab671-01 RS0584 Ccdc162__ENSMUST00000099932__1089__30__0.53333__71.8421__1 RS0095 d06ab671-02	CGCGGTGGTGGTACGACATGATGGGAGGATTGAGATGAGTTTGTCATGACTGAGCTCTGCAACCTGTCCAGAAGAGTGAGTAGTAGTGGAGTAGCGCAACTAGGACGGACAA
MO4E4 d06ab671-01 RS0707 Ccdc162__ENSMUST00000099932__1217__30__0.43333__67.7071__1 RS0095 d06ab671-02	CGCGGTGGTGGTACGACATGATGTGGTTTGGAGATGATAGACAGAAACAACGCCTGCACTAATTCTCTGTAAAGAGTGAGTAGTAGTGGAGTAGCGCAACTAGGACGGACAA
MO4E4 d06ab671-01 RS0343 Ccdc162__ENSMUST00000099932__1657__30__0.5__69.8601__1 RS0584 d06ab671-02	CGCGGTGGTGGTACGACATGATTGGAGGTGTAGGGAGTAAACACAGCTTCCTGTTGTCAGTCTGAGCTTTGATGGGAGGATTGAGATGAGTTAGCGCAACTAGGACGGACAA
MO4E4 d06ab671-01 RS0707 Ccdc162__ENSMUST00000099932__818__30__0.43333__66.4565__1 RS0343 d06ab671-02	CGCGGTGGTGGTACGACATGATGTGGTTTGGAGATGATAGATCTCTCAACTATCTGGGGTCTCATAACTGAATTGGAGGTGTAGGGAGTAAAAGCGCAACTAGGACGGACAA
MO4E4 d06ab671-01 RS0584 Ccdc162__ENSMUST00000099932__594__30__0.43333__66.5976__1 RS0707 d06ab671-02	CGCGGTGGTGGTACGACATGATGGGAGGATTGAGATGAGTTGGGGAAGGATAGATTGGCTTCTTAGCATAAATGTGGTTTGGAGATGATAGAAGCGCAACTAGGACGGACAA
MO4E4 d06ab671-01 RS0343 Ccdc162__ENSMUST00000099932__1911__30__0.56667__73.9918__1 RS0095 d06ab671-02	CGCGGTGGTGGTACGACATGATTGGAGGTGTAGGGAGTAAAGCTCCTGAGCAAGCCGGTTTCTCATCTGCTAAGAGTGAGTAGTAGTGGAGTAGCGCAACTAGGACGGACAA
MO4E4 d06ab671-01 RS0584 Ccdc162__ENSMUST00000099932__1309__30__0.56667__72.8415__1 RS0095 d06ab671-02	CGCGGTGGTGGTACGACATGATGGGAGGATTGAGATGAGTTCCTTCAGCTCTCACTTCCCCGATGAGCTCAAAGAGTGAGTAGTAGTGGAGTAGCGCAACTAGGACGGACAA
MO4E4 d06ab671-01 RS0095 Ccdc162__ENSMUST00000099932__1447__30__0.6__75.7283__0.92896 RS0707 d06ab671-02	CGCGGTGGTGGTACGACATGAAGAGTGAGTAGTAGTGGAGTTTGCACAGTAGAGCAGCCAGGGTGCTGCTGATGTGGTTTGGAGATGATAGAAGCGCAACTAGGACGGACAA
MO4E4 d06ab671-01 RS0584 Ccdc162__ENSMUST00000099932__2156__30__0.46667__69.8244__1 RS0343 d06ab671-02	CGCGGTGGTGGTACGACATGATGGGAGGATTGAGATGAGTTTCTGTTGTGTTTGACTGGCACAGTCTTTGGATTGGAGGTGTAGGGAGTAAAAGCGCAACTAGGACGGACAA
MO4E4 d06ab671-01 RS0707 Ccdc162__ENSMUST00000099932__320__30__0.46667__69.2573__0.86152 RS0343 d06ab671-02	CGCGGTGGTGGTACGACATGATGTGGTTTGGAGATGATAGAGGCCTTTGGGTGACTTTCCAATTGATTTGGATTGGAGGTGTAGGGAGTAAAAGCGCAACTAGGACGGACAA
MO4E4 d06ab671-01 RS0584 Ccdc162__ENSMUST00000099932__260__30__0.53333__72.5751__1 RS0707 d06ab671-02	CGCGGTGGTGGTACGACATGATGGGAGGATTGAGATGAGTTCTGTGCATTGTCCAGTGCAGCTTGCCATTCATGTGGTTTGGAGATGATAGAAGCGCAACTAGGACGGACAA
MO4E4 d06ab671-01 RS0095 Ccdc162__ENSMUST00000099932__502__30__0.46667__68.8584__1 RS0343 d06ab671-02	CGCGGTGGTGGTACGACATGAAGAGTGAGTAGTAGTGGAGTATCTCAGCTTCGTAGAGCTCTGAGAACTGTATTGGAGGTGTAGGGAGTAAAAGCGCAACTAGGACGGACAA
MO4E4 d06ab671-01 RS0584 Ccdc162__ENSMUST00000099932__1099__30__0.46667__69.754__1 RS0095 d06ab671-02	CGCGGTGGTGGTACGACATGATGGGAGGATTGAGATGAGTTTCCATGATCATGTCATGACTGAGCTCTGCAAAGAGTGAGTAGTAGTGGAGTAGCGCAACTAGGACGGACAA
MO4E4 d06ab671-01 RS0707 Ccdc162__ENSMUST00000099932__1029__30__0.56667__71.5762__0.92875 RS0095 d06ab671-02	CGCGGTGGTGGTACGACATGATGTGGTTTGGAGATGATAGAGTAGCAAGTCTACCTCCTGCTCCTTCTGGCAAGAGTGAGTAGTAGTGGAGTAGCGCAACTAGGACGGACAA
MO4E4 d06ab671-01 RS0584 Ccdc162__ENSMUST00000099932__562__30__0.4__66.7929__0.92892 RS0343 d06ab671-02	CGCGGTGGTGGTACGACATGATGGGAGGATTGAGATGAGTTTCTTCAAATTCATCTTCTTTGCCCATCTGCATTGGAGGTGTAGGGAGTAAAAGCGCAACTAGGACGGACAA
MO4E4 d06ab671-01 RS0707 Ccdc162__ENSMUST00000099932__1792__30__0.43333__67.6087__1 RS0343 d06ab671-02	CGCGGTGGTGGTACGACATGATGTGGTTTGGAGATGATAGATTTTGCTCCACATCTTTTAGGAGCTTCTCCATTGGAGGTGTAGGGAGTAAAAGCGCAACTAGGACGGACAA
MO4E4 d06ab671-01 RS0707 Ccdc162__ENSMUST00000099932__1861__30__0.56667__75.3949__1 RS0584 d06ab671-02	CGCGGTGGTGGTACGACATGATGTGGTTTGGAGATGATAGATTTTGCTGCAGCTGGCCTCGTTTCGAAGCCATGGGAGGATTGAGATGAGTTAGCGCAACTAGGACGGACAA
MO4E4 d06ab671-01 RS0343 Ccdc162__ENSMUST00000099932__969__30__0.43333__66.7812__1 RS0095 d06ab671-02	CGCGGTGGTGGTACGACATGATTGGAGGTGTAGGGAGTAAAGCTCATAACACATGGAGTAGGTCTCAAAGTAAGAGTGAGTAGTAGTGGAGTAGCGCAACTAGGACGGACAA
MO4E4 d06ab671-01 RS0095 Ccdc162__ENSMUST00000099932__979__30__0.43333__66.7197__1 RS0584 d06ab671-02	CGCGGTGGTGGTACGACATGAAGAGTGAGTAGTAGTGGAGTTGCAGGATATGCTCATAACACATGGAGTAGATGGGAGGATTGAGATGAGTTAGCGCAACTAGGACGGACAA
MO4E4 d06ab671-01 RS0707 Ccdc162__ENSMUST00000099932__1399__30__0.5__71.3902__0.9287 RS0095 d06ab671-02	CGCGGTGGTGGTACGACATGATGTGGTTTGGAGATGATAGACACAGCTGCTCCTTGGCTGTGTTCTCTTTTAAGAGTGAGTAGTAGTGGAGTAGCGCAACTAGGACGGACAA
MO4E4 d06ab671-01 RS0343 Ccdc162__ENSMUST00000099932__756__30__0.56667__70.8895__1 RS0584 d06ab671-02	CGCGGTGGTGGTACGACATGATTGGAGGTGTAGGGAGTAAAGATCTGTTGGGAGGGTAGACTCCTCCTTGGATGGGAGGATTGAGATGAGTTAGCGCAACTAGGACGGACAA
MO4E4 d06ab671-01 RS0707 Ccdc162__ENSMUST00000099932__1593__30__0.5__70.9436__1 RS0343 d06ab671-02	CGCGGTGGTGGTACGACATGATGTGGTTTGGAGATGATAGAGGAGTAAAGCCGCTTCTTGCTCTGCCATTAATTGGAGGTGTAGGGAGTAAAAGCGCAACTAGGACGGACAA
MO4E4 d06ab671-01 RS0707 Ccdc162__ENSMUST00000099932__939__30__0.6__75.822__1 RS0584 d06ab671-02	CGCGGTGGTGGTACGACATGATGTGGTTTGGAGATGATAGATGCTGCGTTCTCGAGCCATCACGTCACAGCATGGGAGGATTGAGATGAGTTAGCGCAACTAGGACGGACAA
MO4E4 d06ab671-01 RS0095 Ccdc162__ENSMUST00000099932__492__30__0.5__69.6297__1 RS0343 d06ab671-02	CGCGGTGGTGGTACGACATGAAGAGTGAGTAGTAGTGGAGTCGTAGAGCTCTGAGAACTGTCTATGCAGCAATTGGAGGTGTAGGGAGTAAAAGCGCAACTAGGACGGACAA
MO4E4 d06ab671-01 RS0095 Ccdc162__ENSMUST00000099932__1747__30__0.53333__71.6118__1 RS0584 d06ab671-02	CGCGGTGGTGGTACGACATGAAGAGTGAGTAGTAGTGGAGTATGATATCCAGCTGCTGCCGAGTGACAGAGATGGGAGGATTGAGATGAGTTAGCGCAACTAGGACGGACAA
MO4E4 d06ab671-01 RS0095 Ccdc162__ENSMUST00000099932__11__30__0.53333__70.9451__1 RS0707 d06ab671-02	CGCGGTGGTGGTACGACATGAAGAGTGAGTAGTAGTGGAGTCTGAAAGACTGGCACTTGAGAGGCTGTGACATGTGGTTTGGAGATGATAGAAGCGCAACTAGGACGGACAA
MO4E4 d06ab671-01 RS0343 Ccdc162__ENSMUST00000099932__2470__30__0.46667__68.2541__1 RS0584 d06ab671-02	CGCGGTGGTGGTACGACATGATTGGAGGTGTAGGGAGTAAATTCTTAGTAAGGACAGGTCATCACCAAGGCATGGGAGGATTGAGATGAGTTAGCGCAACTAGGACGGACAA
MO4E4 d06ab671-01 RS0343 Ccdc162__ENSMUST00000099932__2186__30__0.5__69.381__1 RS0707 d06ab671-02	CGCGGTGGTGGTACGACATGATTGGAGGTGTAGGGAGTAAACACACTGGGTAGAGAACCATCCTCAATCCTATGTGGTTTGGAGATGATAGAAGCGCAACTAGGACGGACAA
MO4E4 d06ab671-01 RS0584 Ccdc162__ENSMUST00000099932__959__30__0.5__69.7448__1 RS0707 d06ab671-02	CGCGGTGGTGGTACGACATGATGGGAGGATTGAGATGAGTTCATGGAGTAGGTCTCAAAGTTGCTGCGTTCATGTGGTTTGGAGATGATAGAAGCGCAACTAGGACGGACAA
MO4E4 d06ab671-01 RS0343 Ccdc162__ENSMUST00000099932__1573__30__0.46667__69.1012__1 RS0095 d06ab671-02	CGCGGTGGTGGTACGACATGATTGGAGGTGTAGGGAGTAAATCTGCCATTAGCTTGATTCTCAAGCACTCCAAGAGTGAGTAGTAGTGGAGTAGCGCAACTAGGACGGACAA
MO4E4 d06ab671-01 RS0095 Ccdc162__ENSMUST00000099932__362__30__0.53333__70.5886__1 RS0584 d06ab671-02	CGCGGTGGTGGTACGACATGAAGAGTGAGTAGTAGTGGAGTCAGGGACATCACTACATCACATTGGCCCTCATGGGAGGATTGAGATGAGTTAGCGCAACTAGGACGGACAA
MO4E4 d06ab671-01 RS0707 Ccdc162__ENSMUST00000099932__2510__30__0.46667__68.9121__0.96309 RS0095 d06ab671-02	CGCGGTGGTGGTACGACATGATGTGGTTTGGAGATGATAGACCTTAATGGATGAGACAGCTTTCCAGTGCTAAGAGTGAGTAGTAGTGGAGTAGCGCAACTAGGACGGACAA
MO4E4 d06ab671-01 RS0584 Ccdc162__ENSMUST00000099932__290__30__0.56667__71.7069__1 RS0343 d06ab671-02	CGCGGTGGTGGTACGACATGATGGGAGGATTGAGATGAGTTGTAGAGTCCTGGCAGTTTGGACCAGTCTGGATTGGAGGTGTAGGGAGTAAAAGCGCAACTAGGACGGACAA
MO4E4 d06ab671-01 RS0707 Ccdc162__ENSMUST00000099932__2315__30__0.46667__66.5862__1 RS0343 d06ab671-02	CGCGGTGGTGGTACGACATGATGTGGTTTGGAGATGATAGAGTAGGGACACTCAAGATGAGTTCATCTCAGATTGGAGGTGTAGGGAGTAAAAGCGCAACTAGGACGGACAA
MO4E4 d06ab671-01 RS0707 Ccdc162__ENSMUST00000099932__2616__30__0.53333__69.9432__0.77825 RS0584 d06ab671-02	CGCGGTGGTGGTACGACATGATGTGGTTTGGAGATGATAGAGCACGTATGTATGCCTAGTACCCACAGAGGATGGGAGGATTGAGATGAGTTAGCGCAACTAGGACGGACAA
MO4E4 d06ab671-01 RS0095 Ccdc162__ENSMUST00000099932__2335__30__0.53333__72.3713__1 RS0343 d06ab671-02	CGCGGTGGTGGTACGACATGAAGAGTGAGTAGTAGTGGAGTACCAAAGCTGGCTTCATGTGGTAGGGACACATTGGAGGTGTAGGGAGTAAAAGCGCAACTAGGACGGACAA
MO4E4 d06ab671-01 RS0095 Ccdc162__ENSMUST00000099932__1187__30__0.43333__66.0554__1 RS0584 d06ab671-02	CGCGGTGGTGGTACGACATGAAGAGTGAGTAGTAGTGGAGTCTCTTCCTGGACCTCTTTTCTAATCTGGATATGGGAGGATTGAGATGAGTTAGCGCAACTAGGACGGACAA
MO4E4 d06ab671-01 RS0095 Ccdc162__ENSMUST00000099932__1039__30__0.5__69.6207__1 RS0707 d06ab671-02	CGCGGTGGTGGTACGACATGAAGAGTGAGTAGTAGTGGAGTTGACTTCTTCGTAGCAAGTCTACCTCCTGCATGTGGTTTGGAGATGATAGAAGCGCAACTAGGACGGACAA
MO4E4 d06ab671-01 RS0343 Ccdc162__ENSMUST00000099932__2418__30__0.56667__73.6959__1 RS0584 d06ab671-02	CGCGGTGGTGGTACGACATGATTGGAGGTGTAGGGAGTAAATCAACGAAGAGACTGCTGGGCAGCCAAGAGATGGGAGGATTGAGATGAGTTAGCGCAACTAGGACGGACAA
MO4E4 d06ab671-01 RS0707 Ccdc162__ENSMUST00000099932__870__30__0.46667__70.1689__0.96351 RS0343 d06ab671-02	CGCGGTGGTGGTACGACATGATGTGGTTTGGAGATGATAGAAAGTGATCTTGGGCCCATCATCTTGGGAATATTGGAGGTGTAGGGAGTAAAAGCGCAACTAGGACGGACAA
MO4E4 d06ab671-01 RS0707 Ccdc162__ENSMUST00000099932__2067__30__0.5__69.28__1 RS0584 d06ab671-02	CGCGGTGGTGGTACGACATGATGTGGTTTGGAGATGATAGAGAGGGTGTCTGGATAATGTTGAAGCAGAGCATGGGAGGATTGAGATGAGTTAGCGCAACTAGGACGGACAA
MO4E4 d06ab671-01 RS0095 Ccdc162__ENSMUST00000099932__422__30__0.53333__72.418__1 RS0343 d06ab671-02	CGCGGTGGTGGTACGACATGAAGAGTGAGTAGTAGTGGAGTCCAGTGTTCCTTCAGCACTTCCAGACGCTTATTGGAGGTGTAGGGAGTAAAAGCGCAACTAGGACGGACAA
MO4E4 d06ab671-01 RS0584 Ccdc162__ENSMUST00000099932__2375__30__0.4__67.7996__1 RS0095 d06ab671-02	CGCGGTGGTGGTACGACATGATGGGAGGATTGAGATGAGTTGTAGAATGCAAAGCAATGCCTGAATGCTTTAAGAGTGAGTAGTAGTGGAGTAGCGCAACTAGGACGGACAA
MO4E4 d06ab671-01 RS0095 Ccdc162__ENSMUST00000099932__300__30__0.46667__69.1267__1 RS0707 d06ab671-02	CGCGGTGGTGGTACGACATGAAGAGTGAGTAGTAGTGGAGTATTGATTTGGGTAGAGTCCTGGCAGTTTGGATGTGGTTTGGAGATGATAGAAGCGCAACTAGGACGGACAA
MO4E4 d06ab671-01 RS0584 Ccdc162__ENSMUST00000099932__2560__30__0.46667__67.4137__0.81071 RS0343 d06ab671-02	CGCGGTGGTGGTACGACATGATGGGAGGATTGAGATGAGTTAACTAGAGTTACAGGTAGGAGCTGGAACTGATTGGAGGTGTAGGGAGTAAAAGCGCAACTAGGACGGACAA
MO4E4 d06ab671-01 RS0343 Ccdc162__ENSMUST00000099932__2087__30__0.43333__68.7895__1 RS0707 d06ab671-02	CGCGGTGGTGGTACGACATGATTGGAGGTGTAGGGAGTAAAAGTCTTTGAAAAATGGTGGTGAGGGTGTCTATGTGGTTTGGAGATGATAGAAGCGCAACTAGGACGGACAA
MO4E4 d06ab671-01 RS0707 Ccdc162__ENSMUST00000099932__1119__30__0.5__71.0501__1 RS0584 d06ab671-02	CGCGGTGGTGGTACGACATGATGTGGTTTGGAGATGATAGAGGGCCCTCAAAGCAGTGATTTCCATGATCAATGGGAGGATTGAGATGAGTTAGCGCAACTAGGACGGACAA
MO4E4 d06ab671-01 RS0095 Ccdc162__ENSMUST00000099932__989__30__0.46667__68.6304__1 RS0343 d06ab671-02	CGCGGTGGTGGTACGACATGAAGAGTGAGTAGTAGTGGAGTCCTGGTATGCTGCAGGATATGCTCATAACAATTGGAGGTGTAGGGAGTAAAAGCGCAACTAGGACGGACAA
MO4E4 d06ab671-01 RS0095 Ccdc162__ENSMUST00000099932__31__30__0.5__71.9452__0.93651 RS0584 d06ab671-02	CGCGGTGGTGGTACGACATGAAGAGTGAGTAGTAGTGGAGTCACGGGAACAACGCAAATGCCTGAAAGACTATGGGAGGATTGAGATGAGTTAGCGCAACTAGGACGGACAA
MO4E4 d06ab671-01 RS0175 Ccdc3__ENSMUST00000027988__1970__30__0.43333__66.737__1 RS0095 d06ab671-02	CGCGGTGGTGGTACGACATGATGAAAGGAATGGGTTGTGGTTAGACCTTTTATGAGAACCTGAGCAGTGTGAAGAGTGAGTAGTAGTGGAGTAGCGCAACTAGGACGGACAA
MO4E4 d06ab671-01 RS0237 Ccdc3__ENSMUST00000027988__2340__30__0.53333__72.8939__1 RS0095 d06ab671-02	CGCGGTGGTGGTACGACATGAGGGTTGATTAGTGGTAGAAAAGGGCACAAACTTATCCCCACCCCTACCAAAAGAGTGAGTAGTAGTGGAGTAGCGCAACTAGGACGGACAA
MO4E4 d06ab671-01 RS0343 Ccdc3__ENSMUST00000027988__751__30__0.53333__72.7129__0.95049 RS0095 d06ab671-02	CGCGGTGGTGGTACGACATGATTGGAGGTGTAGGGAGTAAACCACCTTCTGCTGCAGCTTCTTGACATGGTAAGAGTGAGTAGTAGTGGAGTAGCGCAACTAGGACGGACAA
MO4E4 d06ab671-01 RS0237 Ccdc3__ENSMUST00000027988__1177__30__0.53333__71.0702__1 RS0175 d06ab671-02	CGCGGTGGTGGTACGACATGAGGGTTGATTAGTGGTAGAAACCAGGACAGAAAGAGGACATGTGGCACATGATGAAAGGAATGGGTTGTGGTAGCGCAACTAGGACGGACAA
MO4E4 d06ab671-01 RS0175 Ccdc3__ENSMUST00000027988__691__30__0.53333__72.8678__1 RS0343 d06ab671-02	CGCGGTGGTGGTACGACATGATGAAAGGAATGGGTTGTGGTAGGAGCACATGAGCCTGTTGTCTTCCTGGAATTGGAGGTGTAGGGAGTAAAAGCGCAACTAGGACGGACAA
MO4E4 d06ab671-01 RS0343 Ccdc3__ENSMUST00000027988__531__30__0.4__66.5045__1 RS0237 d06ab671-02	CGCGGTGGTGGTACGACATGATTGGAGGTGTAGGGAGTAAATGGCAAGAGATTGTAATTCTCATCCATCCTAGGGTTGATTAGTGGTAGAAAAGCGCAACTAGGACGGACAA
MO4E4 d06ab671-01 RS0095 Ccdc3__ENSMUST00000027988__1892__30__0.43333__68.3483__1 RS0175 d06ab671-02	CGCGGTGGTGGTACGACATGAAGAGTGAGTAGTAGTGGAGTTGGAGGTTGCATAGAAGCTTGGGTTAGAATATGAAAGGAATGGGTTGTGGTAGCGCAACTAGGACGGACAA
MO4E4 d06ab671-01 RS0237 Ccdc3__ENSMUST00000027988__2330__30__0.5__68.2286__1 RS0095 d06ab671-02	CGCGGTGGTGGTACGACATGAGGGTTGATTAGTGGTAGAAACTTATCCCCACCCCTACCAATACTCATGTGAAGAGTGAGTAGTAGTGGAGTAGCGCAACTAGGACGGACAA
MO4E4 d06ab671-01 RS0095 Ccdc3__ENSMUST00000027988__581__30__0.53333__71.7836__0.98057 RS0343 d06ab671-02	CGCGGTGGTGGTACGACATGAAGAGTGAGTAGTAGTGGAGTCTGTTCTCCTGGGTGTCTGGAAAGATGGCAATTGGAGGTGTAGGGAGTAAAAGCGCAACTAGGACGGACAA
MO4E4 d06ab671-01 RS0237 Ccdc3__ENSMUST00000027988__268__30__0.6__74.5855__1 RS0175 d06ab671-02	CGCGGTGGTGGTACGACATGAGGGTTGATTAGTGGTAGAAATGGCATACACGATGGTCTCGGCTAGCTCGGATGAAAGGAATGGGTTGTGGTAGCGCAACTAGGACGGACAA
MO4E4 d06ab671-01 RS0343 Ccdc3__ENSMUST00000027988__1752__30__0.56667__75.772__1 RS0175 d06ab671-02	CGCGGTGGTGGTACGACATGATTGGAGGTGTAGGGAGTAAAAACTCGGAGCCATGGCAAGCTGCGCTAACAATGAAAGGAATGGGTTGTGGTAGCGCAACTAGGACGGACAA
MO4E4 d06ab671-01 RS0237 Ccdc3__ENSMUST00000027988__1147__30__0.5__70.6162__1 RS0343 d06ab671-02	CGCGGTGGTGGTACGACATGAGGGTTGATTAGTGGTAGAAAGGATCTGAAGTCAAATGGCCAGTAAGGCCAATTGGAGGTGTAGGGAGTAAAAGCGCAACTAGGACGGACAA
MO4E4 d06ab671-01 RS0095 Ccdc3__ENSMUST00000027988__621__30__0.46667__69.6068__1 RS0175 d06ab671-02	CGCGGTGGTGGTACGACATGAAGAGTGAGTAGTAGTGGAGTGGAACAGTTAGCAAACTGGAAAAGGCTGGAATGAAAGGAATGGGTTGTGGTAGCGCAACTAGGACGGACAA
MO4E4 d06ab671-01 RS0237 Ccdc3__ENSMUST00000027988__2270__30__0.56667__74.8104__1 RS0095 d06ab671-02	CGCGGTGGTGGTACGACATGAGGGTTGATTAGTGGTAGAAATTCCTGCAAGCAGAAAGGCGGCAGTGTGACAAGAGTGAGTAGTAGTGGAGTAGCGCAACTAGGACGGACAA
MO4E4 d06ab671-01 RS0095 Ccdc3__ENSMUST00000027988__1005__30__0.6__74.7848__1 RS0343 d06ab671-02	CGCGGTGGTGGTACGACATGAAGAGTGAGTAGTAGTGGAGTGTTGTTCTCAGTCAGCCGGCACAGGCAAGGATTGGAGGTGTAGGGAGTAAAAGCGCAACTAGGACGGACAA
MO4E4 d06ab671-01 RS0237 Ccdc3__ENSMUST00000027988__2146__30__0.6__75.3319__1 RS0175 d06ab671-02	CGCGGTGGTGGTACGACATGAGGGTTGATTAGTGGTAGAAATGTGGCACGGCATTAGATCTGGAGGGCCACATGAAAGGAATGGGTTGTGGTAGCGCAACTAGGACGGACAA
MO4E4 d06ab671-01 RS0175 Ccdc3__ENSMUST00000027988__1117__30__0.46667__69.8951__0.95973 RS0343 d06ab671-02	CGCGGTGGTGGTACGACATGATGAAAGGAATGGGTTGTGGTGGACCCAATGGGAAAGAAAGCAAAACCTGAATTGGAGGTGTAGGGAGTAAAAGCGCAACTAGGACGGACAA
MO4E4 d06ab671-01 RS0237 Ccdc3__ENSMUST00000027988__2310__30__0.5__69.0438__1 RS0343 d06ab671-02	CGCGGTGGTGGTACGACATGAGGGTTGATTAGTGGTAGAAATACTCATGTGACAGGAGGGACTTCTCACAGATTGGAGGTGTAGGGAGTAAAAGCGCAACTAGGACGGACAA
MO4E4 d06ab671-01 RS0095 Ccdc3__ENSMUST00000027988__904__30__0.56667__74.428__1 RS0175 d06ab671-02	CGCGGTGGTGGTACGACATGAAGAGTGAGTAGTAGTGGAGTTAATGTGCTGCTGAGCACTGGAGGCCCCTAATGAAAGGAATGGGTTGTGGTAGCGCAACTAGGACGGACAA
MO4E4 d06ab671-01 RS0095 Ccdc3__ENSMUST00000027988__874__30__0.43333__68.5227__1 RS0237 d06ab671-02	CGCGGTGGTGGTACGACATGAAGAGTGAGTAGTAGTGGAGTGCTTCTCATTGAGTTTTTGGTTCACCAGCTAGGGTTGATTAGTGGTAGAAAAGCGCAACTAGGACGGACAA
MO4E4 d06ab671-01 RS0095 Ccdc3__ENSMUST00000027988__651__30__0.56667__73.7993__1 RS0343 d06ab671-02	CGCGGTGGTGGTACGACATGAAGAGTGAGTAGTAGTGGAGTACTCGAGAAAGTCGTCAGCTGCTGCCCTTGATTGGAGGTGTAGGGAGTAAAAGCGCAACTAGGACGGACAA
MO4E4 d06ab671-01 RS0175 Ccdc3__ENSMUST00000027988__2593__30__0.4__66.5367__1 RS0237 d06ab671-02	CGCGGTGGTGGTACGACATGATGAAAGGAATGGGTTGTGGTGAAAAGCAGAACATAAGACATCTTCGGCTTAGGGTTGATTAGTGGTAGAAAAGCGCAACTAGGACGGACAA
MO4E4 d06ab671-01 RS0175 Ccdc3__ENSMUST00000027988__2350__30__0.53333__73.58__0.96949 RS0343 d06ab671-02	CGCGGTGGTGGTACGACATGATGAAAGGAATGGGTTGTGGTTGACCAGCCAAGGGCACAAACTTATCCCCAATTGGAGGTGTAGGGAGTAAAAGCGCAACTAGGACGGACAA
MO4E4 d06ab671-01 RS0343 Ccdc3__ENSMUST00000027988__1419__30__0.4__66.014__1 RS0237 d06ab671-02	CGCGGTGGTGGTACGACATGATTGGAGGTGTAGGGAGTAAACACCATTTCTAAAAACACGAGAAAAGGCAGAGGGTTGATTAGTGGTAGAAAAGCGCAACTAGGACGGACAA
MO4E4 d06ab671-01 RS0175 Ccdc3__ENSMUST00000027988__541__30__0.43333__68.4087__1 RS0095 d06ab671-02	CGCGGTGGTGGTACGACATGATGAAAGGAATGGGTTGTGGTTGACTCCGTGTGGCAAGAGATTGTAATTCTAAGAGTGAGTAGTAGTGGAGTAGCGCAACTAGGACGGACAA
MO4E4 d06ab671-01 RS0095 Ccdc3__ENSMUST00000027988__1547__30__0.6__74.2743__0.97181 RS0237 d06ab671-02	CGCGGTGGTGGTACGACATGAAGAGTGAGTAGTAGTGGAGTTACTAGCTGCCTCAGCTCCTCGCCCAGTTCAGGGTTGATTAGTGGTAGAAAAGCGCAACTAGGACGGACAA
MO4E4 d06ab671-01 RS0343 Ccdc3__ENSMUST00000027988__1341__30__0.56667__73.3296__1 RS0095 d06ab671-02	CGCGGTGGTGGTACGACATGATTGGAGGTGTAGGGAGTAAAGCTGAGCCTCAACACCGACTCCCTTCTGAAAAGAGTGAGTAGTAGTGGAGTAGCGCAACTAGGACGGACAA
MO4E4 d06ab671-01 RS0237 Ccdc3__ENSMUST00000027988__2459__30__0.4__66.263__1 RS0175 d06ab671-02	CGCGGTGGTGGTACGACATGAGGGTTGATTAGTGGTAGAAAAGAAGGCACACCTCTGTAGCATATTATGAAATGAAAGGAATGGGTTGTGGTAGCGCAACTAGGACGGACAA
MO4E4 d06ab671-01 RS0175 Ccdc3__ENSMUST00000027988__1730__30__0.4__66.3746__1 RS0343 d06ab671-02	CGCGGTGGTGGTACGACATGATGAAAGGAATGGGTTGTGGTCGCTAACACAAAGTTAAGACTCCACAAAGTATTGGAGGTGTAGGGAGTAAAAGCGCAACTAGGACGGACAA
MO4E4 d06ab671-01 RS0237 Ccdc3__ENSMUST00000027988__381__30__0.6__74.5162__0.93428 RS0343 d06ab671-02	CGCGGTGGTGGTACGACATGAGGGTTGATTAGTGGTAGAAAGTCACACAGCATCTCCACCTCGGCGGAGTAATTGGAGGTGTAGGGAGTAAAAGCGCAACTAGGACGGACAA
MO4E4 d06ab671-01 RS0095 Ccdc3__ENSMUST00000027988__2611__30__0.4__66.058__0.9986 RS0175 d06ab671-02	CGCGGTGGTGGTACGACATGAAGAGTGAGTAGTAGTGGAGTCACTGCTCATGTTTATTGGAAAAGCAGAACATGAAAGGAATGGGTTGTGGTAGCGCAACTAGGACGGACAA
MO4E4 d06ab671-01 RS0095 Ccdc3__ENSMUST00000027988__278__30__0.6__74.4499__1 RS0237 d06ab671-02	CGCGGTGGTGGTACGACATGAAGAGTGAGTAGTAGTGGAGTGCCAGCACCTTGGCATACACGATGGTCTCGAGGGTTGATTAGTGGTAGAAAAGCGCAACTAGGACGGACAA
MO4E4 d06ab671-01 RS0095 Ccdc3__ENSMUST00000027988__371__30__0.6__74.9106__0.93428 RS0343 d06ab671-02	CGCGGTGGTGGTACGACATGAAGAGTGAGTAGTAGTGGAGTATCTCCACCTCGGCGGAGTAGAAGAGCCCTATTGGAGGTGTAGGGAGTAAAAGCGCAACTAGGACGGACAA
MO4E4 d06ab671-01 RS0175 Ccdc3__ENSMUST00000027988__1832__30__0.5__70.7529__0.93599 RS0237 d06ab671-02	CGCGGTGGTGGTACGACATGATGAAAGGAATGGGTTGTGGTTAGAGCTTATTGAACCCCTTCAGGCAGGGAAGGGTTGATTAGTGGTAGAAAAGCGCAACTAGGACGGACAA
MO4E4 d06ab671-01 RS0343 Ccdc3__ENSMUST00000027988__2044__30__0.43333__66.7149__1 RS0175 d06ab671-02	CGCGGTGGTGGTACGACATGATTGGAGGTGTAGGGAGTAAACCATGGGAAGGATAGTGAAAGCACTCTTATATGAAAGGAATGGGTTGTGGTAGCGCAACTAGGACGGACAA
MO4E4 d06ab671-01 RS0343 Ccdc3__ENSMUST00000027988__661__30__0.56667__72.665__1 RS0237 d06ab671-02	CGCGGTGGTGGTACGACATGATTGGAGGTGTAGGGAGTAAACCTCCCAGTCACTCGAGAAAGTCGTCAGCTAGGGTTGATTAGTGGTAGAAAAGCGCAACTAGGACGGACAA
MO4E4 d06ab671-01 RS0095 Ccdc3__ENSMUST00000027988__350__30__0.6__74.4217__1 RS0175 d06ab671-02	CGCGGTGGTGGTACGACATGAAGAGTGAGTAGTAGTGGAGTAAGAGCCCTCCCTCTCCAGCTTGGTACTGCATGAAAGGAATGGGTTGTGGTAGCGCAACTAGGACGGACAA
MO4E4 d06ab671-01 RS0237 Ccdc3__ENSMUST00000027988__1822__30__0.56667__73.6759__0.78448 RS0095 d06ab671-02	CGCGGTGGTGGTACGACATGAGGGTTGATTAGTGGTAGAAATGAACCCCTTCAGGCAGGGAGCTGTTTCTGAAGAGTGAGTAGTAGTGGAGTAGCGCAACTAGGACGGACAA
MO4E4 d06ab671-01 RS0095 Ccdc3__ENSMUST00000027988__2493__30__0.43333__67.6994__1 RS0343 d06ab671-02	CGCGGTGGTGGTACGACATGAAGAGTGAGTAGTAGTGGAGTCGCTTTAACTTAATGCTCCCAGGGAGAATTATTGGAGGTGTAGGGAGTAAAAGCGCAACTAGGACGGACAA
MO4E4 d06ab671-01 RS0237 Ccdc3__ENSMUST00000027988__1137__30__0.53333__72.542__1 RS0175 d06ab671-02	CGCGGTGGTGGTACGACATGAGGGTTGATTAGTGGTAGAAATCAAATGGCCAGTAAGGCCAGGACCCAATGATGAAAGGAATGGGTTGTGGTAGCGCAACTAGGACGGACAA
MO4E4 d06ab671-01 RS0175 Ccdc3__ENSMUST00000027988__1782__30__0.46667__69.5109__1 RS0343 d06ab671-02	CGCGGTGGTGGTACGACATGATGAAAGGAATGGGTTGTGGTAGTCTCAGTGTGTGCAAGTCAGTGACCTTAATTGGAGGTGTAGGGAGTAAAAGCGCAACTAGGACGGACAA
MO4E4 d06ab671-01 RS0343 Ccdc3__ENSMUST00000027988__1740__30__0.46667__70.2875__1 RS0237 d06ab671-02	CGCGGTGGTGGTACGACATGATTGGAGGTGTAGGGAGTAAATGGCAAGCTGCGCTAACACAAAGTTAAGACAGGGTTGATTAGTGGTAGAAAAGCGCAACTAGGACGGACAA
MO4E4 d06ab671-01 RS0095 Ccdc3__ENSMUST00000027988__591__30__0.5__70.1107__0.96939 RS0175 d06ab671-02	CGCGGTGGTGGTACGACATGAAGAGTGAGTAGTAGTGGAGTAAACATCCTTCTGTTCTCCTGGGTGTCTGGATGAAAGGAATGGGTTGTGGTAGCGCAACTAGGACGGACAA
MO4E4 d06ab671-01 RS0237 Ccdc3__ENSMUST00000027988__2166__30__0.5__70.8165__1 RS0095 d06ab671-02	CGCGGTGGTGGTACGACATGAGGGTTGATTAGTGGTAGAAATCTTTCTATTGGTGGAACAGTGTGGCACGGAAGAGTGAGTAGTAGTGGAGTAGCGCAACTAGGACGGACAA
MO4E4 d06ab671-01 RS0095 Ccdc3__ENSMUST00000027988__2583__30__0.43333__68.2326__1 RS0343 d06ab671-02	CGCGGTGGTGGTACGACATGAAGAGTGAGTAGTAGTGGAGTACATAAGACATCTTCGGCTTCCACAGTTCTATTGGAGGTGTAGGGAGTAAAAGCGCAACTAGGACGGACAA
MO4E4 d06ab671-01 RS0175 Ccdc3__ENSMUST00000027988__817__30__0.56667__71.5553__1 RS0237 d06ab671-02	CGCGGTGGTGGTACGACATGATGAAAGGAATGGGTTGTGGTGCCTCAGAGACCTCTTGACCTTCTTGACCCAGGGTTGATTAGTGGTAGAAAAGCGCAACTAGGACGGACAA
MO4E4 d06ab671-01 RS0343 Ccdc3__ENSMUST00000027988__1902__30__0.5__70.5472__0.86265 RS0175 d06ab671-02	CGCGGTGGTGGTACGACATGATTGGAGGTGTAGGGAGTAAAGTCAGAGGCTTGGAGGTTGCATAGAAGCTTATGAAAGGAATGGGTTGTGGTAGCGCAACTAGGACGGACAA
MO4E4 d06ab671-01 RS0237 Ccdc3__ENSMUST00000027988__329__30__0.56667__72.7633__0.99981 RS0343 d06ab671-02	CGCGGTGGTGGTACGACATGAGGGTTGATTAGTGGTAGAAATGGTACTGCCACGGCAGGTAGTTGTAGAGGATTGGAGGTGTAGGGAGTAAAAGCGCAACTAGGACGGACAA
MO4E4 d06ab671-01 RS0175 Ccdc3__ENSMUST00000027988__496__30__0.46667__67.6557__1 RS0095 d06ab671-02	CGCGGTGGTGGTACGACATGATGAAAGGAATGGGTTGTGGTAGAAGAAATAAGAGTAGTCCTGGACCACCGAAGAGTGAGTAGTAGTGGAGTAGCGCAACTAGGACGGACAA
MO4E4 d06ab671-01 RS0237 Ccdc3__ENSMUST00000027988__571__30__0.46667__69.3728__1 RS0095 d06ab671-02	CGCGGTGGTGGTACGACATGAGGGTTGATTAGTGGTAGAAAGGGTGTCTGGAAAGATGGCATCTTGGAAATAAGAGTGAGTAGTAGTGGAGTAGCGCAACTAGGACGGACAA
MO4E4 d06ab671-01 RS0095 Ccdc3__ENSMUST00000027988__1719__30__0.4__66.4762__1 RS0343 d06ab671-02	CGCGGTGGTGGTACGACATGAAGAGTGAGTAGTAGTGGAGTAGTTAAGACTCCACAAAGTTAGGTTGAGCTATTGGAGGTGTAGGGAGTAAAAGCGCAACTAGGACGGACAA
MO4E4 d06ab671-01 RS0237 Ccdc3__ENSMUST00000027988__1015__30__0.6__75.8312__1 RS0175 d06ab671-02	CGCGGTGGTGGTACGACATGAGGGTTGATTAGTGGTAGAAAAGAGCTTGCGGTTGTTCTCAGTCAGCCGGCATGAAAGGAATGGGTTGTGGTAGCGCAACTAGGACGGACAA
MO4E4 d06ab671-01 RS0175 Ccdc3__ENSMUST00000027988__1237__30__0.5__69.255__1 RS0343 d06ab671-02	CGCGGTGGTGGTACGACATGATGAAAGGAATGGGTTGTGGTGAGGCTGAGGGCCAGACTCAAGATACTATTATTGGAGGTGTAGGGAGTAAAAGCGCAACTAGGACGGACAA
MO4E4 d06ab671-01 RS0343 Ccdc3__ENSMUST00000027988__446__30__0.6__74.1788__1 RS0237 d06ab671-02	CGCGGTGGTGGTACGACATGATTGGAGGTGTAGGGAGTAAATAGCCCAGACCAGTAAGGTTGAGCCGGGAGAGGGTTGATTAGTGGTAGAAAAGCGCAACTAGGACGGACAA
MO4E4 d06ab671-01 RS0175 Ccdc3__ENSMUST00000027988__2176__30__0.43333__66.3738__1 RS0095 d06ab671-02	CGCGGTGGTGGTACGACATGATGAAAGGAATGGGTTGTGGTGCTGAAGGATTCTTTCTATTGGTGGAACAGAAGAGTGAGTAGTAGTGGAGTAGCGCAACTAGGACGGACAA
MO4E4 d06ab671-01 RS0237 Ccdc3__ENSMUST00000027988__1842__30__0.46667__68.0208__1 RS0095 d06ab671-02	CGCGGTGGTGGTACGACATGAGGGTTGATTAGTGGTAGAAAGACCCTAGCATAGAGCTTATTGAACCCCTTAAGAGTGAGTAGTAGTGGAGTAGCGCAACTAGGACGGACAA
MO4E4 d06ab671-01 RS0343 Ccdc3__ENSMUST00000027988__1912__30__0.56667__74.1191__0.86265 RS0095 d06ab671-02	CGCGGTGGTGGTACGACATGATTGGAGGTGTAGGGAGTAAATGTGTGTTGGGTCAGAGGCTTGGAGGTTGCAAGAGTGAGTAGTAGTGGAGTAGCGCAACTAGGACGGACAA
MO4E4 d06ab671-01 RS0237 Ccdc3__ENSMUST00000027988__1331__30__0.46667__69.5937__1 RS0175 d06ab671-02	CGCGGTGGTGGTACGACATGAGGGTTGATTAGTGGTAGAAAAACACCGACTCCCTTCTGAAACAAGAGAGTATGAAAGGAATGGGTTGTGGTAGCGCAACTAGGACGGACAA
MO4E4 d06ab671-01 RS0343 Ccdc3__ENSMUST00000027988__1960__30__0.5__70.855__0.79494 RS0175 d06ab671-02	CGCGGTGGTGGTACGACATGATTGGAGGTGTAGGGAGTAAAATGAGAACCTGAGCAGTGTGTGTGTGTGTGATGAAAGGAATGGGTTGTGGTAGCGCAACTAGGACGGACAA
MO4E4 d06ab671-01 RS0237 Ccdc3__ENSMUST00000027988__914__30__0.56667__73.1799__1 RS0343 d06ab671-02	CGCGGTGGTGGTACGACATGAGGGTTGATTAGTGGTAGAAACCCAGAGCGTTAATGTGCTGCTGAGCACTGATTGGAGGTGTAGGGAGTAAAAGCGCAACTAGGACGGACAA
MO4E4 d06ab671-01 RS0095 Ccdc3__ENSMUST00000027988__2290__30__0.56667__72.1189__1 RS0175 d06ab671-02	CGCGGTGGTGGTACGACATGAAGAGTGAGTAGTAGTGGAGTCTTCTCACAGAGGCCTGGACTTCCTGCAAGATGAAAGGAATGGGTTGTGGTAGCGCAACTAGGACGGACAA
MO4E4 d06ab671-01 RS0237 Ccdc3__ENSMUST00000027988__1107__30__0.4__66.049__0.95973 RS0095 d06ab671-02	CGCGGTGGTGGTACGACATGAGGGTTGATTAGTGGTAGAAAGGAAAGAAAGCAAAACCTGACAATTTACCCAAGAGTGAGTAGTAGTGGAGTAGCGCAACTAGGACGGACAA
MO4E4 d06ab671-01 RS0095 Ccdc3__ENSMUST00000027988__1247__30__0.56667__71.87__1 RS0343 d06ab671-02	CGCGGTGGTGGTACGACATGAAGAGTGAGTAGTAGTGGAGTGAACTCTCTAGAGGCTGAGGGCCAGACTCAATTGGAGGTGTAGGGAGTAAAAGCGCAACTAGGACGGACAA
MO4E4 d06ab671-01 RS0175 Ccdc3__ENSMUST00000027988__631__30__0.53333__72.7615__1 RS0237 d06ab671-02	CGCGGTGGTGGTACGACATGATGAAAGGAATGGGTTGTGGTGCTGCCCTTGGGAACAGTTAGCAAACTGGAAGGGTTGATTAGTGGTAGAAAAGCGCAACTAGGACGGACAA
MO4E4 d06ab671-01 RS0175 Ccdc3__ENSMUST00000027988__551__30__0.46667__70.234__1 RS0343 d06ab671-02	CGCGGTGGTGGTACGACATGATGAAAGGAATGGGTTGTGGTTCTTGGAAATTGACTCCGTGTGGCAAGAGAATTGGAGGTGTAGGGAGTAAAAGCGCAACTAGGACGGACAA
MO4E4 d06ab671-01 RS0343 Ccdc3__ENSMUST00000027988__1267__30__0.53333__71.9809__1 RS0237 d06ab671-02	CGCGGTGGTGGTACGACATGATTGGAGGTGTAGGGAGTAAAATGTTCTCCCCCCAGCGAAGGAACTCTCTAAGGGTTGATTAGTGGTAGAAAAGCGCAACTAGGACGGACAA
MO4E4 d06ab671-01 RS0175 Ccdc3__ENSMUST00000027988__2320__30__0.53333__70.523__1 RS0095 d06ab671-02	CGCGGTGGTGGTACGACATGATGAAAGGAATGGGTTGTGGTCCCCTACCAATACTCATGTGACAGGAGGGAAAGAGTGAGTAGTAGTGGAGTAGCGCAACTAGGACGGACAA
MO4E4 d06ab671-01 RS0237 Ccdc3__ENSMUST00000027988__1525__30__0.43333__66.8339__1 RS0095 d06ab671-02	CGCGGTGGTGGTACGACATGAGGGTTGATTAGTGGTAGAAACCCAGTTCCCTTACCTGTAATGAACTCATTAAGAGTGAGTAGTAGTGGAGTAGCGCAACTAGGACGGACAA
MO4E4 d06ab671-01 RS0095 Ccdc3__ENSMUST00000027988__1468__30__0.6__74.886__1 RS0343 d06ab671-02	CGCGGTGGTGGTACGACATGAAGAGTGAGTAGTAGTGGAGTGAAATGGTGACTGAAGCACGGGTGGGTGCCATTGGAGGTGTAGGGAGTAAAAGCGCAACTAGGACGGACAA
MO4E4 d06ab671-01 RS0237 Ccdc3__ENSMUST00000027988__398__30__0.6__75.4352__1 RS0175 d06ab671-02	CGCGGTGGTGGTACGACATGAGGGTTGATTAGTGGTAGAAAATACTGCCCCACGCCTGGTCACACAGCATCATGAAAGGAATGGGTTGTGGTAGCGCAACTAGGACGGACAA
MO4E4 d06ab671-01 RS0175 Ccdc3__ENSMUST00000027988__894__30__0.56667__72.9762__1 RS0343 d06ab671-02	CGCGGTGGTGGTACGACATGATGAAAGGAATGGGTTGTGGTCTGAGCACTGGAGGCCCCTAGCTTCTCATTATTGGAGGTGTAGGGAGTAAAAGCGCAACTAGGACGGACAA
MO4E4 d06ab671-01 RS0237 Ccdc3__ENSMUST00000027988__2250__30__0.4__66.0522__1 RS0343 d06ab671-02	CGCGGTGGTGGTACGACATGAGGGTTGATTAGTGGTAGAAAGCAGTGTGACAGTAATGACCACTTTTATCAATTGGAGGTGTAGGGAGTAAAAGCGCAACTAGGACGGACAA
MO4E4 d06ab671-01 RS0095 Ccdc3__ENSMUST00000027988__2513__30__0.46667__69.6573__1 RS0175 d06ab671-02	CGCGGTGGTGGTACGACATGAAGAGTGAGTAGTAGTGGAGTCCCTTGGGAGGTAACAAAAGCGCTTTAACTATGAAAGGAATGGGTTGTGGTAGCGCAACTAGGACGGACAA
MO4E4 d06ab671-01 RS0237 Ccdc3__ENSMUST00000027988__1589__30__0.4__66.0475__1 RS0095 d06ab671-02	CGCGGTGGTGGTACGACATGAGGGTTGATTAGTGGTAGAAAGGAGCTGGGGTTGGAAAACAGATATAATTTAAGAGTGAGTAGTAGTGGAGTAGCGCAACTAGGACGGACAA
MO4E4 d06ab671-01 RS0343 Ccdc3__ENSMUST00000027988__1197__30__0.5__71.7226__1 RS0095 d06ab671-02	CGCGGTGGTGGTACGACATGATTGGAGGTGTAGGGAGTAAATTTAAGGCTCTTGTGTGGCACCAGGACAGAAAGAGTGAGTAGTAGTGGAGTAGCGCAACTAGGACGGACAA
MO4E4 d06ab671-01 RS0175 Ccdc3__ENSMUST00000027988__807__30__0.6__73.1381__1 RS0237 d06ab671-02	CGCGGTGGTGGTACGACATGATGAAAGGAATGGGTTGTGGTCCTCTTGACCTTCTTGACCCGCTCTCGGAGAGGGTTGATTAGTGGTAGAAAAGCGCAACTAGGACGGACAA
MO4E4 d06ab671-01 RS0175 Ccdc3__ENSMUST00000027988__1092__30__0.43333__66.1595__1 RS0343 d06ab671-02	CGCGGTGGTGGTACGACATGATGAAAGGAATGGGTTGTGGTCCTGACAATTTACCCAGTTAGACTCTACCAATTGGAGGTGTAGGGAGTAAAAGCGCAACTAGGACGGACAA
MO4E4 d06ab671-01 RS0343 Ccdc3__ENSMUST00000027988__2134__30__0.53333__72.0469__1 RS0237 d06ab671-02	CGCGGTGGTGGTACGACATGATTGGAGGTGTAGGGAGTAAATTAGATCTGGAGGGCCACCATTAGAGGCGAAGGGTTGATTAGTGGTAGAAAAGCGCAACTAGGACGGACAA
MO4E4 d06ab671-01 RS0175 Ccdc3__ENSMUST00000027988__2563__30__0.56667__71.4571__1 RS0095 d06ab671-02	CGCGGTGGTGGTACGACATGATGAAAGGAATGGGTTGTGGTCCACAGTTCTCCGAGTCCTGACTCCATCACAAGAGTGAGTAGTAGTGGAGTAGCGCAACTAGGACGGACAA
MO4E4 d06ab671-01 RS0237 Ccdc3__ENSMUST00000027988__854__30__0.6__75.5764__1 RS0095 d06ab671-02	CGCGGTGGTGGTACGACATGAGGGTTGATTAGTGGTAGAAATTCACCAGCTCCAGGTGGCGGCTGTTCTTCAAGAGTGAGTAGTAGTGGAGTAGCGCAACTAGGACGGACAA
MO4E4 d06ab671-01 RS0095 Ccdc3__ENSMUST00000027988__2260__30__0.53333__71.3649__1 RS0343 d06ab671-02	CGCGGTGGTGGTACGACATGAAGAGTGAGTAGTAGTGGAGTCAGAAAGGCGGCAGTGTGACAGTAATGACCATTGGAGGTGTAGGGAGTAAAAGCGCAACTAGGACGGACAA
MO4E4 d06ab671-01 RS0237 Ccdc3__ENSMUST00000027988__701__30__0.56667__74.0763__1 RS0175 d06ab671-02	CGCGGTGGTGGTACGACATGAGGGTTGATTAGTGGTAGAAATTCTGCACCGAGGAGCACATGAGCCTGTTGATGAAAGGAATGGGTTGTGGTAGCGCAACTAGGACGGACAA
MO4E4 d06ab671-01 RS0343 Ccdc3__ENSMUST00000027988__2370__30__0.56667__74.7376__1 RS0175 d06ab671-02	CGCGGTGGTGGTACGACATGATTGGAGGTGTAGGGAGTAAAAGTTCCTTCCCATCATGCCCTGACCAGCCAATGAAAGGAATGGGTTGTGGTAGCGCAACTAGGACGGACAA
MO4E4 d06ab671-01 RS0343 Ccdc3__ENSMUST00000027988__2104__30__0.46667__70.0887__1 RS0237 d06ab671-02	CGCGGTGGTGGTACGACATGATTGGAGGTGTAGGGAGTAAATGAACCAGCAGCCACTCCATTGACTTCTTAAGGGTTGATTAGTGGTAGAAAAGCGCAACTAGGACGGACAA
MO4E4 d06ab671-01 RS0175 Ccdc3__ENSMUST00000027988__1081__30__0.43333__67.4265__1 RS0095 d06ab671-02	CGCGGTGGTGGTACGACATGATGAAAGGAATGGGTTGTGGTACCCAGTTAGACTCTACCAAATGCCAAATGAAGAGTGAGTAGTAGTGGAGTAGCGCAACTAGGACGGACAA
MO4E4 d06ab671-01 RS0237 Ccdc3__ENSMUST00000027988__1478__30__0.5__71.2348__1 RS0095 d06ab671-02	CGCGGTGGTGGTACGACATGAGGGTTGATTAGTGGTAGAAAAGCTTTGGGAGAAATGGTGACTGAAGCACGAAGAGTGAGTAGTAGTGGAGTAGCGCAACTAGGACGGACAA
MO4E4 d06ab671-01 RS0343 Ccdc3__ENSMUST00000027988__2124__30__0.56667__74.8591__1 RS0095 d06ab671-02	CGCGGTGGTGGTACGACATGATTGGAGGTGTAGGGAGTAAAAGGGCCACCATTAGAGGCGATGAACCAGCAAAGAGTGAGTAGTAGTGGAGTAGCGCAACTAGGACGGACAA
MO4E4 d06ab671-01 RS0237 Ccdc3__ENSMUST00000027988__1882__30__0.43333__67.7565__1 RS0175 d06ab671-02	CGCGGTGGTGGTACGACATGAGGGTTGATTAGTGGTAGAAAATAGAAGCTTGGGTTAGAATCCCTGGACAAATGAAAGGAATGGGTTGTGGTAGCGCAACTAGGACGGACAA
MO4E4 d06ab671-01 RS0343 Ccdc3__ENSMUST00000027988__2094__30__0.4__66.0438__1 RS0175 d06ab671-02	CGCGGTGGTGGTACGACATGATTGGAGGTGTAGGGAGTAAAGCCACTCCATTGACTTCTTAGTAACACAAAATGAAAGGAATGGGTTGTGGTAGCGCAACTAGGACGGACAA
MO4E4 d06ab671-01 RS0343 Ccdc3__ENSMUST00000027988__1862__30__0.6__75.1145__0.97254 RS0237 d06ab671-02	CGCGGTGGTGGTACGACATGATTGGAGGTGTAGGGAGTAAACCCTGGACAAAGCCCTTTGGGACCCTAGCAAGGGTTGATTAGTGGTAGAAAAGCGCAACTAGGACGGACAA
MO4E4 d06ab671-01 RS0095 Ccdc3__ENSMUST00000027988__1557__30__0.46667__68.337__1 RS0175 d06ab671-02	CGCGGTGGTGGTACGACATGAAGAGTGAGTAGTAGTGGAGTCTTTACCAATTACTAGCTGCCTCAGCTCCTATGAAAGGAATGGGTTGTGGTAGCGCAACTAGGACGGACAA
MO4E4 d06ab671-01 RS0095 Ccdc3__ENSMUST00000027988__2631__30__0.46667__71.3406__1 RS0237 d06ab671-02	CGCGGTGGTGGTACGACATGAAGAGTGAGTAGTAGTGGAGTTTTTCCACAGCCATTGGAAGCACTGCTCATAGGGTTGATTAGTGGTAGAAAAGCGCAACTAGGACGGACAA
MO4E4 d06ab671-01 RS0255 Ccdc80__ENSMUST00000061050__2452__30__0.53333__70.8273__1 RS0332 d06ab671-02	CGCGGTGGTGGTACGACATGAAGGTTAGGTTGAGAATAGGACTCGCTGATGAGATGTTGGTCCACCAAGTCAGGGAGAATGAGGTGTAATGTAGCGCAACTAGGACGGACAA
MO4E4 d06ab671-01 RS0255 Ccdc80__ENSMUST00000061050__418__30__0.6__75.8066__1 RS0343 d06ab671-02	CGCGGTGGTGGTACGACATGAAGGTTAGGTTGAGAATAGGATGAGCCACACACCAGCCACATGGCCAAGAGATTGGAGGTGTAGGGAGTAAAAGCGCAACTAGGACGGACAA
MO4E4 d06ab671-01 RS0548 Ccdc80__ENSMUST00000061050__2001__30__0.43333__68.1602__0.99752 RS0255 d06ab671-02	CGCGGTGGTGGTACGACATGAGAGGGTTTGTAAGGTGAATATTCTCCTTCTCAGGTTTCTCGAGCTTTTCAAAGGTTAGGTTGAGAATAGGAAGCGCAACTAGGACGGACAA
MO4E4 d06ab671-01 RS0332 Ccdc80__ENSMUST00000061050__1235__30__0.6__73.1846__1 RS0343 d06ab671-02	CGCGGTGGTGGTACGACATGAGGGAGAATGAGGTGTAATGTCTTCCTGGACTACATGGCCCTCTATGCCCGATTGGAGGTGTAGGGAGTAAAAGCGCAACTAGGACGGACAA
MO4E4 d06ab671-01 RS0332 Ccdc80__ENSMUST00000061050__3110__30__0.56667__72.7895__1 RS0548 d06ab671-02	CGCGGTGGTGGTACGACATGAGGGAGAATGAGGTGTAATGTCTGCATACTCATCTTCTGGGCAGCGCATCCAGAGGGTTTGTAAGGTGAATAAGCGCAACTAGGACGGACAA
MO4E4 d06ab671-01 RS0548 Ccdc80__ENSMUST00000061050__1971__30__0.5__71.4278__1 RS0343 d06ab671-02	CGCGGTGGTGGTACGACATGAGAGGGTTTGTAAGGTGAATAAGCTTTTTCGACTCCTTGGCATTCTGCGAGATTGGAGGTGTAGGGAGTAAAAGCGCAACTAGGACGGACAA
MO4E4 d06ab671-01 RS0255 Ccdc80__ENSMUST00000061050__2279__30__0.5__69.8676__0.99227 RS0332 d06ab671-02	CGCGGTGGTGGTACGACATGAAGGTTAGGTTGAGAATAGGACCCGCTGCTGCACATACATATTGTTCTCAGAGGGAGAATGAGGTGTAATGTAGCGCAACTAGGACGGACAA
MO4E4 d06ab671-01 RS0343 Ccdc80__ENSMUST00000061050__1058__30__0.43333__68.7981__1 RS0255 d06ab671-02	CGCGGTGGTGGTACGACATGATTGGAGGTGTAGGGAGTAAATGCTAAACTTGCCCTTCTCCAGTTTCAAGAAAGGTTAGGTTGAGAATAGGAAGCGCAACTAGGACGGACAA
MO4E4 d06ab671-01 RS0255 Ccdc80__ENSMUST00000061050__2169__30__0.56667__74.3088__1 RS0548 d06ab671-02	CGCGGTGGTGGTACGACATGAAGGTTAGGTTGAGAATAGGAGGAGCGAGATGTTTTGCGGTGGGCTTCTGAAGAGGGTTTGTAAGGTGAATAAGCGCAACTAGGACGGACAA
MO4E4 d06ab671-01 RS0343 Ccdc80__ENSMUST00000061050__2068__30__0.43333__68.478__1 RS0332 d06ab671-02	CGCGGTGGTGGTACGACATGATTGGAGGTGTAGGGAGTAAAAGCTTTCTTCGCTTGCTTTTCACTCTTGAGAGGGAGAATGAGGTGTAATGTAGCGCAACTAGGACGGACAA
MO4E4 d06ab671-01 RS0548 Ccdc80__ENSMUST00000061050__2249__30__0.56667__71.2242__1 RS0332 d06ab671-02	CGCGGTGGTGGTACGACATGAGAGGGTTTGTAAGGTGAATACCTTGGGAGTGGTGATCAGGAGGAGTCTTCAGGGAGAATGAGGTGTAATGTAGCGCAACTAGGACGGACAA
MO4E4 d06ab671-01 RS0548 Ccdc80__ENSMUST00000061050__2159__30__0.5__71.5055__1 RS0343 d06ab671-02	CGCGGTGGTGGTACGACATGAGAGGGTTTGTAAGGTGAATAGTTTTGCGGTGGGCTTCTGATTGTCATCCTATTGGAGGTGTAGGGAGTAAAAGCGCAACTAGGACGGACAA
MO4E4 d06ab671-01 RS0332 Ccdc80__ENSMUST00000061050__998__30__0.6__74.7176__0.99312 RS0255 d06ab671-02	CGCGGTGGTGGTACGACATGAGGGAGAATGAGGTGTAATGTCCAGAGGCTGCTCCAGGATCTGCCCTTCATAAGGTTAGGTTGAGAATAGGAAGCGCAACTAGGACGGACAA
MO4E4 d06ab671-01 RS0343 Ccdc80__ENSMUST00000061050__3179__30__0.46667__68.3011__1 RS0255 d06ab671-02	CGCGGTGGTGGTACGACATGATTGGAGGTGTAGGGAGTAAATTTCATGATGACGGTAGTCATCCTGGTAGCAAGGTTAGGTTGAGAATAGGAAGCGCAACTAGGACGGACAA
MO4E4 d06ab671-01 RS0548 Ccdc80__ENSMUST00000061050__2495__30__0.43333__66.8811__1 RS0255 d06ab671-02	CGCGGTGGTGGTACGACATGAGAGGGTTTGTAAGGTGAATACCATGAAGAAGTCATCGTAGGTCATTCCATAAGGTTAGGTTGAGAATAGGAAGCGCAACTAGGACGGACAA
MO4E4 d06ab671-01 RS0343 Ccdc80__ENSMUST00000061050__1145__30__0.43333__67.2941__1 RS0332 d06ab671-02	CGCGGTGGTGGTACGACATGATTGGAGGTGTAGGGAGTAAACTTGATCAATGACCTCATACATGGCTTCCAAGGGAGAATGAGGTGTAATGTAGCGCAACTAGGACGGACAA
MO4E4 d06ab671-01 RS0548 Ccdc80__ENSMUST00000061050__3169__30__0.53333__71.5791__1 RS0332 d06ab671-02	CGCGGTGGTGGTACGACATGAGAGGGTTTGTAAGGTGAATAACGGTAGTCATCCTGGTAGCCATCCTGGTAAGGGAGAATGAGGTGTAATGTAGCGCAACTAGGACGGACAA
MO4E4 d06ab671-01 RS0343 Ccdc80__ENSMUST00000061050__2432__30__0.53333__72.497__1 RS0548 d06ab671-02	CGCGGTGGTGGTACGACATGATTGGAGGTGTAGGGAGTAAACCACCAAGTCATCATCATCCACCACACGCAAGAGGGTTTGTAAGGTGAATAAGCGCAACTAGGACGGACAA
MO4E4 d06ab671-01 RS0255 Ccdc80__ENSMUST00000061050__2402__30__0.4__66.0607__1 RS0332 d06ab671-02	CGCGGTGGTGGTACGACATGAAGGTTAGGTTGAGAATAGGATGGGTTTCTCATTATCTAGCTGGAAGTGATAGGGAGAATGAGGTGTAATGTAGCGCAACTAGGACGGACAA
MO4E4 d06ab671-01 RS0343 Ccdc80__ENSMUST00000061050__2239__30__0.53333__70.6658__1 RS0255 d06ab671-02	CGCGGTGGTGGTACGACATGATTGGAGGTGTAGGGAGTAAAGGTGATCAGGAGGAGTCTTCGTTTGCCTTCAAGGTTAGGTTGAGAATAGGAAGCGCAACTAGGACGGACAA
MO4E4 d06ab671-01 RS0255 Ccdc80__ENSMUST00000061050__3149__30__0.43333__66.1383__1 RS0548 d06ab671-02	CGCGGTGGTGGTACGACATGAAGGTTAGGTTGAGAATAGGACATCCTGGTATCCTTGGTGATAACTATGGTAGAGGGTTTGTAAGGTGAATAAGCGCAACTAGGACGGACAA
MO4E4 d06ab671-01 RS0343 Ccdc80__ENSMUST00000061050__1465__30__0.53333__72.8861__1 RS0332 d06ab671-02	CGCGGTGGTGGTACGACATGATTGGAGGTGTAGGGAGTAAATCTTGCGGCTATTGTCACTACCCGGGATGTAGGGAGAATGAGGTGTAATGTAGCGCAACTAGGACGGACAA
MO4E4 d06ab671-01 RS0548 Ccdc80__ENSMUST00000061050__555__30__0.53333__71.4002__1 RS0332 d06ab671-02	CGCGGTGGTGGTACGACATGAGAGGGTTTGTAAGGTGAATATCCTGGGTGGATTTCTCAACTCCACCAGACAGGGAGAATGAGGTGTAATGTAGCGCAACTAGGACGGACAA
MO4E4 d06ab671-01 RS0548 Ccdc80__ENSMUST00000061050__2309__30__0.43333__66.955__1 RS0343 d06ab671-02	CGCGGTGGTGGTACGACATGAGAGGGTTTGTAAGGTGAATACCATCTTGCAGAAGCTCTCCAGATATTCATATTGGAGGTGTAGGGAGTAAAAGCGCAACTAGGACGGACAA
MO4E4 d06ab671-01 RS0255 Ccdc80__ENSMUST00000061050__2299__30__0.53333__70.6249__1 RS0332 d06ab671-02	CGCGGTGGTGGTACGACATGAAGGTTAGGTTGAGAATAGGAGAAGCTCTCCAGATATTCATCCCGCTGCTGAGGGAGAATGAGGTGTAATGTAGCGCAACTAGGACGGACAA
MO4E4 d06ab671-01 RS0255 Ccdc80__ENSMUST00000061050__2906__30__0.56667__73.1732__1 RS0343 d06ab671-02	CGCGGTGGTGGTACGACATGAAGGTTAGGTTGAGAATAGGACTTTGACCAAGTGGGCTGGCACATCTTCCCATTGGAGGTGTAGGGAGTAAAAGCGCAACTAGGACGGACAA
MO4E4 d06ab671-01 RS0255 Ccdc80__ENSMUST00000061050__3100__30__0.6__74.9712__1 RS0548 d06ab671-02	CGCGGTGGTGGTACGACATGAAGGTTAGGTTGAGAATAGGAATCTTCTGGGCAGCGCATCCCCAGAGACTGAGAGGGTTTGTAAGGTGAATAAGCGCAACTAGGACGGACAA
MO4E4 d06ab671-01 RS0343 Ccdc80__ENSMUST00000061050__2945__30__0.4__66.1383__1 RS0332 d06ab671-02	CGCGGTGGTGGTACGACATGATTGGAGGTGTAGGGAGTAAAAGAAGTACTCTGGGCTCACTTGAAAATAGTAGGGAGAATGAGGTGTAATGTAGCGCAACTAGGACGGACAA
MO4E4 d06ab671-01 RS0548 Ccdc80__ENSMUST00000061050__2743__30__0.43333__67.4479__1 RS0332 d06ab671-02	CGCGGTGGTGGTACGACATGAGAGGGTTTGTAAGGTGAATACTGTTGTGAATAGGCCCAGTCTTCATCATTAGGGAGAATGAGGTGTAATGTAGCGCAACTAGGACGGACAA
MO4E4 d06ab671-01 RS0548 Ccdc80__ENSMUST00000061050__2269__30__0.43333__67.0524__0.99227 RS0343 d06ab671-02	CGCGGTGGTGGTACGACATGAGAGGGTTTGTAAGGTGAATACACATACATATTGTTCTCAGCCTTGGGAGTATTGGAGGTGTAGGGAGTAAAAGCGCAACTAGGACGGACAA
MO4E4 d06ab671-01 RS0332 Ccdc80__ENSMUST00000061050__2817__30__0.4__66.3475__1 RS0255 d06ab671-02	CGCGGTGGTGGTACGACATGAGGGAGAATGAGGTGTAATGTCCAACACCCAAAAGCTTCAGAATGGTTATAAAGGTTAGGTTGAGAATAGGAAGCGCAACTAGGACGGACAA
MO4E4 d06ab671-01 RS0255 Ccdc80__ENSMUST00000061050__1820__30__0.6__75.0792__1 RS0343 d06ab671-02	CGCGGTGGTGGTACGACATGAAGGTTAGGTTGAGAATAGGACTGGCTTGTGAGGACCTGGCACCGCATTTGATTGGAGGTGTAGGGAGTAAAAGCGCAACTAGGACGGACAA
MO4E4 d06ab671-01 RS0255 Ccdc80__ENSMUST00000061050__1175__30__0.56667__72.6218__1 RS0548 d06ab671-02	CGCGGTGGTGGTACGACATGAAGGTTAGGTTGAGAATAGGAGCCTGATTTTCTCGATCCTGCGGATGGGACAGAGGGTTTGTAAGGTGAATAAGCGCAACTAGGACGGACAA
MO4E4 d06ab671-01 RS0332 Ccdc80__ENSMUST00000061050__1961__30__0.53333__73.3032__1 RS0343 d06ab671-02	CGCGGTGGTGGTACGACATGAGGGAGAATGAGGTGTAATGTACTCCTTGGCATTCTGCGAGGGAACGCTATATTGGAGGTGTAGGGAGTAAAAGCGCAACTAGGACGGACAA
MO4E4 d06ab671-01 RS0548 Ccdc80__ENSMUST00000061050__1902__30__0.56667__72.8856__0.99117 RS0332 d06ab671-02	CGCGGTGGTGGTACGACATGAGAGGGTTTGTAAGGTGAATAGAGGTGGGCTGGCTGAGGTCATACTTGTCTAGGGAGAATGAGGTGTAATGTAGCGCAACTAGGACGGACAA
MO4E4 d06ab671-01 RS0548 Ccdc80__ENSMUST00000061050__746__30__0.53333__72.3363__1 RS0343 d06ab671-02	CGCGGTGGTGGTACGACATGAGAGGGTTTGTAAGGTGAATAGCAACATTCTTGTCCGAGCAGAAGACCCCTATTGGAGGTGTAGGGAGTAAAAGCGCAACTAGGACGGACAA
MO4E4 d06ab671-01 RS0255 Ccdc80__ENSMUST00000061050__2016__30__0.4__66.5162__0.79111 RS0332 d06ab671-02	CGCGGTGGTGGTACGACATGAAGGTTAGGTTGAGAATAGGATTCCCTTTTTTCTTCTTCTCCTTCTCAGGTAGGGAGAATGAGGTGTAATGTAGCGCAACTAGGACGGACAA
MO4E4 d06ab671-01 RS0255 Ccdc80__ENSMUST00000061050__657__30__0.56667__72.6868__1 RS0343 d06ab671-02	CGCGGTGGTGGTACGACATGAAGGTTAGGTTGAGAATAGGAGGAACTCCATTGATACCTGAGGGGGGTGGTATTGGAGGTGTAGGGAGTAAAAGCGCAACTAGGACGGACAA
MO4E4 d06ab671-01 RS0548 Ccdc80__ENSMUST00000061050__1810__30__0.6__75.5788__1 RS0255 d06ab671-02	CGCGGTGGTGGTACGACATGAGAGGGTTTGTAAGGTGAATAAGGACCTGGCACCGCATTTGGGTCCTGATGAAGGTTAGGTTGAGAATAGGAAGCGCAACTAGGACGGACAA
MO4E4 d06ab671-01 RS0332 Ccdc80__ENSMUST00000061050__2643__30__0.56667__74.14__1 RS0343 d06ab671-02	CGCGGTGGTGGTACGACATGAGGGAGAATGAGGTGTAATGTTTGTCCTCCTTGCAGGCAATGCCCTCCTTCATTGGAGGTGTAGGGAGTAAAAGCGCAACTAGGACGGACAA
MO4E4 d06ab671-01 RS0548 Ccdc80__ENSMUST00000061050__635__30__0.6__73.3021__1 RS0332 d06ab671-02	CGCGGTGGTGGTACGACATGAGAGGGTTTGTAAGGTGAATAGGGGTGGTCTCATGGTCGGGTGAGCTAATCAGGGAGAATGAGGTGTAATGTAGCGCAACTAGGACGGACAA
MO4E4 d06ab671-01 RS0343 Ccdc80__ENSMUST00000061050__736__30__0.6__74.0339__1 RS0548 d06ab671-02	CGCGGTGGTGGTACGACATGATTGGAGGTGTAGGGAGTAAATGTCCGAGCAGAAGACCCCTCATCTCGGACAGAGGGTTTGTAAGGTGAATAAGCGCAACTAGGACGGACAA
MO4E4 d06ab671-01 RS0332 Ccdc80__ENSMUST00000061050__1125__30__0.6__74.4858__1 RS0255 d06ab671-02	CGCGGTGGTGGTACGACATGAGGGAGAATGAGGTGTAATGTATGGCTTCCAGCCTGACCGGGTAAGGGTAGAAGGTTAGGTTGAGAATAGGAAGCGCAACTAGGACGGACAA
MO4E4 d06ab671-01 RS0343 Ccdc80__ENSMUST00000061050__895__30__0.53333__72.1559__1 RS0255 d06ab671-02	CGCGGTGGTGGTACGACATGATTGGAGGTGTAGGGAGTAAATGCCAGCTCACAATACACGTCGTCCTTCAGAAGGTTAGGTTGAGAATAGGAAGCGCAACTAGGACGGACAA
MO4E4 d06ab671-01 RS0548 Ccdc80__ENSMUST00000061050__2462__30__0.53333__71.7772__1 RS0255 d06ab671-02	CGCGGTGGTGGTACGACATGAGAGGGTTTGTAAGGTGAATACCTTCCTCAGCTCGCTGATGAGATGTTGGTAAGGTTAGGTTGAGAATAGGAAGCGCAACTAGGACGGACAA
MO4E4 d06ab671-01 RS0343 Ccdc80__ENSMUST00000061050__1185__30__0.46667__69.1139__1 RS0332 d06ab671-02	CGCGGTGGTGGTACGACATGATTGGAGGTGTAGGGAGTAAAAAACCCTTCTGCCTGATTTTCTCGATCCTGAGGGAGAATGAGGTGTAATGTAGCGCAACTAGGACGGACAA
MO4E4 d06ab671-01 RS0548 Ccdc80__ENSMUST00000061050__535__30__0.6__75.0664__1 RS0332 d06ab671-02	CGCGGTGGTGGTACGACATGAGAGGGTTTGTAAGGTGAATATCCACCAGACCTCCCGGTGTGCCTCAGATAAGGGAGAATGAGGTGTAATGTAGCGCAACTAGGACGGACAA
MO4E4 d06ab671-01 RS0548 Ccdc80__ENSMUST00000061050__448__30__0.53333__70.7961__0.99579 RS0343 d06ab671-02	CGCGGTGGTGGTACGACATGAGAGGGTTTGTAAGGTGAATAGTCGCTATCCAAGGCAGGAGAATGAGATGCATTGGAGGTGTAGGGAGTAAAAGCGCAACTAGGACGGACAA
MO4E4 d06ab671-01 RS0332 Ccdc80__ENSMUST00000061050__1068__30__0.5__71.3322__1 RS0255 d06ab671-02	CGCGGTGGTGGTACGACATGAGGGAGAATGAGGTGTAATGTAACAGCACCATGCTAAACTTGCCCTTCTCCAAGGTTAGGTTGAGAATAGGAAGCGCAACTAGGACGGACAA
MO4E4 d06ab671-01 RS0343 Ccdc80__ENSMUST00000061050__687__30__0.53333__70.0291__0.94784 RS0255 d06ab671-02	CGCGGTGGTGGTACGACATGATTGGAGGTGTAGGGAGTAAACTAGCTATGGGTCTCACCTCAGGTCTGACTAAGGTTAGGTTGAGAATAGGAAGCGCAACTAGGACGGACAA
MO4E4 d06ab671-01 RS0255 Ccdc80__ENSMUST00000061050__545__30__0.53333__72.6781__1 RS0548 d06ab671-02	CGCGGTGGTGGTACGACATGAAGGTTAGGTTGAGAATAGGAATTTCTCAACTCCACCAGACCTCCCGGTGTAGAGGGTTTGTAAGGTGAATAAGCGCAACTAGGACGGACAA
MO4E4 d06ab671-01 RS0343 Ccdc80__ENSMUST00000061050__2753__30__0.56667__73.5024__1 RS0332 d06ab671-02	CGCGGTGGTGGTACGACATGATTGGAGGTGTAGGGAGTAAAGGGCAGAGAGCTGTTGTGAATAGGCCCAGTAGGGAGAATGAGGTGTAATGTAGCGCAACTAGGACGGACAA
MO4E4 d06ab671-01 RS0332 Ccdc80__ENSMUST00000061050__2876__30__0.5__70.6575__1 RS0548 d06ab671-02	CGCGGTGGTGGTACGACATGAGGGAGAATGAGGTGTAATGTGCTCAACGATGGAGCTCCCATTAATTGGGAAGAGGGTTTGTAAGGTGAATAAGCGCAACTAGGACGGACAA
MO4E4 d06ab671-01 RS0548 Ccdc80__ENSMUST00000061050__1951__30__0.6__75.2425__1 RS0343 d06ab671-02	CGCGGTGGTGGTACGACATGAGAGGGTTTGTAAGGTGAATAATTCTGCGAGGGAACGCTATCCACCTGCCGATTGGAGGTGTAGGGAGTAAAAGCGCAACTAGGACGGACAA
MO4E4 d06ab671-01 RS0255 Ccdc80__ENSMUST00000061050__3332__30__0.43333__68.0781__0.94073 RS0332 d06ab671-02	CGCGGTGGTGGTACGACATGAAGGTTAGGTTGAGAATAGGATTGGAAGAACACTGAAAGAAAAAGTCGGGGAGGGAGAATGAGGTGTAATGTAGCGCAACTAGGACGGACAA
MO4E4 d06ab671-01 RS0343 Ccdc80__ENSMUST00000061050__468__30__0.56667__73.5046__0.88914 RS0255 d06ab671-02	CGCGGTGGTGGTACGACATGATTGGAGGTGTAGGGAGTAAAACTTTCCGTCCAGTGTGGCTGTCGCTATCCAAGGTTAGGTTGAGAATAGGAAGCGCAACTAGGACGGACAA
MO4E4 d06ab671-01 RS0255 Ccdc80__ENSMUST00000061050__1764__30__0.6__75.6377__1 RS0548 d06ab671-02	CGCGGTGGTGGTACGACATGAAGGTTAGGTTGAGAATAGGATCTGTCCGGTTGTCCCGGAAACGGCTTGTGAGAGGGTTTGTAAGGTGAATAAGCGCAACTAGGACGGACAA
MO4E4 d06ab671-01 RS0332 Ccdc80__ENSMUST00000061050__428__30__0.53333__73.7995__1 RS0343 d06ab671-02	CGCGGTGGTGGTACGACATGAGGGAGAATGAGGTGTAATGTAATGAGATGCTGAGCCACACACCAGCCACAATTGGAGGTGTAGGGAGTAAAAGCGCAACTAGGACGGACAA
MO4E4 d06ab671-01 RS0548 Ccdc80__ENSMUST00000061050__2723__30__0.46667__68.3404__1 RS0332 d06ab671-02	CGCGGTGGTGGTACGACATGAGAGGGTTTGTAAGGTGAATACTTCATCATTAGGAGCAGAGATCACCAGCAAGGGAGAATGAGGTGTAATGTAGCGCAACTAGGACGGACAA
MO4E4 d06ab671-01 RS0343 Ccdc80__ENSMUST00000061050__786__30__0.53333__70.6536__1 RS0548 d06ab671-02	CGCGGTGGTGGTACGACATGATTGGAGGTGTAGGGAGTAAACTGGCCAGGATATTGGGAGAGCTAGATCCAAGAGGGTTTGTAAGGTGAATAAGCGCAACTAGGACGGACAA
MO4E4 d06ab671-01 RS0332 Ccdc80__ENSMUST00000061050__2381__30__0.4__66.7341__1 RS0255 d06ab671-02	CGCGGTGGTGGTACGACATGAGGGAGAATGAGGTGTAATGTGGAAGTGATCAATTTTCATGGAGCTGTTGTAAGGTTAGGTTGAGAATAGGAAGCGCAACTAGGACGGACAA
MO4E4 d06ab671-01 RS0255 Ccdc80__ENSMUST00000061050__705__30__0.6__75.5801__1 RS0343 d06ab671-02	CGCGGTGGTGGTACGACATGAAGGTTAGGTTGAGAATAGGAATCTCACGCGCCGAGCTCCTAGCTATGGGTATTGGAGGTGTAGGGAGTAAAAGCGCAACTAGGACGGACAA
MO4E4 d06ab671-01 RS0255 Ccdc80__ENSMUST00000061050__1324__30__0.6__73.8086__1 RS0548 d06ab671-02	CGCGGTGGTGGTACGACATGAAGGTTAGGTTGAGAATAGGAGGTGGGGTGGACTTGTGTTCTCCTTGGGTCAGAGGGTTTGTAAGGTGAATAAGCGCAACTAGGACGGACAA
MO4E4 d06ab671-01 RS0343 Ccdc80__ENSMUST00000061050__575__30__0.53333__72.1144__1 RS0332 d06ab671-02	CGCGGTGGTGGTACGACATGATTGGAGGTGTAGGGAGTAAAAAGGCTGAGGATTTGGTTCTTCCTGGGTGGAGGGAGAATGAGGTGTAATGTAGCGCAACTAGGACGGACAA
MO4E4 d06ab671-01 RS0332 Ccdc80__ENSMUST00000061050__2422__30__0.5__70.9624__1 RS0548 d06ab671-02	CGCGGTGGTGGTACGACATGAGGGAGAATGAGGTGTAATGTATCATCATCCACCACACGCATGGGTTTCTCAGAGGGTTTGTAAGGTGAATAAGCGCAACTAGGACGGACAA
MO4E4 d06ab671-01 RS0343 Ccdc80__ENSMUST00000061050__2339__30__0.56667__72.3368__0.94723 RS0548 d06ab671-02	CGCGGTGGTGGTACGACATGATTGGAGGTGTAGGGAGTAAAAGATGGTGACCACAGAGATCCTCCTGGTGGAGAGGGTTTGTAAGGTGAATAAGCGCAACTAGGACGGACAA
MO4E4 d06ab671-01 RS0332 Ccdc80__ENSMUST00000061050__2793__30__0.43333__67.8284__1 RS0255 d06ab671-02	CGCGGTGGTGGTACGACATGAGGGAGAATGAGGTGTAATGTGTTATATGTCGCAGACCAAAATTGCATGCCAAGGTTAGGTTGAGAATAGGAAGCGCAACTAGGACGGACAA
MO4E4 d06ab671-01 RS0343 Ccdc80__ENSMUST00000061050__1608__30__0.6__73.2602__1 RS0255 d06ab671-02	CGCGGTGGTGGTACGACATGATTGGAGGTGTAGGGAGTAAAAGAGGGTATAGCTGCTCTGAGACGGAGGGGAAGGTTAGGTTGAGAATAGGAAGCGCAACTAGGACGGACAA
MO4E4 d06ab671-01 RS0255 Ccdc80__ENSMUST00000061050__1511__30__0.6__73.815__0.99958 RS0548 d06ab671-02	CGCGGTGGTGGTACGACATGAAGGTTAGGTTGAGAATAGGAATGTCCAGGGCCTCTGGGTAGCTGGATAGGAGAGGGTTTGTAAGGTGAATAAGCGCAACTAGGACGGACAA
MO4E4 d06ab671-01 RS0343 Ccdc80__ENSMUST00000061050__3420__30__0.43333__66.2809__0.79556 RS0332 d06ab671-02	CGCGGTGGTGGTACGACATGATTGGAGGTGTAGGGAGTAAACCACACTTTTCTCTCTCCAGTTAGAGAGTTAGGGAGAATGAGGTGTAATGTAGCGCAACTAGGACGGACAA
MO4E4 d06ab671-01 RS0548 Ccdc80__ENSMUST00000061050__1245__30__0.6__73.5298__1 RS0332 d06ab671-02	CGCGGTGGTGGTACGACATGAGAGGGTTTGTAAGGTGAATACCCTCGTTTCCTTCCTGGACTACATGGCCCAGGGAGAATGAGGTGTAATGTAGCGCAACTAGGACGGACAA
MO4E4 d06ab671-01 RS0548 Ccdc80__ENSMUST00000061050__2603__30__0.4__66.0378__1 RS0343 d06ab671-02	CGCGGTGGTGGTACGACATGAGAGGGTTTGTAAGGTGAATACCATATCTTTGATTCGGGATTGGAAAGTGTATTGGAGGTGTAGGGAGTAAAAGCGCAACTAGGACGGACAA
MO4E4 d06ab671-01 RS0332 Ccdc80__ENSMUST00000061050__1628__30__0.5__69.6653__1 RS0255 d06ab671-02	CGCGGTGGTGGTACGACATGAGGGAGAATGAGGTGTAATGTTCTGTTGCTCCTTCCGAGGTAGAGGGTATAAAGGTTAGGTTGAGAATAGGAAGCGCAACTAGGACGGACAA
MO4E4 d06ab671-01 RS0343 Ccdc80__ENSMUST00000061050__968__30__0.6__75.4365__1 RS0255 d06ab671-02	CGCGGTGGTGGTACGACATGATTGGAGGTGTAGGGAGTAAATGGTGATCCTCCGTACCTTGCCCCCTTCCTAAGGTTAGGTTGAGAATAGGAAGCGCAACTAGGACGGACAA
MO4E4 d06ab671-01 RS0548 Ccdc80__ENSMUST00000061050__2703__30__0.56667__73.1235__1 RS0255 d06ab671-02	CGCGGTGGTGGTACGACATGAGAGGGTTTGTAAGGTGAATAATCACCAGCAACCTCCTCCTCCATCGGAACAAGGTTAGGTTGAGAATAGGAAGCGCAACTAGGACGGACAA
MO4E4 d06ab671-01 RS0332 Ccdc80__ENSMUST00000061050__1092__30__0.46667__69.1869__1 RS0343 d06ab671-02	CGCGGTGGTGGTACGACATGAGGGAGAATGAGGTGTAATGTTCCTCCACCTGCAGAGTCTTTTTTAACAGCATTGGAGGTGTAGGGAGTAAAAGCGCAACTAGGACGGACAA
MO4E4 d06ab671-01 RS0332 Ccdc80__ENSMUST00000061050__2369__30__0.43333__69.3483__1 RS0548 d06ab671-02	CGCGGTGGTGGTACGACATGAGGGAGAATGAGGTGTAATGTTTTTCATGGAGCTGTTGTTGACAGGACCAAAGAGGGTTTGTAAGGTGAATAAGCGCAACTAGGACGGACAA
MO4E4 d06ab671-01 RS0343 Ccdc80__ENSMUST00000061050__2219__30__0.56667__73.2214__1 RS0548 d06ab671-02	CGCGGTGGTGGTACGACATGATTGGAGGTGTAGGGAGTAAAGTTTGCCTTCGAAAGACCCCAACAGGTCGGAGAGGGTTTGTAAGGTGAATAAGCGCAACTAGGACGGACAA
MO4E4 d06ab671-01 RS0255 Ccdc80__ENSMUST00000061050__1541__30__0.6__74.743__1 RS0332 d06ab671-02	CGCGGTGGTGGTACGACATGAAGGTTAGGTTGAGAATAGGATGTGGGAGACTGAGAAGGGATGCAACCGGGAGGGAGAATGAGGTGTAATGTAGCGCAACTAGGACGGACAA
MO4E4 d06ab671-01 RS0255 Ccdc80__ENSMUST00000061050__1684__30__0.53333__71.7471__1 RS0343 d06ab671-02	CGCGGTGGTGGTACGACATGAAGGTTAGGTTGAGAATAGGAGAAGCTTCCATAGTTGGTGGCTTTGCTGGGATTGGAGGTGTAGGGAGTAAAAGCGCAACTAGGACGGACAA
MO4E4 d06ab671-01 RS0548 Ccdc80__ENSMUST00000061050__2189__30__0.53333__71.5503__1 RS0255 d06ab671-02	CGCGGTGGTGGTACGACATGAGAGGGTTTGTAAGGTGAATACCACTGACTTCTTGGGACTTGGAGCGAGATAAGGTTAGGTTGAGAATAGGAAGCGCAACTAGGACGGACAA
MO4E4 d06ab671-01 RS0343 Ccdc80__ENSMUST00000061050__816__30__0.46667__69.1267__1 RS0332 d06ab671-02	CGCGGTGGTGGTACGACATGATTGGAGGTGTAGGGAGTAAAATGACCCATACCCTGTTCTTTCCTGCAAAGAGGGAGAATGAGGTGTAATGTAGCGCAACTAGGACGGACAA
MO4E4 d06ab671-01 RS0548 Ccdc80__ENSMUST00000061050__3061__30__0.46667__68.4285__0.99326 RS0332 d06ab671-02	CGCGGTGGTGGTACGACATGAGAGGGTTTGTAAGGTGAATACATTTCCTGTCTCCGAAGTTGCATGGAATCAGGGAGAATGAGGTGTAATGTAGCGCAACTAGGACGGACAA
MO4E4 d06ab671-01 RS0343 Ccdc80__ENSMUST00000061050__2683__30__0.53333__69.8213__1 RS0548 d06ab671-02	CGCGGTGGTGGTACGACATGATTGGAGGTGTAGGGAGTAAACCATCGGAACCTGGATAGGAAGTTCTCCAGAGAGGGTTTGTAAGGTGAATAAGCGCAACTAGGACGGACAA
MO4E4 d06ab671-01 RS0255 Ccdc80__ENSMUST00000061050__826__30__0.53333__72.2852__1 RS0332 d06ab671-02	CGCGGTGGTGGTACGACATGAAGGTTAGGTTGAGAATAGGAAGGGGCTGAGATGACCCATACCCTGTTCTTAGGGAGAATGAGGTGTAATGTAGCGCAACTAGGACGGACAA
MO4E4 d06ab671-01 RS0343 Ccdc80__ENSMUST00000061050__1531__30__0.6__74.8591__1 RS0255 d06ab671-02	CGCGGTGGTGGTACGACATGATTGGAGGTGTAGGGAGTAAATGAGAAGGGATGCAACCGGGATGTCCAGGGAAGGTTAGGTTGAGAATAGGAAGCGCAACTAGGACGGACAA
MO4E4 d06ab671-01 RS0548 Ccdc80__ENSMUST00000061050__1294__30__0.56667__73.1407__1 RS0255 d06ab671-02	CGCGGTGGTGGTACGACATGAGAGGGTTTGTAAGGTGAATACTCTTTCCTCTTATCACCGCCCAGGCCTGTAAGGTTAGGTTGAGAATAGGAAGCGCAACTAGGACGGACAA
MO4E4 d06ab671-01 RS0343 Ccdc80__ENSMUST00000061050__1794__30__0.53333__73.033__1 RS0332 d06ab671-02	CGCGGTGGTGGTACGACATGATTGGAGGTGTAGGGAGTAAATTTGGGTCCTGATGGCCATGTTCCCGTTTGAGGGAGAATGAGGTGTAATGTAGCGCAACTAGGACGGACAA
MO4E4 d06ab671-01 RS0548 Ccdc80__ENSMUST00000061050__385__30__0.5__70.8492__1 RS0332 d06ab671-02	CGCGGTGGTGGTACGACATGAGAGGGTTTGTAAGGTGAATAGGTGAAGTGGGGTCCCATTTTCCACATCATAGGGAGAATGAGGTGTAATGTAGCGCAACTAGGACGGACAA
MO4E4 d06ab671-01 RS0343 Ccdc80__ENSMUST00000061050__2515__30__0.5__70.4076__0.99991 RS0548 d06ab671-02	CGCGGTGGTGGTACGACATGATTGGAGGTGTAGGGAGTAAACAGATCCACGTCTGTCAGCACCATGAAGAAAGAGGGTTTGTAAGGTGAATAAGCGCAACTAGGACGGACAA
MO4E4 d06ab671-01 RS0255 Ccdc80__ENSMUST00000061050__2259__30__0.53333__71.7836__1 RS0332 d06ab671-02	CGCGGTGGTGGTACGACATGAAGGTTAGGTTGAGAATAGGATTGTTCTCAGCCTTGGGAGTGGTGATCAGGAGGGAGAATGAGGTGTAATGTAGCGCAACTAGGACGGACAA
MO4E4 d06ab671-01 RS0343 Ccdc80__ENSMUST00000061050__2179__30__0.53333__72.8709__1 RS0255 d06ab671-02	CGCGGTGGTGGTACGACATGATTGGAGGTGTAGGGAGTAAACTTGGGACTTGGAGCGAGATGTTTTGCGGTAAGGTTAGGTTGAGAATAGGAAGCGCAACTAGGACGGACAA
MO4E4 d06ab671-01 RS0175 Ccnb1__ENSMUST00000091295__447__30__0.46667__66.9713__0.981 RS0083 d06ab671-02	CGCGGTGGTGGTACGACATGATGAAAGGAATGGGTTGTGGTCGACCCTGTAGGTATTTTGGTCTAACTGACAATAGGAAATGGTGGTAGTGTAGCGCAACTAGGACGGACAA
MO4E4 d06ab671-01 RS0406 Ccnb1__ENSMUST00000091295__467__30__0.46667__69.5818__1 RS0083 d06ab671-02	CGCGGTGGTGGTACGACATGAGATGATGTAGTAGTAAGGGTTCATGTTTCCAGTCACTTCACGACCCTGTAAATAGGAAATGGTGGTAGTGTAGCGCAACTAGGACGGACAA
MO4E4 d06ab671-01 RS0083 Ccnb1__ENSMUST00000091295__738__30__0.43333__66.0145__1 RS0451 d06ab671-02	CGCGGTGGTGGTACGACATGAATAGGAAATGGTGGTAGTGTACTCTGAGAATCTTCATCTCCATCTGTCTGAGGAGTAGTTGGTTGTTAGGAAGCGCAACTAGGACGGACAA
MO4E4 d06ab671-01 RS0175 Ccnb1__ENSMUST00000091295__910__30__0.53333__72.1431__1 RS0406 d06ab671-02	CGCGGTGGTGGTACGACATGATGAAAGGAATGGGTTGTGGTGAAAGCCCCAGCTGCAATTTGAGAAGGAGCAGATGATGTAGTAGTAAGGGTAGCGCAACTAGGACGGACAA
MO4E4 d06ab671-01 RS0175 Ccnb1__ENSMUST00000091295__1683__30__0.46667__68.1132__1 RS0451 d06ab671-02	CGCGGTGGTGGTACGACATGATGAAAGGAATGGGTTGTGGTCTTATCTGTTGATAGTGAGACTTGGGGGCAAGGAGTAGTTGGTTGTTAGGAAGCGCAACTAGGACGGACAA
MO4E4 d06ab671-01 RS0406 Ccnb1__ENSMUST00000091295__1324__30__0.4__66.6655__1 RS0451 d06ab671-02	CGCGGTGGTGGTACGACATGAGATGATGTAGTAGTAAGGGTCGTTAGCCTAAACTCAGAAGCAACAACATTAGGAGTAGTTGGTTGTTAGGAAGCGCAACTAGGACGGACAA
MO4E4 d06ab671-01 RS0083 Ccnb1__ENSMUST00000091295__930__30__0.46667__71.1686__1 RS0175 d06ab671-02	CGCGGTGGTGGTACGACATGAATAGGAAATGGTGGTAGTGTAGAATTTTCAGCGCTAAGCAGAAAGCCCCAATGAAAGGAATGGGTTGTGGTAGCGCAACTAGGACGGACAA
MO4E4 d06ab671-01 RS0083 Ccnb1__ENSMUST00000091295__870__30__0.53333__71.4208__0.86988 RS0406 d06ab671-02	CGCGGTGGTGGTACGACATGAATAGGAAATGGTGGTAGTGTATGTCGTAGTCCAGCATGGAGAGCTCCATGAGATGATGTAGTAGTAAGGGTAGCGCAACTAGGACGGACAA
MO4E4 d06ab671-01 RS0083 Ccnb1__ENSMUST00000091295__940__30__0.43333__69.9316__1 RS0451 d06ab671-02	CGCGGTGGTGGTACGACATGAATAGGAAATGGTGGTAGTGTACCGTTGTCAAGAATTTTCAGCGCTAAGCAAGGAGTAGTTGGTTGTTAGGAAGCGCAACTAGGACGGACAA
MO4E4 d06ab671-01 RS0175 Ccnb1__ENSMUST00000091295__762__30__0.6__73.9175__0.99757 RS0406 d06ab671-02	CGCGGTGGTGGTACGACATGATGAAAGGAATGGGTTGTGGTGGGCGACCCAGGCTGAAGTTCAGAACTCTGAGATGATGTAGTAGTAAGGGTAGCGCAACTAGGACGGACAA
MO4E4 d06ab671-01 RS0175 Ccnb1__ENSMUST00000091295__120__30__0.5__70.1134__1 RS0451 d06ab671-02	CGCGGTGGTGGTACGACATGATGAAAGGAATGGGTTGTGGTGCCATACTGACCTTGGCCTTATTTTCTGCGAGGAGTAGTTGGTTGTTAGGAAGCGCAACTAGGACGGACAA
MO4E4 d06ab671-01 RS0451 Ccnb1__ENSMUST00000091295__341__30__0.53333__72.3975__1 RS0406 d06ab671-02	CGCGGTGGTGGTACGACATGAGGAGTAGTTGGTTGTTAGGACAAGTTCCACCTCTGGTTCACACACAGGCAAGATGATGTAGTAGTAAGGGTAGCGCAACTAGGACGGACAA
MO4E4 d06ab671-01 RS0083 Ccnb1__ENSMUST00000091295__215__30__0.43333__66.1615__0.90976 RS0175 d06ab671-02	CGCGGTGGTGGTACGACATGAATAGGAAATGGTGGTAGTGTCGCTGACTTTATTACCAATGTCTCCAAGAGATGAAAGGAATGGGTTGTGGTAGCGCAACTAGGACGGACAA
MO4E4 d06ab671-01 RS0083 Ccnb1__ENSMUST00000091295__790__30__0.6__74.2422__0.96601 RS0406 d06ab671-02	CGCGGTGGTGGTACGACATGAATAGGAAATGGTGGTAGTGTTGCTCTACGGAGGAAGTGCAGAGGCAGAGGAGATGATGTAGTAGTAAGGGTAGCGCAACTAGGACGGACAA
MO4E4 d06ab671-01 RS0083 Ccnb1__ENSMUST00000091295__976__30__0.5__69.5026__0.96601 RS0451 d06ab671-02	CGCGGTGGTGGTACGACATGAATAGGAAATGGTGGTAGTGTGTAGGATAGGTAGTGCTGCAGAGTTGGTGTAGGAGTAGTTGGTTGTTAGGAAGCGCAACTAGGACGGACAA
MO4E4 d06ab671-01 RS0175 Ccnb1__ENSMUST00000091295__61__30__0.56667__72.8477__1 RS0406 d06ab671-02	CGCGGTGGTGGTACGACATGATGAAAGGAATGGGTTGTGGTCGCCATGGCTCCTCCAAAATCAGAGGTTCCAGATGATGTAGTAGTAAGGGTAGCGCAACTAGGACGGACAA
MO4E4 d06ab671-01 RS0175 Ccnb1__ENSMUST00000091295__1541__30__0.46667__70.2395__1 RS0451 d06ab671-02	CGCGGTGGTGGTACGACATGATGAAAGGAATGGGTTGTGGTAAGAGACAGTGGTTAAAGGTGGCAACCACTAGGAGTAGTTGGTTGTTAGGAAGCGCAACTAGGACGGACAA
MO4E4 d06ab671-01 RS0451 Ccnb1__ENSMUST00000091295__1954__30__0.5__69.948__1 RS0406 d06ab671-02	CGCGGTGGTGGTACGACATGAGGAGTAGTTGGTTGTTAGGACAAAGCACACCCCTGGAAGAGCTACTATGAAGATGATGTAGTAGTAAGGGTAGCGCAACTAGGACGGACAA
MO4E4 d06ab671-01 RS0175 Ccnb1__ENSMUST00000091295__724__30__0.46667__67.9102__0.9733 RS0083 d06ab671-02	CGCGGTGGTGGTACGACATGATGAAAGGAATGGGTTGTGGTCATCTCCATCTGTCTGATCTGGTGCTTAGTAATAGGAAATGGTGGTAGTGTAGCGCAACTAGGACGGACAA
MO4E4 d06ab671-01 RS0083 Ccnb1__ENSMUST00000091295__820__30__0.53333__71.1671__1 RS0406 d06ab671-02	CGCGGTGGTGGTACGACATGAATAGGAAATGGTGGTAGTGTCTGCTCGACGTCAACCTCTCCGACTTTAGAAGATGATGTAGTAGTAAGGGTAGCGCAACTAGGACGGACAA
MO4E4 d06ab671-01 RS0451 Ccnb1__ENSMUST00000091295__41__30__0.56667__72.6543__1 RS0083 d06ab671-02	CGCGGTGGTGGTACGACATGAGGAGTAGTTGGTTGTTAGGACAGAGGTTCCCCGATTCGAGAAGACACCCTAATAGGAAATGGTGGTAGTGTAGCGCAACTAGGACGGACAA
MO4E4 d06ab671-01 RS0175 Ccnb1__ENSMUST00000091295__2011__30__0.6__75.4911__1 RS0406 d06ab671-02	CGCGGTGGTGGTACGACATGATGAAAGGAATGGGTTGTGGTAAGACAGGAGTGGCGCCTTGGTATGGTGGCAGATGATGTAGTAGTAAGGGTAGCGCAACTAGGACGGACAA
MO4E4 d06ab671-01 RS0175 Ccnb1__ENSMUST00000091295__1183__30__0.4__66.5994__1 RS0451 d06ab671-02	CGCGGTGGTGGTACGACATGATGAAAGGAATGGGTTGTGGTTGTAGCAGTCTATTGGAGTTATGCCTTTGTAGGAGTAGTTGGTTGTTAGGAAGCGCAACTAGGACGGACAA
MO4E4 d06ab671-01 RS0406 Ccnb1__ENSMUST00000091295__162__30__0.5__72.2061__1 RS0451 d06ab671-02	CGCGGTGGTGGTACGACATGAGATGATGTAGTAGTAAGGGTTTGGAAGCAGCAGTAACTGTCACAGGCACAAGGAGTAGTTGGTTGTTAGGAAGCGCAACTAGGACGGACAA
MO4E4 d06ab671-01 RS0175 Ccnb1__ENSMUST00000091295__1088__30__0.43333__66.7451__0.93652 RS0083 d06ab671-02	CGCGGTGGTGGTACGACATGATGAAAGGAATGGGTTGTGGTGCTTAGATGCTGCATACTTGTTCTTGACAGAATAGGAAATGGTGGTAGTGTAGCGCAACTAGGACGGACAA
MO4E4 d06ab671-01 RS0083 Ccnb1__ENSMUST00000091295__1984__30__0.56667__74.284__0.93514 RS0406 d06ab671-02	CGCGGTGGTGGTACGACATGAATAGGAAATGGTGGTAGTGTGGCAGCCACACCCATCTGGCTGTCAGAATTAGATGATGTAGTAGTAAGGGTAGCGCAACTAGGACGGACAA
MO4E4 d06ab671-01 RS0083 Ccnb1__ENSMUST00000091295__653__30__0.43333__67.2941__0.98952 RS0451 d06ab671-02	CGCGGTGGTGGTACGACATGAATAGGAAATGGTGGTAGTGTGAGGGTACATCTCCTCATATTTGCTTGCAAAGGAGTAGTTGGTTGTTAGGAAGCGCAACTAGGACGGACAA
MO4E4 d06ab671-01 RS0175 Ccnb1__ENSMUST00000091295__623__30__0.5__71.6867__1 RS0406 d06ab671-02	CGCGGTGGTGGTACGACATGATGAAAGGAATGGGTTGTGGTTAAACATGGCCGTTACACCGACCAGCTGTAAGATGATGTAGTAGTAAGGGTAGCGCAACTAGGACGGACAA
MO4E4 d06ab671-01 RS0451 Ccnb1__ENSMUST00000091295__81__30__0.6__75.0586__1 RS0175 d06ab671-02	CGCGGTGGTGGTACGACATGAGGAGTAGTTGGTTGTTAGGAGTGTTCCTAGTGACCCTGAGCGCCATGGCTATGAAAGGAATGGGTTGTGGTAGCGCAACTAGGACGGACAA
MO4E4 d06ab671-01 RS0406 Ccnb1__ENSMUST00000091295__613__30__0.5__70.3996__1 RS0451 d06ab671-02	CGCGGTGGTGGTACGACATGAGATGATGTAGTAGTAAGGGTCGTTACACCGACCAGCTGTAGCATCTTCTTAGGAGTAGTTGGTTGTTAGGAAGCGCAACTAGGACGGACAA
MO4E4 d06ab671-01 RS0083 Ccnb1__ENSMUST00000091295__1994__30__0.6__75.7836__1 RS0175 d06ab671-02	CGCGGTGGTGGTACGACATGAATAGGAAATGGTGGTAGTGTTTGGTATGGTGGCAGCCACACCCATCTGGCATGAAAGGAATGGGTTGTGGTAGCGCAACTAGGACGGACAA
MO4E4 d06ab671-01 RS0083 Ccnb1__ENSMUST00000091295__860__30__0.53333__70.671__1 RS0406 d06ab671-02	CGCGGTGGTGGTACGACATGAATAGGAAATGGTGGTAGTGTCCAGCATGGAGAGCTCCATGAGGTATTTGGAGATGATGTAGTAGTAAGGGTAGCGCAACTAGGACGGACAA
MO4E4 d06ab671-01 RS0451 Ccnb1__ENSMUST00000091295__277__30__0.43333__68.126__1 RS0083 d06ab671-02	CGCGGTGGTGGTACGACATGAGGAGTAGTTGGTTGTTAGGAACCTTTTCCAGTACCTAGCGTTTTTGCTTCAATAGGAAATGGTGGTAGTGTAGCGCAACTAGGACGGACAA
MO4E4 d06ab671-01 RS0175 Ccnb1__ENSMUST00000091295__1077__30__0.4__66.8488__0.89709 RS0406 d06ab671-02	CGCGGTGGTGGTACGACATGATGAAAGGAATGGGTTGTGGTGCATACTTGTTCTTGACAGTCATGTGCTTTAGATGATGTAGTAGTAAGGGTAGCGCAACTAGGACGGACAA
MO4E4 d06ab671-01 RS0175 Ccnb1__ENSMUST00000091295__810__30__0.5__69.2919__1 RS0451 d06ab671-02	CGCGGTGGTGGTACGACATGATGAAAGGAATGGGTTGTGGTTCAACCTCTCCGACTTTAGATGCTCTACGGAGGAGTAGTTGGTTGTTAGGAAGCGCAACTAGGACGGACAA
MO4E4 d06ab671-01 RS0406 Ccnb1__ENSMUST00000091295__1334__30__0.46667__67.6945__1 RS0451 d06ab671-02	CGCGGTGGTGGTACGACATGAGATGATGTAGTAGTAAGGGTCGACAACTTCCGTTAGCCTAAACTCAGAAGAGGAGTAGTTGGTTGTTAGGAAGCGCAACTAGGACGGACAA
MO4E4 d06ab671-01 RS0175 Ccnb1__ENSMUST00000091295__684__30__0.4__66.7217__1 RS0083 d06ab671-02	CGCGGTGGTGGTACGACATGATGAAAGGAATGGGTTGTGGTTTAGTCACAAAGGCGAAGTCACCTATTTCTAATAGGAAATGGTGGTAGTGTAGCGCAACTAGGACGGACAA
MO4E4 d06ab671-01 RS0406 Ccnb1__ENSMUST00000091295__1036__30__0.46667__67.5944__1 RS0083 d06ab671-02	CGCGGTGGTGGTACGACATGAGATGATGTAGTAGTAAGGGTGTTCACCATGACTACATTCTTAGCCAGGTGAATAGGAAATGGTGGTAGTGTAGCGCAACTAGGACGGACAA
MO4E4 d06ab671-01 RS0451 Ccnb1__ENSMUST00000091295__1859__30__0.46667__68.139__1 RS0083 d06ab671-02	CGCGGTGGTGGTACGACATGAGGAGTAGTTGGTTGTTAGGATGAATCCCACCGAGGGAATGACTATGTTACAATAGGAAATGGTGGTAGTGTAGCGCAACTAGGACGGACAA
MO4E4 d06ab671-01 RS0175 Ccnb1__ENSMUST00000091295__1162__30__0.46667__69.787__1 RS0406 d06ab671-02	CGCGGTGGTGGTACGACATGATGAAAGGAATGGGTTGTGGTTGCCTTTGTCACGGCCTTAGACAAATTCTGAGATGATGTAGTAGTAAGGGTAGCGCAACTAGGACGGACAA
MO4E4 d06ab671-01 RS0451 Ccnb1__ENSMUST00000091295__1138__30__0.43333__67.2845__0.99514 RS0175 d06ab671-02	CGCGGTGGTGGTACGACATGAGGAGTAGTTGGTTGTTAGGAATTCTGAACTAGTGTACAGTTCAGCTGTGCATGAAAGGAATGGGTTGTGGTAGCGCAACTAGGACGGACAA
MO4E4 d06ab671-01 RS0451 Ccnb1__ENSMUST00000091295__1830__30__0.4__66.9624__1 RS0406 d06ab671-02	CGCGGTGGTGGTACGACATGAGGAGTAGTTGGTTGTTAGGACACACAGTTTGTTCACACTAGGAAATGCAAAGATGATGTAGTAGTAAGGGTAGCGCAACTAGGACGGACAA
MO4E4 d06ab671-01 RS0083 Ccnb1__ENSMUST00000091295__1511__30__0.43333__66.9973__1 RS0175 d06ab671-02	CGCGGTGGTGGTACGACATGAATAGGAAATGGTGGTAGTGTGGAAAATGGAACAAAGGACTAGCTGGTAGAATGAAAGGAATGGGTTGTGGTAGCGCAACTAGGACGGACAA
MO4E4 d06ab671-01 RS0406 Ccnb1__ENSMUST00000091295__603__30__0.5__72.1438__0.95528 RS0083 d06ab671-02	CGCGGTGGTGGTACGACATGAGATGATGTAGTAGTAAGGGTACCAGCTGTAGCATCTTCTTGGGCACACAAAATAGGAAATGGTGGTAGTGTAGCGCAACTAGGACGGACAA
MO4E4 d06ab671-01 RS0451 Ccnb1__ENSMUST00000091295__573__30__0.43333__66.8113__1 RS0083 d06ab671-02	CGCGGTGGTGGTACGACATGAGGAGTAGTTGGTTGTTAGGACTGTTCTGCATGAACCGATCAATAATGGACAATAGGAAATGGTGGTAGTGTAGCGCAACTAGGACGGACAA
MO4E4 d06ab671-01 RS0175 Ccnb1__ENSMUST00000091295__351__30__0.53333__72.9989__1 RS0406 d06ab671-02	CGCGGTGGTGGTACGACATGATGAAAGGAATGGGTTGTGGTTCAGGCTCAGCAAGTTCCACCTCTGGTTCAAGATGATGTAGTAGTAAGGGTAGCGCAACTAGGACGGACAA
MO4E4 d06ab671-01 RS0175 Ccnb1__ENSMUST00000091295__1108__30__0.5__70.0735__0.99757 RS0451 d06ab671-02	CGCGGTGGTGGTACGACATGATGAAAGGAATGGGTTGTGGTCAGCGTGCTGATCTTAGCATGCTTAGATGCAGGAGTAGTTGGTTGTTAGGAAGCGCAACTAGGACGGACAA
MO4E4 d06ab671-01 RS0406 Ccnb1__ENSMUST00000091295__1056__30__0.5__71.6265__1 RS0451 d06ab671-02	CGCGGTGGTGGTACGACATGAGATGATGTAGTAGTAAGGGTATGTGCTTTGTGAGGCCACAGTTCACCATGAGGAGTAGTTGGTTGTTAGGAAGCGCAACTAGGACGGACAA
MO4E4 d06ab671-01 RS0175 Ccnb1__ENSMUST00000091295__1964__30__0.46667__70.2861__1 RS0083 d06ab671-02	CGCGGTGGTGGTACGACATGATGAAAGGAATGGGTTGTGGTTGTCAGAATTCAAAGCACACCCCTGGAAGAAATAGGAAATGGTGGTAGTGTAGCGCAACTAGGACGGACAA
MO4E4 d06ab671-01 RS0406 Ccnb1__ENSMUST00000091295__267__30__0.43333__67.933__1 RS0083 d06ab671-02	CGCGGTGGTGGTACGACATGAGATGATGTAGTAGTAAGGGTGTACCTAGCGTTTTTGCTTCCCTTTTCAGAAATAGGAAATGGTGGTAGTGTAGCGCAACTAGGACGGACAA
MO4E4 d06ab671-01 RS0451 Ccnb1__ENSMUST00000091295__1663__30__0.4__66.6513__1 RS0083 d06ab671-02	CGCGGTGGTGGTACGACATGAGGAGTAGTTGGTTGTTAGGACTTGGGGGCAAATTCTTTTTAAAACACACCAATAGGAAATGGTGGTAGTGTAGCGCAACTAGGACGGACAA
MO4E4 d06ab671-01 RS0175 Ccnb1__ENSMUST00000091295__402__30__0.43333__66.5236__1 RS0406 d06ab671-02	CGCGGTGGTGGTACGACATGATGAAAGGAATGGGTTGTGGTGGTTCAGGAGAAAGCTTCTCTTCTCTAACAAGATGATGTAGTAGTAAGGGTAGCGCAACTAGGACGGACAA
MO4E4 d06ab671-01 RS0451 Ccnb1__ENSMUST00000091295__1016__30__0.56667__73.7157__0.99514 RS0175 d06ab671-02	CGCGGTGGTGGTACGACATGAGGAGTAGTTGGTTGTTAGGATAGCCAGGTGCTGCATAACAGGAAGCAGGGATGAAAGGAATGGGTTGTGGTAGCGCAACTAGGACGGACAA
MO4E4 d06ab671-01 RS0451 Ccnb1__ENSMUST00000091295__1193__30__0.43333__66.8547__1 RS0406 d06ab671-02	CGCGGTGGTGGTACGACATGAGGAGTAGTTGGTTGTTAGGACATCTGCAGATGTAGCAGTCTATTGGAGTTAGATGATGTAGTAGTAAGGGTAGCGCAACTAGGACGGACAA
MO4E4 d06ab671-01 RS0175 Ccnb1__ENSMUST00000091295__704__30__0.43333__67.573__1 RS0083 d06ab671-02	CGCGGTGGTGGTACGACATGATGAAAGGAATGGGTTGTGGTGGTGCTTAGTGTACGTGTTGTTAGTCACAAAATAGGAAATGGTGGTAGTGTAGCGCAACTAGGACGGACAA
MO4E4 d06ab671-01 RS0406 Ccnb1__ENSMUST00000091295__477__30__0.43333__67.6484__0.981 RS0083 d06ab671-02	CGCGGTGGTGGTACGACATGAGATGATGTAGTAGTAAGGGTAGGATAGCTCTCATGTTTCCAGTCACTTCAAATAGGAAATGGTGGTAGTGTAGCGCAACTAGGACGGACAA
MO4E4 d06ab671-01 RS0083 Ccnb1__ENSMUST00000091295__2021__30__0.56667__73.2366__1 RS0451 d06ab671-02	CGCGGTGGTGGTACGACATGAATAGGAAATGGTGGTAGTGTGTGGCATTACAAGACAGGAGTGGCGCCTTGAGGAGTAGTTGGTTGTTAGGAAGCGCAACTAGGACGGACAA
MO4E4 d06ab671-01 RS0406 Ccnb1__ENSMUST00000091295__152__30__0.6__75.1554__0.92338 RS0175 d06ab671-02	CGCGGTGGTGGTACGACATGAGATGATGTAGTAGTAAGGGTCAGTAACTGTCACAGGCACACGCTTGGCGCATGAAAGGAATGGGTTGTGGTAGCGCAACTAGGACGGACAA
MO4E4 d06ab671-01 RS0451 Ccnb1__ENSMUST00000091295__840__30__0.53333__73.0157__0.95803 RS0175 d06ab671-02	CGCGGTGGTGGTACGACATGAGGAGTAGTTGGTTGTTAGGAAGGTATTTGGCCAAAGTGTGCTGCTCGACGATGAAAGGAATGGGTTGTGGTAGCGCAACTAGGACGGACAA
MO4E4 d06ab671-01 RS0406 Ccnb1__ENSMUST00000091295__331__30__0.53333__70.3622__1 RS0451 d06ab671-02	CGCGGTGGTGGTACGACATGAGATGATGTAGTAGTAAGGGTCTCTGGTTCACACACAGGCACCTTCTCTACAGGAGTAGTTGGTTGTTAGGAAGCGCAACTAGGACGGACAA
MO4E4 d06ab671-01 RS0083 Ccnb1__ENSMUST00000091295__1974__30__0.5__70.2173__1 RS0175 d06ab671-02	CGCGGTGGTGGTACGACATGAATAGGAAATGGTGGTAGTGTCCCATCTGGCTGTCAGAATTCAAAGCACACATGAAAGGAATGGGTTGTGGTAGCGCAACTAGGACGGACAA
MO4E4 d06ab671-01 RS0406 Ccnb1__ENSMUST00000091295__800__30__0.5__69.8524__0.97572 RS0083 d06ab671-02	CGCGGTGGTGGTACGACATGAGATGATGTAGTAGTAAGGGTCGACTTTAGATGCTCTACGGAGGAAGTGCAAATAGGAAATGGTGGTAGTGTAGCGCAACTAGGACGGACAA
MO4E4 d06ab671-01 RS0083 Ccnb1__ENSMUST00000091295__1218__30__0.56667__75.6474__1 RS0451 d06ab671-02	CGCGGTGGTGGTACGACATGAATAGGAAATGGTGGTAGTGTTACAGGCGGCACATGGTGCCAACTGCATCTAGGAGTAGTTGGTTGTTAGGAAGCGCAACTAGGACGGACAA
MO4E4 d06ab671-01 RS0406 Ccnb1__ENSMUST00000091295__1238__30__0.53333__71.2252__1 RS0175 d06ab671-02	CGCGGTGGTGGTACGACATGAGATGATGTAGTAGTAAGGGTAACACGGTAGGTATCCTATGTACAGGCGGCATGAAAGGAATGGGTTGTGGTAGCGCAACTAGGACGGACAA
MO4E4 d06ab671-01 RS0451 Ccnb1__ENSMUST00000091295__542__30__0.53333__70.6882__0.92399 RS0175 d06ab671-02	CGCGGTGGTGGTACGACATGAGGAGTAGTTGGTTGTTAGGACAGTCATGTACATGGTCTCCTGAAGCAGCCATGAAAGGAATGGGTTGTGGTAGCGCAACTAGGACGGACAA
MO4E4 d06ab671-01 RS0406 Ccnb1__ENSMUST00000091295__290__30__0.43333__66.5746__1 RS0451 d06ab671-02	CGCGGTGGTGGTACGACATGAGATGATGTAGTAGTAAGGGTGGGCTTTAACAGTACCTTTTCCAGTACCTAAGGAGTAGTTGGTTGTTAGGAAGCGCAACTAGGACGGACAA
MO4E4 d06ab671-01 RS0175 Ccnb1__ENSMUST00000091295__1879__30__0.53333__71.3108__1 RS0083 d06ab671-02	CGCGGTGGTGGTACGACATGATGAAAGGAATGGGTTGTGGTGGGCACTGAGAGAATGCACTTGAATCCCACAATAGGAAATGGTGGTAGTGTAGCGCAACTAGGACGGACAA
MO4E4 d06ab671-01 RS0406 Ccnb1__ENSMUST00000091295__996__30__0.53333__69.3925__1 RS0083 d06ab671-02	CGCGGTGGTGGTACGACATGAGATGATGTAGTAGTAAGGGTGGAAGCAGGGAGTCTTCACTGTAGGATAGGAATAGGAAATGGTGGTAGTGTAGCGCAACTAGGACGGACAA
MO4E4 d06ab671-01 RS0083 Ccnb1__ENSMUST00000091295__257__30__0.43333__68.5277__0.96169 RS0451 d06ab671-02	CGCGGTGGTGGTACGACATGAATAGGAAATGGTGGTAGTGTTTTTTGCTTCCCTTTTCAGAGGCACTCTTGAGGAGTAGTTGGTTGTTAGGAAGCGCAACTAGGACGGACAA
MO4E4 d06ab671-01 RS0406 Ccnb1__ENSMUST00000091295__51__30__0.53333__70.584__1 RS0175 d06ab671-02	CGCGGTGGTGGTACGACATGAGATGATGTAGTAGTAAGGGTCCTCCAAAATCAGAGGTTCCCCGATTCGAGATGAAAGGAATGGGTTGTGGTAGCGCAACTAGGACGGACAA
MO4E4 d06ab671-01 RS0175 Ccnb1__ENSMUST00000091295__247__30__0.53333__70.8701__0.88507 RS0451 d06ab671-02	CGCGGTGGTGGTACGACATGATGAAAGGAATGGGTTGTGGTCCTTTTCAGAGGCACTCTTGCCTGTAGCTCAGGAGTAGTTGGTTGTTAGGAAGCGCAACTAGGACGGACAA
MO4E4 d06ab671-01 RS0406 Ccnb1__ENSMUST00000091295__1849__30__0.43333__66.2826__1 RS0451 d06ab671-02	CGCGGTGGTGGTACGACATGAGATGATGTAGTAGTAAGGGTCGAGGGAATGACTATGTTACACACAGTTTGAGGAGTAGTTGGTTGTTAGGAAGCGCAACTAGGACGGACAA
MO4E4 d06ab671-01 RS0175 Ccnb1__ENSMUST00000091295__830__30__0.56667__72.8409__1 RS0083 d06ab671-02	CGCGGTGGTGGTACGACATGATGAAAGGAATGGGTTGTGGTCCAAAGTGTGCTGCTCGACGTCAACCTCTCAATAGGAAATGGTGGTAGTGTAGCGCAACTAGGACGGACAA
MO4E4 d06ab671-01 RS0083 Ccnb1__ENSMUST00000091295__1026__30__0.43333__68.4846__0.98301 RS0406 d06ab671-02	CGCGGTGGTGGTACGACATGAATAGGAAATGGTGGTAGTGTACTACATTCTTAGCCAGGTGCTGCATAACAAGATGATGTAGTAGTAAGGGTAGCGCAACTAGGACGGACAA
MO4E4 d06ab671-01 RS0083 Ccnb1__ENSMUST00000091295__1118__30__0.53333__73.761__0.9733 RS0451 d06ab671-02	CGCGGTGGTGGTACGACATGAATAGGAAATGGTGGTAGTGTTCAGCTGTGCCAGCGTGCTGATCTTAGCATAGGAGTAGTTGGTTGTTAGGAAGCGCAACTAGGACGGACAA
MO4E4 d06ab671-01 RS0175 Ccnb1__ENSMUST00000091295__583__30__0.53333__71.9531__0.99514 RS0406 d06ab671-02	CGCGGTGGTGGTACGACATGATGAAAGGAATGGGTTGTGGTGGGCACACAACTGTTCTGCATGAACCGATCAGATGATGTAGTAGTAAGGGTAGCGCAACTAGGACGGACAA
MO4E4 d06ab671-01 RS0451 Ccnb1__ENSMUST00000091295__552__30__0.43333__66.6485__0.96199 RS0175 d06ab671-02	CGCGGTGGTGGTACGACATGAGGAGTAGTTGGTTGTTAGGAATAATGGACACAGTCATGTACATGGTCTCCATGAAAGGAATGGGTTGTGGTAGCGCAACTAGGACGGACAA
MO4E4 d06ab671-01 RS0451 Ccnb1__ENSMUST00000091295__110__30__0.4__66.3423__1 RS0406 d06ab671-02	CGCGGTGGTGGTACGACATGAGGAGTAGTTGGTTGTTAGGACCTTGGCCTTATTTTCTGCGTTAATTTTCGAGATGATGTAGTAGTAAGGGTAGCGCAACTAGGACGGACAA
MO4E4 d06ab671-01 RS0175 Ccnb1__ENSMUST00000091295__1521__30__0.46667__70.0335__1 RS0083 d06ab671-02	CGCGGTGGTGGTACGACATGATGAAAGGAATGGGTTGTGGTGGCAACCACTGGAAAATGGAACAAAGGACTAATAGGAAATGGTGGTAGTGTAGCGCAACTAGGACGGACAA
MO4E4 d06ab671-01 RS0406 Ccnb1__ENSMUST00000091295__172__30__0.6__75.8164__0.99029 RS0083 d06ab671-02	CGCGGTGGTGGTACGACATGAGATGATGTAGTAGTAAGGGTCAGCCCGGGCTTGGAAGCAGCAGTAACTGTAATAGGAAATGGTGGTAGTGTAGCGCAACTAGGACGGACAA
MO4E4 d06ab671-01 RS0451 Ccnb1__ENSMUST00000091295__227__30__0.43333__66.9891__1 RS0083 d06ab671-02	CGCGGTGGTGGTACGACATGAGGAGTAGTTGGTTGTTAGGACCTGTAGCTCTTCGCTGACTTTATTACCAAAATAGGAAATGGTGGTAGTGTAGCGCAACTAGGACGGACAA
MO4E4 d06ab671-01 RS0406 Ccnb1__ENSMUST00000091295__416__30__0.43333__67.4298__1 RS0175 d06ab671-02	CGCGGTGGTGGTACGACATGAGATGATGTAGTAGTAAGGGTGCTCTTCCAAAATAGGTTCAGGAGAAAGCTATGAAAGGAATGGGTTGTGGTAGCGCAACTAGGACGGACAA
MO4E4 d06ab671-01 RS0451 Ccnb1__ENSMUST00000091295__300__30__0.4__66.2821__1 RS0175 d06ab671-02	CGCGGTGGTGGTACGACATGAGGAGTAGTTGGTTGTTAGGAGGTTTTGGTAGGGCTTTAACAGTACCTTTTATGAAAGGAATGGGTTGTGGTAGCGCAACTAGGACGGACAA
MO4E4 d06ab671-01 RS0451 Ccnb1__ENSMUST00000091295__205__30__0.46667__68.6693__0.75652 RS0406 d06ab671-02	CGCGGTGGTGGTACGACATGAGGAGTAGTTGGTTGTTAGGAATTACCAATGTCTCCAAGAGCAGTTCTCGGAGATGATGTAGTAGTAAGGGTAGCGCAACTAGGACGGACAA
MO4E4 d06ab671-01 RS0175 Ccnb1__ENSMUST00000091295__1531__30__0.46667__69.8648__1 RS0083 d06ab671-02	CGCGGTGGTGGTACGACATGATGAAAGGAATGGGTTGTGGTGGTTAAAGGTGGCAACCACTGGAAAATGGAAATAGGAAATGGTGGTAGTGTAGCGCAACTAGGACGGACAA
MO4E4 d06ab671-01 RS0083 Ccnb1__ENSMUST00000091295__497__30__0.46667__66.7551__0.94299 RS0406 d06ab671-02	CGCGGTGGTGGTACGACATGAATAGGAAATGGTGGTAGTGTCCTGTATTAGCCAGTCAATGAGGATAGCTCAGATGATGTAGTAGTAAGGGTAGCGCAACTAGGACGGACAA
MO4E4 d06ab671-01 RS0083 Ccnb1__ENSMUST00000091295__1460__30__0.4__66.0692__1 RS0451 d06ab671-02	CGCGGTGGTGGTACGACATGAATAGGAAATGGTGGTAGTGTAGGCAGAAGACATGATGATATAAGGACACAAGGAGTAGTTGGTTGTTAGGAAGCGCAACTAGGACGGACAA
MO4E4 d06ab671-01 RS0406 Ccnb1__ENSMUST00000091295__674__30__0.5__70.6302__0.98301 RS0175 d06ab671-02	CGCGGTGGTGGTACGACATGAGATGATGTAGTAGTAAGGGTAGGCGAAGTCACCTATTTCTGGAGGGTACAATGAAAGGAATGGGTTGTGGTAGCGCAACTAGGACGGACAA
MO4E4 d06ab671-01 RS0175 Ccnb1__ENSMUST00000091295__966__30__0.53333__72.2255__0.76538 RS0451 d06ab671-02	CGCGGTGGTGGTACGACATGATGAAAGGAATGGGTTGTGGTTAGTGCTGCAGAGTTGGTGTCCATTCACCGAGGAGTAGTTGGTTGTTAGGAAGCGCAACTAGGACGGACAA
MO4E4 d06ab671-01 RS0451 Ccnb1__ENSMUST00000091295__950__30__0.4__67.0119__0.9167 RS0406 d06ab671-02	CGCGGTGGTGGTACGACATGAGGAGTAGTTGGTTGTTAGGAGTGTCCATTCACCGTTGTCAAGAATTTTCAAGATGATGTAGTAGTAAGGGTAGCGCAACTAGGACGGACAA
MO4E4 d06ab671-01 RS0175 Ccnb1__ENSMUST00000091295__1944__30__0.46667__68.3696__1 RS0083 d06ab671-02	CGCGGTGGTGGTACGACATGATGAAAGGAATGGGTTGTGGTCCCTGGAAGAGCTACTATGAATGAAGCCAAAATAGGAAATGGTGGTAGTGTAGCGCAACTAGGACGGACAA
MO4E4 d06ab671-01 RS0406 Ccnb1__ENSMUST00000091295__593__30__0.5__71.7616__0.97087 RS0083 d06ab671-02	CGCGGTGGTGGTACGACATGAGATGATGTAGTAGTAAGGGTGCATCTTCTTGGGCACACAACTGTTCTGCAAATAGGAAATGGTGGTAGTGTAGCGCAACTAGGACGGACAA
MO4E4 d06ab671-01 RS0247 Cd14__ENSMUST00000061829__53__30__0.43333__68.0837__1 RS0237 d06ab671-02	CGCGGTGGTGGTACGACATGAAGGGTGTGTTTGTAAAGGGTTCCCTTCCTCTGTGAATTCTAATTGCGTCTAGGGTTGATTAGTGGTAGAAAAGCGCAACTAGGACGGACAA
MO4E4 d06ab671-01 RS0451 Cd14__ENSMUST00000061829__485__30__0.4__66.2441__1 RS0237 d06ab671-02	CGCGGTGGTGGTACGACATGAGGAGTAGTTGGTTGTTAGGAAGCCGCTTTAAGGACAGAGACTTGATAATAAGGGTTGATTAGTGGTAGAAAAGCGCAACTAGGACGGACAA
MO4E4 d06ab671-01 RS0237 Cd14__ENSMUST00000061829__32__30__0.46667__69.2976__0.96117 RS0584 d06ab671-02	CGCGGTGGTGGTACGACATGAGGGTTGATTAGTGGTAGAAAATTGCGTCTCCACTTCTCTTCCTCCTAACAATGGGAGGATTGAGATGAGTTAGCGCAACTAGGACGGACAA
MO4E4 d06ab671-01 RS0247 Cd14__ENSMUST00000061829__301__30__0.6__74.5784__1 RS0451 d06ab671-02	CGCGGTGGTGGTACGACATGAAGGGTGTGTTTGTAAAGGGTTTTCCTCGTCTAGCTCGCAGGGCTCTGGTGAGGAGTAGTTGGTTGTTAGGAAGCGCAACTAGGACGGACAA
MO4E4 d06ab671-01 RS0584 Cd14__ENSMUST00000061829__93__30__0.46667__67.6011__1 RS0247 d06ab671-02	CGCGGTGGTGGTACGACATGATGGGAGGATTGAGATGAGTTCAGCCCCTGTAAATTTATGTAATCCTGGGGAAGGGTGTGTTTGTAAAGGGTAGCGCAACTAGGACGGACAA
MO4E4 d06ab671-01 RS0584 Cd14__ENSMUST00000061829__592__30__0.43333__67.111__1 RS0451 d06ab671-02	CGCGGTGGTGGTACGACATGATGGGAGGATTGAGATGAGTTCGGTTACCTCGAGATTTTCAAGAGTCAGTTAGGAGTAGTTGGTTGTTAGGAAGCGCAACTAGGACGGACAA
MO4E4 d06ab671-01 RS0237 Cd14__ENSMUST00000061829__1133__30__0.46667__67.9215__1 RS0247 d06ab671-02	CGCGGTGGTGGTACGACATGAGGGTTGATTAGTGGTAGAAATTCCTATCCAGCCTGTTGTAACTGAGATCCAAGGGTGTGTTTGTAAAGGGTAGCGCAACTAGGACGGACAA
MO4E4 d06ab671-01 RS0451 Cd14__ENSMUST00000061829__602__30__0.6__75.8504__1 RS0237 d06ab671-02	CGCGGTGGTGGTACGACATGAGGAGTAGTTGGTTGTTAGGAGGCGCGGTGCCGGTTACCTCGAGATTTTCAAGGGTTGATTAGTGGTAGAAAAGCGCAACTAGGACGGACAA
MO4E4 d06ab671-01 RS0237 Cd14__ENSMUST00000061829__779__30__0.56667__74.7161__1 RS0584 d06ab671-02	CGCGGTGGTGGTACGACATGAGGGTTGATTAGTGGTAGAAAACGCGGACCTGTTCGCAGGAAAAGTTGAGCATGGGAGGATTGAGATGAGTTAGCGCAACTAGGACGGACAA
MO4E4 d06ab671-01 RS0451 Cd14__ENSMUST00000061829__899__30__0.56667__73.4936__1 RS0247 d06ab671-02	CGCGGTGGTGGTACGACATGAGGAGTAGTTGGTTGTTAGGAGCGTTACGCAGCGCTAAAACTTGGAGGGTCAAGGGTGTGTTTGTAAAGGGTAGCGCAACTAGGACGGACAA
MO4E4 d06ab671-01 RS0247 Cd14__ENSMUST00000061829__1429__30__0.4__67.1386__1 RS0584 d06ab671-02	CGCGGTGGTGGTACGACATGAAGGGTGTGTTTGTAAAGGGTAACCATCTTGACTGCCTTTCTTTCCTTACAATGGGAGGATTGAGATGAGTTAGCGCAACTAGGACGGACAA
MO4E4 d06ab671-01 RS0584 Cd14__ENSMUST00000061829__1260__30__0.6__74.7106__1 RS0451 d06ab671-02	CGCGGTGGTGGTACGACATGATGGGAGGATTGAGATGAGTTTTGGGATGATGGAGCTCCGGCGGTGACTACAGGAGTAGTTGGTTGTTAGGAAGCGCAACTAGGACGGACAA
MO4E4 d06ab671-01 RS0247 Cd14__ENSMUST00000061829__1113__30__0.6__75.3757__1 RS0237 d06ab671-02	CGCGGTGGTGGTACGACATGAAGGGTGTGTTTGTAAAGGGTACTGAGATCCAGCACGCTGAGCTTGGCTGGAGGGTTGATTAGTGGTAGAAAAGCGCAACTAGGACGGACAA
MO4E4 d06ab671-01 RS0451 Cd14__ENSMUST00000061829__1311__30__0.53333__71.6716__1 RS0237 d06ab671-02	CGCGGTGGTGGTACGACATGAGGAGTAGTTGGTTGTTAGGAAAAGAGGCGATCTCCTAGGAGCAAAGCCAGAGGGTTGATTAGTGGTAGAAAAGCGCAACTAGGACGGACAA
MO4E4 d06ab671-01 RS0584 Cd14__ENSMUST00000061829__1191__30__0.43333__67.4189__1 RS0237 d06ab671-02	CGCGGTGGTGGTACGACATGATGGGAGGATTGAGATGAGTTAAAGGGATTTCCTTTAAGTGACAGGTTCCCAGGGTTGATTAGTGGTAGAAAAGCGCAACTAGGACGGACAA
MO4E4 d06ab671-01 RS0247 Cd14__ENSMUST00000061829__12__30__0.46667__66.8607__1 RS0451 d06ab671-02	CGCGGTGGTGGTACGACATGAAGGGTGTGTTTGTAAAGGGTCCTCCTAACAGCCCTACTCACTTCTAGTAAAGGAGTAGTTGGTTGTTAGGAAGCGCAACTAGGACGGACAA
MO4E4 d06ab671-01 RS0584 Cd14__ENSMUST00000061829__1246__30__0.56667__73.2591__1 RS0247 d06ab671-02	CGCGGTGGTGGTACGACATGATGGGAGGATTGAGATGAGTTCTCCGGCGGTGACTACGCCAGAGTTAAACTAAGGGTGTGTTTGTAAAGGGTAGCGCAACTAGGACGGACAA
MO4E4 d06ab671-01 RS0584 Cd14__ENSMUST00000061829__996__30__0.5__70.6932__1 RS0451 d06ab671-02	CGCGGTGGTGGTACGACATGATGGGAGGATTGAGATGAGTTAGCATCCCGCAGTGAATTGTGACTAAGGTCAGGAGTAGTTGGTTGTTAGGAAGCGCAACTAGGACGGACAA
MO4E4 d06ab671-01 RS0247 Cd14__ENSMUST00000061829__1419__30__0.4__66.8013__1 RS0237 d06ab671-02	CGCGGTGGTGGTACGACATGAAGGGTGTGTTTGTAAAGGGTACTGCCTTTCTTTCCTTACATCGTGGATTAAGGGTTGATTAGTGGTAGAAAAGCGCAACTAGGACGGACAA
MO4E4 d06ab671-01 RS0451 Cd14__ENSMUST00000061829__361__30__0.46667__69.5512__1 RS0237 d06ab671-02	CGCGGTGGTGGTACGACATGAGGAGTAGTTGGTTGTTAGGACCAAACAATTGAAAGCGCTGGACCAATCTGAGGGTTGATTAGTGGTAGAAAAGCGCAACTAGGACGGACAA
MO4E4 d06ab671-01 RS0237 Cd14__ENSMUST00000061829__371__30__0.56667__75.5201__1 RS0584 d06ab671-02	CGCGGTGGTGGTACGACATGAGGGTTGATTAGTGGTAGAAATCTGCCGCCCCCAAACAATTGAAAGCGCTGATGGGAGGATTGAGATGAGTTAGCGCAACTAGGACGGACAA
MO4E4 d06ab671-01 RS0451 Cd14__ENSMUST00000061829__193__30__0.56667__74.4922__1 RS0247 d06ab671-02	CGCGGTGGTGGTACGACATGAGGAGTAGTTGGTTGTTAGGAAGCAGCCCAGATAGGCTCCGAGAAAGGCTTAAGGGTGTGTTTGTAAAGGGTAGCGCAACTAGGACGGACAA
MO4E4 d06ab671-01 RS0247 Cd14__ENSMUST00000061829__1271__30__0.6__75.4052__1 RS0584 d06ab671-02	CGCGGTGGTGGTACGACATGAAGGGTGTGTTTGTAAAGGGTAAGGCCACTGCTTGGGATGATGGAGCTCCGATGGGAGGATTGAGATGAGTTAGCGCAACTAGGACGGACAA
MO4E4 d06ab671-01 RS0451 Cd14__ENSMUST00000061829__311__30__0.53333__70.7497__1 RS0584 d06ab671-02	CGCGGTGGTGGTACGACATGAGGAGTAGTTGGTTGTTAGGACAGGAACAACTTTCCTCGTCTAGCTCGCAGATGGGAGGATTGAGATGAGTTAGCGCAACTAGGACGGACAA
MO4E4 d06ab671-01 RS0237 Cd14__ENSMUST00000061829__966__30__0.6__75.5705__0.9319 RS0247 d06ab671-02	CGCGGTGGTGGTACGACATGAGGGTTGATTAGTGGTAGAAATAGTCCTTGCAGCTGTACCCTTGCTGCGGCAAGGGTGTGTTTGTAAAGGGTAGCGCAACTAGGACGGACAA
MO4E4 d06ab671-01 RS0451 Cd14__ENSMUST00000061829__1490__30__0.5__69.1248__1 RS0237 d06ab671-02	CGCGGTGGTGGTACGACATGAGGAGTAGTTGGTTGTTAGGACCTTCCGTGTGGATCCTGAGGGTTAAAATCAGGGTTGATTAGTGGTAGAAAAGCGCAACTAGGACGGACAA
MO4E4 d06ab671-01 RS0237 Cd14__ENSMUST00000061829__1291__30__0.56667__73.2497__0.95447 RS0584 d06ab671-02	CGCGGTGGTGGTACGACATGAGGGTTGATTAGTGGTAGAAAGCAAAGCCAGAGTTCCTGACAAGGCCACTGATGGGAGGATTGAGATGAGTTAGCGCAACTAGGACGGACAA
MO4E4 d06ab671-01 RS0247 Cd14__ENSMUST00000061829__739__30__0.53333__71.2536__1 RS0451 d06ab671-02	CGCGGTGGTGGTACGACATGAAGGGTGTGTTTGTAAAGGGTGGGCAATACTCAGTACCTTGAGTCCAGGCTAGGAGTAGTTGGTTGTTAGGAAGCGCAACTAGGACGGACAA
MO4E4 d06ab671-01 RS0247 Cd14__ENSMUST00000061829__889__30__0.53333__72.495__1 RS0584 d06ab671-02	CGCGGTGGTGGTACGACATGAAGGGTGTGTTTGTAAAGGGTGCGCTAAAACTTGGAGGGTCGGGAACTTGAATGGGAGGATTGAGATGAGTTAGCGCAACTAGGACGGACAA
MO4E4 d06ab671-01 RS0451 Cd14__ENSMUST00000061829__1331__30__0.4__67.1231__0.86281 RS0584 d06ab671-02	CGCGGTGGTGGTACGACATGAGGAGTAGTTGGTTGTTAGGAGATGCAAATGTTCCTTAAACAAAGAGGCGAATGGGAGGATTGAGATGAGTTAGCGCAACTAGGACGGACAA
MO4E4 d06ab671-01 RS0237 Cd14__ENSMUST00000061829__1171__30__0.6__75.2131__1 RS0247 d06ab671-02	CGCGGTGGTGGTACGACATGAGGGTTGATTAGTGGTAGAAAACAGGTTCCCCACTTGGGGCAGCTCATCTGAAGGGTGTGTTTGTAAAGGGTAGCGCAACTAGGACGGACAA
MO4E4 d06ab671-01 RS0237 Cd14__ENSMUST00000061829__1226__30__0.46667__66.9742__1 RS0451 d06ab671-02	CGCGGTGGTGGTACGACATGAGGGTTGATTAGTGGTAGAAAGAGTTAAACTTCTCCGAGTGGGATTCAGAGAGGAGTAGTTGGTTGTTAGGAAGCGCAACTAGGACGGACAA
MO4E4 d06ab671-01 RS0237 Cd14__ENSMUST00000061829__331__30__0.5__69.9462__1 RS0584 d06ab671-02	CGCGGTGGTGGTACGACATGAGGGTTGATTAGTGGTAGAAAGCTTCGGATCTGAGAAGTTGCAGGAACAACATGGGAGGATTGAGATGAGTTAGCGCAACTAGGACGGACAA
MO4E4 d06ab671-01 RS0451 Cd14__ENSMUST00000061829__458__30__0.5__70.058__1 RS0247 d06ab671-02	CGCGGTGGTGGTACGACATGAGGAGTAGTTGGTTGTTAGGAATATCAGTGAACTGCCCCAGATCTGCTTCCAAGGGTGTGTTTGTAAAGGGTAGCGCAACTAGGACGGACAA
MO4E4 d06ab671-01 RS0247 Cd14__ENSMUST00000061829__321__30__0.46667__69.284__1 RS0584 d06ab671-02	CGCGGTGGTGGTACGACATGAAGGGTGTGTTTGTAAAGGGTTGAGAAGTTGCAGGAACAACTTTCCTCGTCATGGGAGGATTGAGATGAGTTAGCGCAACTAGGACGGACAA
MO4E4 d06ab671-01 RS0584 Cd14__ENSMUST00000061829__381__30__0.5__72.2189__1 RS0451 d06ab671-02	CGCGGTGGTGGTACGACATGATGGGAGGATTGAGATGAGTTCAATTCCACATCTGCCGCCCCCAAACAATTAGGAGTAGTTGGTTGTTAGGAAGCGCAACTAGGACGGACAA
MO4E4 d06ab671-01 RS0247 Cd14__ENSMUST00000061829__233__30__0.56667__72.6634__1 RS0237 d06ab671-02	CGCGGTGGTGGTACGACATGAAGGGTGTGTTTGTAAAGGGTCCAAGCACACGCTCCATGGTCGGTAGATTCAGGGTTGATTAGTGGTAGAAAAGCGCAACTAGGACGGACAA
MO4E4 d06ab671-01 RS0237 Cd14__ENSMUST00000061829__570__30__0.6__74.5704__0.99079 RS0451 d06ab671-02	CGCGGTGGTGGTACGACATGAGGGTTGATTAGTGGTAGAAAAGTCAGTTCCTGGAGGCCGGAAATCCCGAGAGGAGTAGTTGGTTGTTAGGAAGCGCAACTAGGACGGACAA
MO4E4 d06ab671-01 RS0584 Cd14__ENSMUST00000061829__719__30__0.53333__73.4356__1 RS0237 d06ab671-02	CGCGGTGGTGGTACGACATGATGGGAGGATTGAGATGAGTTAGTCCAGGCTTTAGCCACTGCTGCAGTTCTAGGGTTGATTAGTGGTAGAAAAGCGCAACTAGGACGGACAA
MO4E4 d06ab671-01 RS0247 Cd14__ENSMUST00000061829__1439__30__0.46667__69.0208__0.84238 RS0451 d06ab671-02	CGCGGTGGTGGTACGACATGAAGGGTGTGTTTGTAAAGGGTTTACCCACTGAACCATCTTGACTGCCTTTCAGGAGTAGTTGGTTGTTAGGAAGCGCAACTAGGACGGACAA
MO4E4 d06ab671-01 RS0247 Cd14__ENSMUST00000061829__1321__30__0.43333__67.4915__1 RS0584 d06ab671-02	CGCGGTGGTGGTACGACATGAAGGGTGTGTTTGTAAAGGGTTTCCTTAAACAAAGAGGCGATCTCCTAGGAATGGGAGGATTGAGATGAGTTAGCGCAACTAGGACGGACAA
MO4E4 d06ab671-01 RS0584 Cd14__ENSMUST00000061829__203__30__0.53333__72.1955__1 RS0451 d06ab671-02	CGCGGTGGTGGTACGACATGATGGGAGGATTGAGATGAGTTTGAAAGTTTGAGCAGCCCAGATAGGCTCCGAGGAGTAGTTGGTTGTTAGGAAGCGCAACTAGGACGGACAA
MO4E4 d06ab671-01 RS0247 Cd14__ENSMUST00000061829__1082__30__0.56667__73.3347__1 RS0237 d06ab671-02	CGCGGTGGTGGTACGACATGAAGGGTGTGTTTGTAAAGGGTAGCCCTTTAGGTACCTGCTTCAGCCCAGTGAGGGTTGATTAGTGGTAGAAAAGCGCAACTAGGACGGACAA
MO4E4 d06ab671-01 RS0237 Cd14__ENSMUST00000061829__1341__30__0.4__66.7479__1 RS0451 d06ab671-02	CGCGGTGGTGGTACGACATGAGGGTTGATTAGTGGTAGAAAAAACCAGGAGGATGCAAATGTTCCTTAAACAGGAGTAGTTGGTTGTTAGGAAGCGCAACTAGGACGGACAA
MO4E4 d06ab671-01 RS0237 Cd14__ENSMUST00000061829__658__30__0.53333__71.3674__1 RS0584 d06ab671-02	CGCGGTGGTGGTACGACATGAGGGTTGATTAGTGGTAGAAACGTTGCGGAGGTTCAAGATGTTGAGATCGGATGGGAGGATTGAGATGAGTTAGCGCAACTAGGACGGACAA
MO4E4 d06ab671-01 RS0247 Cd14__ENSMUST00000061829__63__30__0.5__70.7989__0.87412 RS0451 d06ab671-02	CGCGGTGGTGGTACGACATGAAGGGTGTGTTTGTAAAGGGTTGTCACCCTGTCCCTTCCTCTGTGAATTCTAGGAGTAGTTGGTTGTTAGGAAGCGCAACTAGGACGGACAA
MO4E4 d06ab671-01 RS0584 Cd14__ENSMUST00000061829__976__30__0.53333__69.7037__1 RS0247 d06ab671-02	CGCGGTGGTGGTACGACATGATGGGAGGATTGAGATGAGTTGACTAAGGTCTAGTCCTTGCAGCTGTACCCAAGGGTGTGTTTGTAAAGGGTAGCGCAACTAGGACGGACAA
MO4E4 d06ab671-01 RS0451 Cd14__ENSMUST00000061829__436__30__0.53333__72.3779__0.93046 RS0584 d06ab671-02	CGCGGTGGTGGTACGACATGAGGAGTAGTTGGTTGTTAGGACTGCTTCCGTGTCCACACGCTTTAGAAGGTATGGGAGGATTGAGATGAGTTAGCGCAACTAGGACGGACAA
MO4E4 d06ab671-01 RS0237 Cd14__ENSMUST00000061829__153__30__0.56667__72.6704__0.97728 RS0247 d06ab671-02	CGCGGTGGTGGTACGACATGAGGGTTGATTAGTGGTAGAAACCTTTACAGCGGTGGTGTTCTCTGGCTTCCAAGGGTGTGTTTGTAAAGGGTAGCGCAACTAGGACGGACAA
MO4E4 d06ab671-01 RS0451 Cd14__ENSMUST00000061829__683__30__0.6__75.1504__1 RS0237 d06ab671-02	CGCGGTGGTGGTACGACATGAGGAGTAGTTGGTTGTTAGGACAGGCATCCCTTGTTGCCCACGACACGTTGAGGGTTGATTAGTGGTAGAAAAGCGCAACTAGGACGGACAA
MO4E4 d06ab671-01 RS0584 Cd14__ENSMUST00000061829__43__30__0.4__66.7457__1 RS0237 d06ab671-02	CGCGGTGGTGGTACGACATGATGGGAGGATTGAGATGAGTTTGTGAATTCTAATTGCGTCTCCACTTCTCTAGGGTTGATTAGTGGTAGAAAAGCGCAACTAGGACGGACAA
MO4E4 d06ab671-01 RS0451 Cd14__ENSMUST00000061829__816__30__0.53333__71.0281__1 RS0247 d06ab671-02	CGCGGTGGTGGTACGACATGAGGAGTAGTTGGTTGTTAGGAATTGTCAGACAGGTCTAAGGTGGAGAGGGCAAGGGTGTGTTTGTAAAGGGTAGCGCAACTAGGACGGACAA
MO4E4 d06ab671-01 RS0584 Cd14__ENSMUST00000061829__263__30__0.56667__74.0368__0.97185 RS0247 d06ab671-02	CGCGGTGGTGGTACGACATGATGGGAGGATTGAGATGAGTTGAGGCGTGCACCAGAAGCAACAGCAACAAGAAGGGTGTGTTTGTAAAGGGTAGCGCAACTAGGACGGACAA
MO4E4 d06ab671-01 RS0451 Cd14__ENSMUST00000061829__103__30__0.4__68.1179__1 RS0584 d06ab671-02	CGCGGTGGTGGTACGACATGAGGAGTAGTTGGTTGTTAGGAACCAATTTGGCAGCCCCTGTAAATTTATGTATGGGAGGATTGAGATGAGTTAGCGCAACTAGGACGGACAA
MO4E4 d06ab671-01 RS0247 Cd14__ENSMUST00000061829__1206__30__0.4__66.1677__1 RS0237 d06ab671-02	CGCGGTGGTGGTACGACATGAAGGGTGTGTTTGTAAAGGGTGGATTCAGAGTCCAAAAAGGGATTTCCTTTAGGGTTGATTAGTGGTAGAAAAGCGCAACTAGGACGGACAA
MO4E4 d06ab671-01 RS0237 Cd14__ENSMUST00000061829__173__30__0.4__66.4678__1 RS0451 d06ab671-02	CGCGGTGGTGGTACGACATGAGGGTTGATTAGTGGTAGAAAAGAAAGGCTTCAGTTTCTTTCCTTTACAGCAGGAGTAGTTGGTTGTTAGGAAGCGCAACTAGGACGGACAA
MO4E4 d06ab671-01 RS0237 Cd14__ENSMUST00000061829__1216__30__0.5__69.9233__1 RS0584 d06ab671-02	CGCGGTGGTGGTACGACATGAGGGTTGATTAGTGGTAGAAATCTCCGAGTGGGATTCAGAGTCCAAAAAGGATGGGAGGATTGAGATGAGTTAGCGCAACTAGGACGGACAA
MO4E4 d06ab671-01 RS0247 Cd14__ENSMUST00000061829__1520__30__0.43333__67.3162__0.94101 RS0451 d06ab671-02	CGCGGTGGTGGTACGACATGAAGGGTGTGTTTGTAAAGGGTAGATGGACAACTTTCAGGAGTGAGTTTTCCAGGAGTAGTTGGTTGTTAGGAAGCGCAACTAGGACGGACAA
MO4E4 d06ab671-01 RS0584 Cd14__ENSMUST00000061829__1072__30__0.5__70.2906__1 RS0247 d06ab671-02	CGCGGTGGTGGTACGACATGATGGGAGGATTGAGATGAGTTGTACCTGCTTCAGCCCAGTGAAAGACAGATAAGGGTGTGTTTGTAAAGGGTAGCGCAACTAGGACGGACAA
MO4E4 d06ab671-01 RS0451 Cd14__ENSMUST00000061829__223__30__0.46667__68.0005__1 RS0584 d06ab671-02	CGCGGTGGTGGTACGACATGAGGAGTAGTTGGTTGTTAGGAGCTCCATGGTCGGTAGATTCTGAAAGTTTGATGGGAGGATTGAGATGAGTTAGCGCAACTAGGACGGACAA
MO4E4 d06ab671-01 RS0237 Cd14__ENSMUST00000061829__1500__30__0.53333__71.5901__1 RS0247 d06ab671-02	CGCGGTGGTGGTACGACATGAGGGTTGATTAGTGGTAGAAATGAGTTTTCCCCTTCCGTGTGGATCCTGAGAAGGGTGTGTTTGTAAAGGGTAGCGCAACTAGGACGGACAA
MO4E4 d06ab671-01 RS0237 Cd14__ENSMUST00000061829__351__30__0.56667__73.1204__1 RS0451 d06ab671-02	CGCGGTGGTGGTACGACATGAGGGTTGATTAGTGGTAGAAAGAAAGCGCTGGACCAATCTGGCTTCGGATCAGGAGTAGTTGGTTGTTAGGAAGCGCAACTAGGACGGACAA
MO4E4 d06ab671-01 RS0237 Cd14__ENSMUST00000061829__253__30__0.53333__72.856__0.87369 RS0584 d06ab671-02	CGCGGTGGTGGTACGACATGAGGGTTGATTAGTGGTAGAAACCAGAAGCAACAGCAACAAGCCAAGCACACATGGGAGGATTGAGATGAGTTAGCGCAACTAGGACGGACAA
MO4E4 d06ab671-01 RS0247 Cd14__ENSMUST00000061829__341__30__0.5__69.2523__1 RS0451 d06ab671-02	CGCGGTGGTGGTACGACATGAAGGGTGTGTTTGTAAAGGGTGACCAATCTGGCTTCGGATCTGAGAAGTTGAGGAGTAGTTGGTTGTTAGGAAGCGCAACTAGGACGGACAA
MO4E4 d06ab671-01 RS0247 Cd14__ENSMUST00000061829__1470__30__0.46667__69.8941__1 RS0584 d06ab671-02	CGCGGTGGTGGTACGACATGAAGGGTGTGTTTGTAAAGGGTGGTTAAAATCAGGGGTCAAGTTTGCTGGCTATGGGAGGATTGAGATGAGTTAGCGCAACTAGGACGGACAA
MO4E4 d06ab671-01 RS0451 Cd14__ENSMUST00000061829__580__30__0.53333__70.9122__0.99079 RS0584 d06ab671-02	CGCGGTGGTGGTACGACATGAGGAGTAGTTGGTTGTTAGGAGATTTTCAAGAGTCAGTTCCTGGAGGCCGGATGGGAGGATTGAGATGAGTTAGCGCAACTAGGACGGACAA
MO4E4 d06ab671-01 RS0237 Cd14__ENSMUST00000061829__113__30__0.56667__75.022__1 RS0247 d06ab671-02	CGCGGTGGTGGTACGACATGAGGGTTGATTAGTGGTAGAAAGGCTTGTTCGACCAATTTGGCAGCCCCTGTAAGGGTGTGTTTGTAAAGGGTAGCGCAACTAGGACGGACAA
MO4E4 d06ab671-01 RS0237 Cd14__ENSMUST00000061829__1371__30__0.56667__72.7697__1 RS0451 d06ab671-02	CGCGGTGGTGGTACGACATGAGGGTTGATTAGTGGTAGAAAAGCAGAGGATTCGTTGACGAGGACCCTCAGAGGAGTAGTTGGTTGTTAGGAAGCGCAACTAGGACGGACAA
MO4E4 d06ab671-01 RS0584 Cd14__ENSMUST00000061829__856__30__0.6__72.5719__1 RS0237 d06ab671-02	CGCGGTGGTGGTACGACATGATGGGAGGATTGAGATGAGTTGACAGAGGGCTGAGATCAGTCCTCTCTCGCAGGGTTGATTAGTGGTAGAAAAGCGCAACTAGGACGGACAA
MO4E4 d06ab671-01 RS0247 Cd14__ENSMUST00000061829__1032__30__0.6__74.7546__1 RS0451 d06ab671-02	CGCGGTGGTGGTACGACATGAAGGGTGTGTTTGTAAAGGGTTAGCTGACTGGGCCAGTCACAACTCGGAGCAGGAGTAGTTGGTTGTTAGGAAGCGCAACTAGGACGGACAA
MO4E4 d06ab671-01 RS0584 Cd14__ENSMUST00000061829__866__30__0.53333__72.1465__1 RS0247 d06ab671-02	CGCGGTGGTGGTACGACATGATGGGAGGATTGAGATGAGTTAACTTGAGGGGACAGAGGGCTGAGATCAGTAAGGGTGTGTTTGTAAAGGGTAGCGCAACTAGGACGGACAA
MO4E4 d06ab671-01 RS0584 Cd14__ENSMUST00000061829__143__30__0.6__74.0864__0.98128 RS0451 d06ab671-02	CGCGGTGGTGGTACGACATGATGGGAGGATTGAGATGAGTTGGTGGTGTTCTCTGGCTTCCAGGTTCCACGAGGAGTAGTTGGTTGTTAGGAAGCGCAACTAGGACGGACAA
MO4E4 d06ab671-01 RS0237 Cd14__ENSMUST00000061829__1062__30__0.5__70.8155__1 RS0247 d06ab671-02	CGCGGTGGTGGTACGACATGAGGGTTGATTAGTGGTAGAAACAGCCCAGTGAAAGACAGATTGAGCGAGTTAAGGGTGTGTTTGTAAAGGGTAGCGCAACTAGGACGGACAA
MO4E4 d06ab671-01 RS0451 Cd14__ENSMUST00000061829__22__30__0.5__68.9157__1 RS0237 d06ab671-02	CGCGGTGGTGGTACGACATGAGGAGTAGTTGGTTGTTAGGACACTTCTCTTCCTCCTAACAGCCCTACTCAAGGGTTGATTAGTGGTAGAAAAGCGCAACTAGGACGGACAA
MO4E4 d06ab671-01 RS0584 Cd14__ENSMUST00000061829__1092__30__0.56667__73.9533__0.95003 RS0237 d06ab671-02	CGCGGTGGTGGTACGACATGATGGGAGGATTGAGATGAGTTCTTGGCTGGCAGCCCTTTAGGTACCTGCTTAGGGTTGATTAGTGGTAGAAAAGCGCAACTAGGACGGACAA
MO4E4 d06ab671-01 RS0451 Cd14__ENSMUST00000061829__1181__30__0.56667__72.6295__1 RS0247 d06ab671-02	CGCGGTGGTGGTACGACATGAGGAGTAGTTGGTTGTTAGGACCTTTAAGTGACAGGTTCCCCACTTGGGGCAAGGGTGTGTTTGTAAAGGGTAGCGCAACTAGGACGGACAA
MO4E4 d06ab671-01 RS0247 Cd14__ENSMUST00000061829__426__30__0.5__70.3231__1 RS0584 d06ab671-02	CGCGGTGGTGGTACGACATGAAGGGTGTGTTTGTAAAGGGTGTCCACACGCTTTAGAAGGTATTCCAGGCTATGGGAGGATTGAGATGAGTTAGCGCAACTAGGACGGACAA
MO4E4 d06ab671-01 RS0451 Cd14__ENSMUST00000061829__1236__30__0.5__68.7246__1 RS0584 d06ab671-02	CGCGGTGGTGGTACGACATGAGGAGTAGTTGGTTGTTAGGAGACTACGCCAGAGTTAAACTTCTCCGAGTGATGGGAGGATTGAGATGAGTTAGCGCAACTAGGACGGACAA
MO4E4 d06ab671-01 RS0237 Cd14__ENSMUST00000061829__836__30__0.53333__70.5297__1 RS0247 d06ab671-02	CGCGGTGGTGGTACGACATGAGGGTTGATTAGTGGTAGAAACCTCTCTCGCCCAATTCAGGATTGTCAGACAAGGGTGTGTTTGTAAAGGGTAGCGCAACTAGGACGGACAA
MO4E4 d06ab671-01 RS0237 Cd14__ENSMUST00000061829__1281__30__0.53333__73.302__1 RS0451 d06ab671-02	CGCGGTGGTGGTACGACATGAGGGTTGATTAGTGGTAGAAAAGTTCCTGACAAGGCCACTGCTTGGGATGAAGGAGTAGTTGGTTGTTAGGAAGCGCAACTAGGACGGACAA
MO4E4 d06ab671-01 RS0584 Cd14__ENSMUST00000061829__243__30__0.56667__75.2101__1 RS0237 d06ab671-02	CGCGGTGGTGGTACGACATGATGGGAGGATTGAGATGAGTTCAGCAACAAGCCAAGCACACGCTCCATGGTAGGGTTGATTAGTGGTAGAAAAGCGCAACTAGGACGGACAA
MO4E4 d06ab671-01 RS0451 Cd14__ENSMUST00000061829__133__30__0.6__75.5697__0.98128 RS0247 d06ab671-02	CGCGGTGGTGGTACGACATGAGGAGTAGTTGGTTGTTAGGATCTGGCTTCCAGGTTCCACGGGCTTGTTCGAAGGGTGTGTTTGTAAAGGGTAGCGCAACTAGGACGGACAA
MO4E4 d06ab671-01 RS0247 Cd14__ENSMUST00000061829__83__30__0.43333__67.2943__1 RS0584 d06ab671-02	CGCGGTGGTGGTACGACATGAAGGGTGTGTTTGTAAAGGGTAAATTTATGTAATCCTGGGGTGTCACCCTGATGGGAGGATTGAGATGAGTTAGCGCAACTAGGACGGACAA
MO4E4 d06ab671-01 RS0584 Cd14__ENSMUST00000061829__806__30__0.6__73.7966__1 RS0451 d06ab671-02	CGCGGTGGTGGTACGACATGATGGGAGGATTGAGATGAGTTAGGTCTAAGGTGGAGAGGGCAGGGAAGACGAGGAGTAGTTGGTTGTTAGGAAGCGCAACTAGGACGGACAA
MO4E4 d06ab671-01 RS0237 Cd14__ENSMUST00000061829__183__30__0.43333__68.4968__1 RS0247 d06ab671-02	CGCGGTGGTGGTACGACATGAGGGTTGATTAGTGGTAGAAAATAGGCTCCGAGAAAGGCTTCAGTTTCTTTAAGGGTGTGTTTGTAAAGGGTAGCGCAACTAGGACGGACAA
MO4E4 d06ab671-01 RS0451 Cd14__ENSMUST00000061829__749__30__0.5__69.4013__1 RS0237 d06ab671-02	CGCGGTGGTGGTACGACATGAGGAGTAGTTGGTTGTTAGGAGAGTGTGCTTGGGCAATACTCAGTACCTTGAGGGTTGATTAGTGGTAGAAAAGCGCAACTAGGACGGACAA
MO4E4 d06ab671-01 RS0584 Cd14__ENSMUST00000061829__1123__30__0.53333__72.2284__0.99048 RS0237 d06ab671-02	CGCGGTGGTGGTACGACATGATGGGAGGATTGAGATGAGTTGCCTGTTGTAACTGAGATCCAGCACGCTGAAGGGTTGATTAGTGGTAGAAAAGCGCAACTAGGACGGACAA
MO4E4 d06ab671-01 RS0451 Cd14__ENSMUST00000061829__213__30__0.5__69.6252__1 RS0247 d06ab671-02	CGCGGTGGTGGTACGACATGAGGAGTAGTTGGTTGTTAGGACGGTAGATTCTGAAAGTTTGAGCAGCCCAGAAGGGTGTGTTTGTAAAGGGTAGCGCAACTAGGACGGACAA
MO4E4 d06ab671-01 RS0247 Cd14__ENSMUST00000061829__909__30__0.6__74.9419__1 RS0584 d06ab671-02	CGCGGTGGTGGTACGACATGAAGGGTGTGTTTGTAAAGGGTCTCCATCCCCGCGTTACGCAGCGCTAAAACATGGGAGGATTGAGATGAGTTAGCGCAACTAGGACGGACAA
MO4E4 d06ab671-01 RS0451 Cd14__ENSMUST00000061829__879__30__0.6__74.1754__1 RS0584 d06ab671-02	CGCGGTGGTGGTACGACATGAGGAGTAGTTGGTTGTTAGGATTGGAGGGTCGGGAACTTGAGGGGACAGAGATGGGAGGATTGAGATGAGTTAGCGCAACTAGGACGGACAA
MO4E4 d06ab671-01 RS0247 Cd14__ENSMUST00000061829__826__30__0.46667__67.2252__1 RS0237 d06ab671-02	CGCGGTGGTGGTACGACATGAAGGGTGTGTTTGTAAAGGGTCCAATTCAGGATTGTCAGACAGGTCTAAGGAGGGTTGATTAGTGGTAGAAAAGCGCAACTAGGACGGACAA
MO4E4 d06ab671-01 RS0451 Cd14__ENSMUST00000061829__1042__30__0.56667__73.4718__1 RS0237 d06ab671-02	CGCGGTGGTGGTACGACATGAGGAGTAGTTGGTTGTTAGGATGAGCGAGTTTAGCTGACTGGGCCAGTCACAGGGTTGATTAGTGGTAGAAAAGCGCAACTAGGACGGACAA
MO4E4 d06ab671-01 RS0109 Cd24a__ENSMUST00000058714__217__30__0.53333__71.6767__0.99845 RS0255 d06ab671-02	CGCGGTGGTGGTACGACATGATGTGATGGAAGTTAGAGGGTCCCCCTCTGGTGGTAGCGTTACTTGGATTTAAGGTTAGGTTGAGAATAGGAAGCGCAACTAGGACGGACAA
MO4E4 d06ab671-01 RS0548 Cd24a__ENSMUST00000058714__1052__30__0.43333__68.4436__1 RS0109 d06ab671-02	CGCGGTGGTGGTACGACATGAGAGGGTTTGTAAGGTGAATAGTGAATTTGGTGCTTGTGGTGAGTGAGAAAATGTGATGGAAGTTAGAGGGTAGCGCAACTAGGACGGACAA
MO4E4 d06ab671-01 RS0639 Cd24a__ENSMUST00000058714__646__30__0.6__74.4549__1 RS0109 d06ab671-02	CGCGGTGGTGGTACGACATGAAGTGTGGGATTGATGAGATAGGGTCTCCATTCCGCACCCCGTCCTTATCTATGTGATGGAAGTTAGAGGGTAGCGCAACTAGGACGGACAA
MO4E4 d06ab671-01 RS0255 Cd24a__ENSMUST00000058714__678__30__0.4__66.2113__1 RS0548 d06ab671-02	CGCGGTGGTGGTACGACATGAAGGTTAGGTTGAGAATAGGAGCCTTATCGGTCAGATGAATCAATGACAAAAGAGGGTTTGTAAGGTGAATAAGCGCAACTAGGACGGACAA
MO4E4 d06ab671-01 RS0255 Cd24a__ENSMUST00000058714__721__30__0.4__66.206__1 RS0639 d06ab671-02	CGCGGTGGTGGTACGACATGAAGGTTAGGTTGAGAATAGGAAGAGCATCAAAGAAGCTTTCGAATATCACCAAGTGTGGGATTGATGAGATAAGCGCAACTAGGACGGACAA
MO4E4 d06ab671-01 RS0548 Cd24a__ENSMUST00000058714__1362__30__0.46667__70.4968__1 RS0639 d06ab671-02	CGCGGTGGTGGTACGACATGAGAGGGTTTGTAAGGTGAATATCCAAACGTGGCTATTCTGATCCACCGTTTAAGTGTGGGATTGATGAGATAAGCGCAACTAGGACGGACAA
MO4E4 d06ab671-01 RS0109 Cd24a__ENSMUST00000058714__517__30__0.4__66.8428__0.9725 RS0255 d06ab671-02	CGCGGTGGTGGTACGACATGATGTGATGGAAGTTAGAGGGTATCTTGGGATGTAAAACTCCAGCAGATTCAAAGGTTAGGTTGAGAATAGGAAGCGCAACTAGGACGGACAA
MO4E4 d06ab671-01 RS0109 Cd24a__ENSMUST00000058714__318__30__0.56667__71.5211__1 RS0548 d06ab671-02	CGCGGTGGTGGTACGACATGATGTGATGGAAGTTAGAGGGTGGGAAGTAGAGACGTTTCCTGGCCTGAGTCAGAGGGTTTGTAAGGTGAATAAGCGCAACTAGGACGGACAA
MO4E4 d06ab671-01 RS0639 Cd24a__ENSMUST00000058714__1372__30__0.4__67.1776__1 RS0109 d06ab671-02	CGCGGTGGTGGTACGACATGAAGTGTGGGATTGATGAGATAACCAAAGTATTCCAAACGTGGCTATTCTGAATGTGATGGAAGTTAGAGGGTAGCGCAACTAGGACGGACAA
MO4E4 d06ab671-01 RS0548 Cd24a__ENSMUST00000058714__34__30__0.5__69.0539__1 RS0255 d06ab671-02	CGCGGTGGTGGTACGACATGAGAGGGTTTGTAAGGTGAATAGCGACTCTCTAGATGTTCGGTAAGTGGAGAAAGGTTAGGTTGAGAATAGGAAGCGCAACTAGGACGGACAA
MO4E4 d06ab671-01 RS0255 Cd24a__ENSMUST00000058714__420__30__0.4__66.0858__1 RS0639 d06ab671-02	CGCGGTGGTGGTACGACATGAAGGTTAGGTTGAGAATAGGAGTGTTTTCTGTTGAGATATGGTAACAGCCAAAGTGTGGGATTGATGAGATAAGCGCAACTAGGACGGACAA
MO4E4 d06ab671-01 RS0548 Cd24a__ENSMUST00000058714__574__30__0.43333__67.8103__0.96456 RS0639 d06ab671-02	CGCGGTGGTGGTACGACATGAGAGGGTTTGTAAGGTGAATAGTCCACATTTCCTAAGCCACATTCAAGGAAAAGTGTGGGATTGATGAGATAAGCGCAACTAGGACGGACAA
MO4E4 d06ab671-01 RS0109 Cd24a__ENSMUST00000058714__308__30__0.5__69.4199__0.99811 RS0255 d06ab671-02	CGCGGTGGTGGTACGACATGATGTGATGGAAGTTAGAGGGTGACGTTTCCTGGCCTGAGTCTCTAACAGTAAAGGTTAGGTTGAGAATAGGAAGCGCAACTAGGACGGACAA
MO4E4 d06ab671-01 RS0548 Cd24a__ENSMUST00000058714__688__30__0.46667__68.6081__1 RS0109 d06ab671-02	CGCGGTGGTGGTACGACATGAGAGGGTTTGTAAGGTGAATACTGCACTATGGCCTTATCGGTCAGATGAATATGTGATGGAAGTTAGAGGGTAGCGCAACTAGGACGGACAA
MO4E4 d06ab671-01 RS0639 Cd24a__ENSMUST00000058714__1534__30__0.53333__71.5681__1 RS0109 d06ab671-02	CGCGGTGGTGGTACGACATGAAGTGTGGGATTGATGAGATAGGGTAAGCATCAGTGTGTGACCATGCGAACATGTGATGGAAGTTAGAGGGTAGCGCAACTAGGACGGACAA
MO4E4 d06ab671-01 RS0548 Cd24a__ENSMUST00000058714__1092__30__0.5__71.6613__1 RS0255 d06ab671-02	CGCGGTGGTGGTACGACATGAGAGGGTTTGTAAGGTGAATAAGGCCAACATGATTCTGCTCTCTGGAACCAAAGGTTAGGTTGAGAATAGGAAGCGCAACTAGGACGGACAA
MO4E4 d06ab671-01 RS0255 Cd24a__ENSMUST00000058714__880__30__0.46667__68.7529__1 RS0639 d06ab671-02	CGCGGTGGTGGTACGACATGAAGGTTAGGTTGAGAATAGGACACAGGAGGAGGATGCAAAACGTTCAATTCAAGTGTGGGATTGATGAGATAAGCGCAACTAGGACGGACAA
MO4E4 d06ab671-01 RS0548 Cd24a__ENSMUST00000058714__447__30__0.43333__67.809__1 RS0639 d06ab671-02	CGCGGTGGTGGTACGACATGAGAGGGTTTGTAAGGTGAATATTAATCCCGTCGAATTTCGAATTCTCCGTGAAGTGTGGGATTGATGAGATAAGCGCAACTAGGACGGACAA
MO4E4 d06ab671-01 RS0109 Cd24a__ENSMUST00000058714__980__30__0.53333__71.9177__1 RS0255 d06ab671-02	CGCGGTGGTGGTACGACATGATGTGATGGAAGTTAGAGGGTTTATTCAGTGGTGGCTGGACTTGGGGATGGAAGGTTAGGTTGAGAATAGGAAGCGCAACTAGGACGGACAA
MO4E4 d06ab671-01 RS0109 Cd24a__ENSMUST00000058714__870__30__0.4__66.4352__1 RS0548 d06ab671-02	CGCGGTGGTGGTACGACATGATGTGATGGAAGTTAGAGGGTGGATGCAAAACGTTCAATTCCAAAGAGAACAGAGGGTTTGTAAGGTGAATAAGCGCAACTAGGACGGACAA
MO4E4 d06ab671-01 RS0639 Cd24a__ENSMUST00000058714__408__30__0.46667__68.3476__1 RS0109 d06ab671-02	CGCGGTGGTGGTACGACATGAAGTGTGGGATTGATGAGATAGAGATATGGTAACAGCCAATTCGAGGTGGAATGTGATGGAAGTTAGAGGGTAGCGCAACTAGGACGGACAA
MO4E4 d06ab671-01 RS0548 Cd24a__ENSMUST00000058714__1621__30__0.53333__71.8345__1 RS0255 d06ab671-02	CGCGGTGGTGGTACGACATGAGAGGGTTTGTAAGGTGAATAAGTAGCTTCGGGTCTGTGAGCTCTCCTTCTAAGGTTAGGTTGAGAATAGGAAGCGCAACTAGGACGGACAA
MO4E4 d06ab671-01 RS0255 Cd24a__ENSMUST00000058714__328__30__0.46667__67.4641__1 RS0639 d06ab671-02	CGCGGTGGTGGTACGACATGAAGGTTAGGTTGAGAATAGGAGTAGAAGATGGGGAAGTAGAGACGTTTCCTAAGTGTGGGATTGATGAGATAAGCGCAACTAGGACGGACAA
MO4E4 d06ab671-01 RS0548 Cd24a__ENSMUST00000058714__207__30__0.5__70.74__0.99732 RS0639 d06ab671-02	CGCGGTGGTGGTACGACATGAGAGGGTTTGTAAGGTGAATATGGTAGCGTTACTTGGATTTGGGGAAGCAGAAGTGTGGGATTGATGAGATAAGCGCAACTAGGACGGACAA
MO4E4 d06ab671-01 RS0109 Cd24a__ENSMUST00000058714__990__30__0.43333__66.5975__1 RS0255 d06ab671-02	CGCGGTGGTGGTACGACATGATGTGATGGAAGTTAGAGGGTGAAATCAGATTTATTCAGTGGTGGCTGGACAAGGTTAGGTTGAGAATAGGAAGCGCAACTAGGACGGACAA
MO4E4 d06ab671-01 RS0109 Cd24a__ENSMUST00000058714__1269__30__0.46667__69.0917__1 RS0548 d06ab671-02	CGCGGTGGTGGTACGACATGATGTGATGGAAGTTAGAGGGTTGAGAGTTAGCTTCCAGTCTTCACATCCCAAGAGGGTTTGTAAGGTGAATAAGCGCAACTAGGACGGACAA
MO4E4 d06ab671-01 RS0109 Cd24a__ENSMUST00000058714__626__30__0.46667__68.2938__1 RS0639 d06ab671-02	CGCGGTGGTGGTACGACATGATGTGATGGAAGTTAGAGGGTGTCCTTATCTCTACATCAAACCTGTGCCCAAAGTGTGGGATTGATGAGATAAGCGCAACTAGGACGGACAA
MO4E4 d06ab671-01 RS0548 Cd24a__ENSMUST00000058714__1544__30__0.46667__69.1896__1 RS0255 d06ab671-02	CGCGGTGGTGGTACGACATGAGAGGGTTTGTAAGGTGAATAACTACTGTACGGGTAAGCATCAGTGTGTGAAAGGTTAGGTTGAGAATAGGAAGCGCAACTAGGACGGACAA
MO4E4 d06ab671-01 RS0255 Cd24a__ENSMUST00000058714__1082__30__0.46667__67.4223__1 RS0639 d06ab671-02	CGCGGTGGTGGTACGACATGAAGGTTAGGTTGAGAATAGGAGATTCTGCTCTCTGGAACCAGTGTACTCTAAAGTGTGGGATTGATGAGATAAGCGCAACTAGGACGGACAA
MO4E4 d06ab671-01 RS0639 Cd24a__ENSMUST00000058714__157__30__0.43333__70.0872__0.99845 RS0548 d06ab671-02	CGCGGTGGTGGTACGACATGAAGTGTGGGATTGATGAGATAAACGGTGCAACAGATGTTTGGTTGCAGTAAAGAGGGTTTGTAAGGTGAATAAGCGCAACTAGGACGGACAA
MO4E4 d06ab671-01 RS0255 Cd24a__ENSMUST00000058714__258__30__0.6__75.5576__0.91736 RS0109 d06ab671-02	CGCGGTGGTGGTACGACATGAAGGTTAGGTTGAGAATAGGAAGAGAGCCAGGAGACCAGCTGTGGACTGCAATGTGATGGAAGTTAGAGGGTAGCGCAACTAGGACGGACAA
MO4E4 d06ab671-01 RS0109 Cd24a__ENSMUST00000058714__762__30__0.43333__69.2042__1 RS0548 d06ab671-02	CGCGGTGGTGGTACGACATGATGTGATGGAAGTTAGAGGGTTTTAAAGCAACGCCTGGTAGTTCCTTCCAAAGAGGGTTTGTAAGGTGAATAAGCGCAACTAGGACGGACAA
MO4E4 d06ab671-01 RS0639 Cd24a__ENSMUST00000058714__950__30__0.5__71.9653__1 RS0109 d06ab671-02	CGCGGTGGTGGTACGACATGAAGTGTGGGATTGATGAGATAGTTCCAATCCACCATTGCCTGGCACATGTTATGTGATGGAAGTTAGAGGGTAGCGCAACTAGGACGGACAA
MO4E4 d06ab671-01 RS0548 Cd24a__ENSMUST00000058714__368__30__0.46667__69.876__1 RS0255 d06ab671-02	CGCGGTGGTGGTACGACATGAGAGGGTTTGTAAGGTGAATACCTGATCACATTGGACTTGTGGTTGCCATTAAGGTTAGGTTGAGAATAGGAAGCGCAACTAGGACGGACAA
MO4E4 d06ab671-01 RS0639 Cd24a__ENSMUST00000058714__849__30__0.4__66.1801__1 RS0255 d06ab671-02	CGCGGTGGTGGTACGACATGAAGTGTGGGATTGATGAGATAAAAGAGAACAGTCAGAGTTCAACAACATGGAAGGTTAGGTTGAGAATAGGAAGCGCAACTAGGACGGACAA
MO4E4 d06ab671-01 RS0639 Cd24a__ENSMUST00000058714__457__30__0.5__71.1573__1 RS0548 d06ab671-02	CGCGGTGGTGGTACGACATGAAGTGTGGGATTGATGAGATACACGCGTCCTTTAATCCCGTCGAATTTCGAAGAGGGTTTGTAAGGTGAATAAGCGCAACTAGGACGGACAA
MO4E4 d06ab671-01 RS0109 Cd24a__ENSMUST00000058714__24__30__0.46667__68.294__1 RS0255 d06ab671-02	CGCGGTGGTGGTACGACATGATGTGATGGAAGTTAGAGGGTAGATGTTCGGTAAGTGGAGATCTGCTAAGCAAGGTTAGGTTGAGAATAGGAAGCGCAACTAGGACGGACAA
MO4E4 d06ab671-01 RS0548 Cd24a__ENSMUST00000058714__1651__30__0.53333__71.3768__0.88944 RS0109 d06ab671-02	CGCGGTGGTGGTACGACATGAGAGGGTTTGTAAGGTGAATAGAGGCAAGGGGAGTGTTCATTCACACACACATGTGATGGAAGTTAGAGGGTAGCGCAACTAGGACGGACAA
MO4E4 d06ab671-01 RS0109 Cd24a__ENSMUST00000058714__268__30__0.56667__72.3912__0.77056 RS0639 d06ab671-02	CGCGGTGGTGGTACGACATGATGTGATGGAAGTTAGAGGGTAGAGAGAGAGAGAGAGCCAGGAGACCAGCTAAGTGTGGGATTGATGAGATAAGCGCAACTAGGACGGACAA
MO4E4 d06ab671-01 RS0255 Cd24a__ENSMUST00000058714__1554__30__0.43333__66.4264__1 RS0548 d06ab671-02	CGCGGTGGTGGTACGACATGAAGGTTAGGTTGAGAATAGGAGGTTATCAAGACTACTGTACGGGTAAGCATAGAGGGTTTGTAAGGTGAATAAGCGCAACTAGGACGGACAA
MO4E4 d06ab671-01 RS0639 Cd24a__ENSMUST00000058714__298__30__0.46667__66.6542__0.99724 RS0255 d06ab671-02	CGCGGTGGTGGTACGACATGAAGTGTGGGATTGATGAGATAGGCCTGAGTCTCTAACAGTAGAGATGTAGAAAGGTTAGGTTGAGAATAGGAAGCGCAACTAGGACGGACAA
MO4E4 d06ab671-01 RS0548 Cd24a__ENSMUST00000058714__1641__30__0.46667__68.1903__0.90902 RS0639 d06ab671-02	CGCGGTGGTGGTACGACATGAGAGGGTTTGTAAGGTGAATAGAGTGTTCATTCACACACACAGTAGCTTCGAAGTGTGGGATTGATGAGATAAGCGCAACTAGGACGGACAA
MO4E4 d06ab671-01 RS0109 Cd24a__ENSMUST00000058714__1352__30__0.4__66.3214__1 RS0255 d06ab671-02	CGCGGTGGTGGTACGACATGATGTGATGGAAGTTAGAGGGTGCTATTCTGATCCACCGTTTGTTTTTCTCTAAGGTTAGGTTGAGAATAGGAAGCGCAACTAGGACGGACAA
MO4E4 d06ab671-01 RS0548 Cd24a__ENSMUST00000058714__890__30__0.5__70.5792__1 RS0109 d06ab671-02	CGCGGTGGTGGTACGACATGAGAGGGTTTGTAAGGTGAATAGACCTAAAGCCACAGGAGGAGGATGCAAAAATGTGATGGAAGTTAGAGGGTAGCGCAACTAGGACGGACAA
MO4E4 d06ab671-01 RS0109 Cd24a__ENSMUST00000058714__167__30__0.5__70.6784__0.99945 RS0639 d06ab671-02	CGCGGTGGTGGTACGACATGATGTGATGGAAGTTAGAGGGTGTTACCGGGAAACGGTGCAACAGATGTTTGAAGTGTGGGATTGATGAGATAAGCGCAACTAGGACGGACAA
MO4E4 d06ab671-01 RS0255 Cd24a__ENSMUST00000058714__1524__30__0.4__67.6019__1 RS0548 d06ab671-02	CGCGGTGGTGGTACGACATGAAGGTTAGGTTGAGAATAGGACAGTGTGTGACCATGCGAACAAAAGATTTTAGAGGGTTTGTAAGGTGAATAAGCGCAACTAGGACGGACAA
MO4E4 d06ab671-01 RS0255 Cd24a__ENSMUST00000058714__1601__30__0.46667__66.8072__1 RS0639 d06ab671-02	CGCGGTGGTGGTACGACATGAAGGTTAGGTTGAGAATAGGACTCTCCTTCTTCCCAGGAAGGTTTCTAAAGAAGTGTGGGATTGATGAGATAAGCGCAACTAGGACGGACAA
MO4E4 d06ab671-01 RS0548 Cd24a__ENSMUST00000058714__860__30__0.4__66.2034__0.99785 RS0639 d06ab671-02	CGCGGTGGTGGTACGACATGAGAGGGTTTGTAAGGTGAATACGTTCAATTCCAAAGAGAACAGTCAGAGTTAAGTGTGGGATTGATGAGATAAGCGCAACTAGGACGGACAA
MO4E4 d06ab671-01 RS0109 Cd24a__ENSMUST00000058714__1661__30__0.5__71.6612__1 RS0255 d06ab671-02	CGCGGTGGTGGTACGACATGATGTGATGGAAGTTAGAGGGTATTCAGGTGTGAGGCAAGGGGAGTGTTCATAAGGTTAGGTTGAGAATAGGAAGCGCAACTAGGACGGACAA
MO4E4 d06ab671-01 RS0548 Cd24a__ENSMUST00000058714__477__30__0.5__70.1719__1 RS0109 d06ab671-02	CGCGGTGGTGGTACGACATGAGAGGGTTTGTAAGGTGAATACTCTCTTCTCTCAAACCTTTCACGCGTCCTATGTGATGGAAGTTAGAGGGTAGCGCAACTAGGACGGACAA
MO4E4 d06ab671-01 RS0109 Cd24a__ENSMUST00000058714__187__30__0.5__70.0818__0.9972 RS0639 d06ab671-02	CGCGGTGGTGGTACGACATGATGTGATGGAAGTTAGAGGGTGGGGAAGCAGAAATATTCTGGTTACCGGGAAAGTGTGGGATTGATGAGATAAGCGCAACTAGGACGGACAA
MO4E4 d06ab671-01 RS0548 Cd24a__ENSMUST00000058714__487__30__0.43333__68.1167__1 RS0255 d06ab671-02	CGCGGTGGTGGTACGACATGAGAGGGTTTGTAAGGTGAATAATAGCGGCATCTCTCTTCTCTCAAACCTTTAAGGTTAGGTTGAGAATAGGAAGCGCAACTAGGACGGACAA
MO4E4 d06ab671-01 RS0639 Cd24a__ENSMUST00000058714__940__30__0.4__67.2531__1 RS0255 d06ab671-02	CGCGGTGGTGGTACGACATGAAGTGTGGGATTGATGAGATAACCATTGCCTGGCACATGTTAATTACTAGTAAGGTTAGGTTGAGAATAGGAAGCGCAACTAGGACGGACAA
MO4E4 d06ab671-01 RS0548 Cd24a__ENSMUST00000058714__1062__30__0.43333__67.4838__1 RS0639 d06ab671-02	CGCGGTGGTGGTACGACATGAGAGGGTTTGTAAGGTGAATAGTGTACTCTAGTGAATTTGGTGCTTGTGGTAAGTGTGGGATTGATGAGATAAGCGCAACTAGGACGGACAA
MO4E4 d06ab671-01 RS0255 Cd24a__ENSMUST00000058714__1112__30__0.4__67.8234__1 RS0109 d06ab671-02	CGCGGTGGTGGTACGACATGAAGGTTAGGTTGAGAATAGGACAGCATTTTGAAATTAGCCAAGGCCAACATATGTGATGGAAGTTAGAGGGTAGCGCAACTAGGACGGACAA
MO4E4 d06ab671-01 RS0548 Cd24a__ENSMUST00000058714__1102__30__0.43333__68.5093__1 RS0109 d06ab671-02	CGCGGTGGTGGTACGACATGAGAGGGTTTGTAAGGTGAATAAAATTAGCCAAGGCCAACATGATTCTGCTCATGTGATGGAAGTTAGAGGGTAGCGCAACTAGGACGGACAA
MO4E4 d06ab671-01 RS0639 Cd24a__ENSMUST00000058714__1022__30__0.4__66.261__1 RS0109 d06ab671-02	CGCGGTGGTGGTACGACATGAAGTGTGGGATTGATGAGATACGACAATGGGAAATGTCTACTGTTTGACTTATGTGATGGAAGTTAGAGGGTAGCGCAACTAGGACGGACAA
MO4E4 d06ab671-01 RS0255 Cd24a__ENSMUST00000058714__711__30__0.4__66.7987__1 RS0548 d06ab671-02	CGCGGTGGTGGTACGACATGAAGGTTAGGTTGAGAATAGGAAGAAGCTTTCGAATATCACCTAACTGCACTAGAGGGTTTGTAAGGTGAATAAGCGCAACTAGGACGGACAA
MO4E4 d06ab671-01 RS0639 Cd24a__ENSMUST00000058714__1239__30__0.43333__68.7837__1 RS0255 d06ab671-02	CGCGGTGGTGGTACGACATGAAGTGTGGGATTGATGAGATAAATGCTGGGTTTACAGTTTTGGCTCCTTTGAAGGTTAGGTTGAGAATAGGAAGCGCAACTAGGACGGACAA
MO4E4 d06ab671-01 RS0548 Cd24a__ENSMUST00000058714__348__30__0.5__69.3421__1 RS0639 d06ab671-02	CGCGGTGGTGGTACGACATGAGAGGGTTTGTAAGGTGAATAGGTTGCCATTTGGGGTAGGTGTAGAAGATGAAGTGTGGGATTGATGAGATAAGCGCAACTAGGACGGACAA
MO4E4 d06ab671-01 RS0109 Cd24a__ENSMUST00000058714__527__30__0.43333__67.3945__1 RS0255 d06ab671-02	CGCGGTGGTGGTACGACATGATGTGATGGAAGTTAGAGGGTTGCTGTCTTCATCTTGGGATGTAAAACTCCAAGGTTAGGTTGAGAATAGGAAGCGCAACTAGGACGGACAA
MO4E4 d06ab671-01 RS0548 Cd24a__ENSMUST00000058714__177__30__0.43333__69.2814__1 RS0109 d06ab671-02	CGCGGTGGTGGTACGACATGAGAGGGTTTGTAAGGTGAATAAAATATTCTGGTTACCGGGAAACGGTGCAAATGTGATGGAAGTTAGAGGGTAGCGCAACTAGGACGGACAA
MO4E4 d06ab671-01 RS0109 Cd24a__ENSMUST00000058714__900__30__0.46667__69.1156__1 RS0639 d06ab671-02	CGCGGTGGTGGTACGACATGATGTGATGGAAGTTAGAGGGTTACAATGTCAGACCTAAAGCCACAGGAGGAAAGTGTGGGATTGATGAGATAAGCGCAACTAGGACGGACAA
MO4E4 d06ab671-01 RS0255 Cd24a__ENSMUST00000058714__338__30__0.5__69.5046__1 RS0548 d06ab671-02	CGCGGTGGTGGTACGACATGAAGGTTAGGTTGAGAATAGGATGGGGTAGGTGTAGAAGATGGGGAAGTAGAAGAGGGTTTGTAAGGTGAATAAGCGCAACTAGGACGGACAA
MO4E4 d06ab671-01 RS0255 Cd24a__ENSMUST00000058714__636__30__0.5__70.8421__1 RS0639 d06ab671-02	CGCGGTGGTGGTACGACATGAAGGTTAGGTTGAGAATAGGATCCGCACCCCGTCCTTATCTCTACATCAAAAAGTGTGGGATTGATGAGATAAGCGCAACTAGGACGGACAA
MO4E4 d06ab671-01 RS0548 Cd24a__ENSMUST00000058714__667__30__0.4__66.1805__1 RS0639 d06ab671-02	CGCGGTGGTGGTACGACATGAGAGGGTTTGTAAGGTGAATACAGATGAATCAATGACAAAATGGGTCTCCAAAGTGTGGGATTGATGAGATAAGCGCAACTAGGACGGACAA
MO4E4 d06ab671-01 RS0255 Cd24a__ENSMUST00000058714__960__30__0.53333__73.7783__1 RS0109 d06ab671-02	CGCGGTGGTGGTACGACATGAAGGTTAGGTTGAGAATAGGATTGGGGATGGGTTCCAATCCACCATTGCCTATGTGATGGAAGTTAGAGGGTAGCGCAACTAGGACGGACAA
MO4E4 d06ab671-01 RS0109 Cd24a__ENSMUST00000058714__1448__30__0.43333__68.0017__1 RS0548 d06ab671-02	CGCGGTGGTGGTACGACATGATGTGATGGAAGTTAGAGGGTATTGGAAAAACTTACGGTAGAACCAAGCCCAGAGGGTTTGTAAGGTGAATAAGCGCAACTAGGACGGACAA
MO4E4 d06ab671-01 RS0639 Cd24a__ENSMUST00000058714__358__30__0.5__72.2608__1 RS0109 d06ab671-02	CGCGGTGGTGGTACGACATGAAGTGTGGGATTGATGAGATATTGGACTTGTGGTTGCCATTTGGGGTAGGTATGTGATGGAAGTTAGAGGGTAGCGCAACTAGGACGGACAA
MO4E4 d06ab671-01 RS0255 Cd24a__ENSMUST00000058714__497__30__0.46667__68.5639__1 RS0548 d06ab671-02	CGCGGTGGTGGTACGACATGAAGGTTAGGTTGAGAATAGGAAGCAGATTCAATAGCGGCATCTCTCTTCTCAGAGGGTTTGTAAGGTGAATAAGCGCAACTAGGACGGACAA
MO4E4 d06ab671-01 RS0639 Cd24a__ENSMUST00000058714__752__30__0.43333__66.5012__1 RS0255 d06ab671-02	CGCGGTGGTGGTACGACATGAAGTGTGGGATTGATGAGATACGCCTGGTAGTTCCTTCCAACATATACATAAAGGTTAGGTTGAGAATAGGAAGCGCAACTAGGACGGACAA
MO4E4 d06ab671-01 RS0548 Cd24a__ENSMUST00000058714__1591__30__0.4__66.3763__1 RS0639 d06ab671-02	CGCGGTGGTGGTACGACATGAGAGGGTTTGTAAGGTGAATATCCCAGGAAGGTTTCTAAAGATGGAGAAAAAAGTGTGGGATTGATGAGATAAGCGCAACTAGGACGGACAA
MO4E4 d06ab671-01 RS0109 Cd24a__ENSMUST00000058714__137__30__0.53333__71.2308__0.99844 RS0548 d06ab671-02	CGCGGTGGTGGTACGACATGATGTGATGGAAGTTAGAGGGTGTTGCAGTAAATCTGCGTGGGTAGGAGCAGAGAGGGTTTGTAAGGTGAATAAGCGCAACTAGGACGGACAA
MO4E4 d06ab671-01 RS0109 Cd24a__ENSMUST00000058714__388__30__0.5__70.9119__0.99983 RS0639 d06ab671-02	CGCGGTGGTGGTACGACATGATGTGATGGAAGTTAGAGGGTTCGAGGTGGACCTGTTTCTTCCTGATCACAAAGTGTGGGATTGATGAGATAAGCGCAACTAGGACGGACAA
MO4E4 d06ab671-01 RS0255 Cd24a__ENSMUST00000058714__970__30__0.6__74.2161__1 RS0548 d06ab671-02	CGCGGTGGTGGTACGACATGAAGGTTAGGTTGAGAATAGGAGTGGCTGGACTTGGGGATGGGTTCCAATCCAGAGGGTTTGTAAGGTGAATAAGCGCAACTAGGACGGACAA
MO4E4 d06ab671-01 RS0255 Cd24a__ENSMUST00000058714__606__30__0.4__66.6657__1 RS0639 d06ab671-02	CGCGGTGGTGGTACGACATGAAGGTTAGGTTGAGAATAGGACCTGTGCCCAATTTCAAGTGAGAGTTTTAAAAGTGTGGGATTGATGAGATAAGCGCAACTAGGACGGACAA
MO4E4 d06ab671-01 RS0548 Cd24a__ENSMUST00000058714__197__30__0.4__66.2261__0.99582 RS0639 d06ab671-02	CGCGGTGGTGGTACGACATGAGAGGGTTTGTAAGGTGAATAACTTGGATTTGGGGAAGCAGAAATATTCTGAAGTGTGGGATTGATGAGATAAGCGCAACTAGGACGGACAA
MO4E4 d06ab671-01 RS0255 Cd24a__ENSMUST00000058714__467__30__0.46667__70.8259__1 RS0109 d06ab671-02	CGCGGTGGTGGTACGACATGAAGGTTAGGTTGAGAATAGGATCAAACCTTTCACGCGTCCTTTAATCCCGTATGTGATGGAAGTTAGAGGGTAGCGCAACTAGGACGGACAA
MO4E4 d06ab671-01 RS0109 Cd24a__ENSMUST00000058714__839__30__0.4__66.0042__1 RS0548 d06ab671-02	CGCGGTGGTGGTACGACATGATGTGATGGAAGTTAGAGGGTGTCAGAGTTCAACAACATGGAACTTTACCTAGAGGGTTTGTAAGGTGAATAAGCGCAACTAGGACGGACAA
MO4E4 d06ab671-01 RS0109 Cd24a__ENSMUST00000058714__127__30__0.6__75.2332__0.99806 RS0639 d06ab671-02	CGCGGTGGTGGTACGACATGATGTGATGGAAGTTAGAGGGTATCTGCGTGGGTAGGAGCAGTGCCAGAAGCAAGTGTGGGATTGATGAGATAAGCGCAACTAGGACGGACAA
MO4E4 d06ab671-01 RS0255 Cd24a__ENSMUST00000058714__1249__30__0.4__67.9769__0.97735 RS0548 d06ab671-02	CGCGGTGGTGGTACGACATGAAGGTTAGGTTGAGAATAGGATCACATCCCAAATGCTGGGTTTACAGTTTTAGAGGGTTTGTAAGGTGAATAAGCGCAACTAGGACGGACAA
MO4E4 d06ab671-01 RS0255 Cd24a__ENSMUST00000058714__116__30__0.6__75.2964__0.99844 RS0639 d06ab671-02	CGCGGTGGTGGTACGACATGAAGGTTAGGTTGAGAATAGGATAGGAGCAGTGCCAGAAGCAGCAACCCCAGAAGTGTGGGATTGATGAGATAAGCGCAACTAGGACGGACAA
MO4E4 d06ab671-01 RS0548 Cd24a__ENSMUST00000058714__1428__30__0.56667__75.4751__0.96896 RS0639 d06ab671-02	CGCGGTGGTGGTACGACATGAGAGGGTTTGTAAGGTGAATAAACCAAGCCCCCTTTCAGGCACAGGACCAAAAGTGTGGGATTGATGAGATAAGCGCAACTAGGACGGACAA
MO4E4 d06ab671-01 RS0255 Cd24a__ENSMUST00000058714__564__30__0.4__66.3731__1 RS0109 d06ab671-02	CGCGGTGGTGGTACGACATGAAGGTTAGGTTGAGAATAGGACCTAAGCCACATTCAAGGAAATCACATCAAATGTGATGGAAGTTAGAGGGTAGCGCAACTAGGACGGACAA
MO4E4 d06ab671-01 RS0109 Cd24a__ENSMUST00000058714__1671__30__0.53333__71.1059__1 RS0548 d06ab671-02	CGCGGTGGTGGTACGACATGATGTGATGGAAGTTAGAGGGTGATGTACAGCATTCAGGTGTGAGGCAAGGGAGAGGGTTTGTAAGGTGAATAAGCGCAACTAGGACGGACAA
MO4E4 d06ab671-01 RS0639 Cd24a__ENSMUST00000058714__656__30__0.53333__72.7151__1 RS0109 d06ab671-02	CGCGGTGGTGGTACGACATGAAGTGTGGGATTGATGAGATAATGACAAAATGGGTCTCCATTCCGCACCCCATGTGATGGAAGTTAGAGGGTAGCGCAACTAGGACGGACAA
MO4E4 d06ab671-01 RS0548 Cd24a__ENSMUST00000058714__772__30__0.43333__68.4407__1 RS0255 d06ab671-02	CGCGGTGGTGGTACGACATGAGAGGGTTTGTAAGGTGAATAACATTGGGAATTTAAAGCAACGCCTGGTAGAAGGTTAGGTTGAGAATAGGAAGCGCAACTAGGACGGACAA
MO4E4 d06ab671-01 RS0255 Cd24a__ENSMUST00000058714__1438__30__0.56667__72.4189__1 RS0639 d06ab671-02	CGCGGTGGTGGTACGACATGAAGGTTAGGTTGAGAATAGGACTTACGGTAGAACCAAGCCCCCTTTCAGGCAAGTGTGGGATTGATGAGATAAGCGCAACTAGGACGGACAA
MO4E4 d06ab671-01 RS0639 Cd24a__ENSMUST00000058714__507__30__0.43333__68.0844__0.9725 RS0548 d06ab671-02	CGCGGTGGTGGTACGACATGAAGTGTGGGATTGATGAGATAGTAAAACTCCAGCAGATTCAATAGCGGCATAGAGGGTTTGTAAGGTGAATAAGCGCAACTAGGACGGACAA
MO4E4 d06ab671-01 RS0109 Cd24a__ENSMUST00000058714__698__30__0.46667__68.0036__1 RS0255 d06ab671-02	CGCGGTGGTGGTACGACATGATGTGATGGAAGTTAGAGGGTTATCACCTAACTGCACTATGGCCTTATCGGAAGGTTAGGTTGAGAATAGGAAGCGCAACTAGGACGGACAA
MO4E4 d06ab671-01 RS0109 Cd24a__ENSMUST00000058714__827__30__0.43333__66.9692__1 RS0548 d06ab671-02	CGCGGTGGTGGTACGACATGATGTGATGGAAGTTAGAGGGTCAACATGGAACTTTACCTAGAGCTTACGGTAGAGGGTTTGTAAGGTGAATAAGCGCAACTAGGACGGACAA
MO4E4 d06ab671-01 RS0109 Cd24a__ENSMUST00000058714__537__30__0.4__66.2173__0.9991 RS0639 d06ab671-02	CGCGGTGGTGGTACGACATGATGTGATGGAAGTTAGAGGGTCAATTCTGAATGCTGTCTTCATCTTGGGATAAGTGTGGGATTGATGAGATAAGCGCAACTAGGACGGACAA
MO4E4 d06ab671-01 RS0015 Cdca7__ENSMUST00000102691__86__30__0.6__75.4751__1 RS0175 d06ab671-02	CGCGGTGGTGGTACGACATGAGGGATGTATTGAAGGAGGATAGGCACTCGGAACGGGGATAGTTCGTCGGAATGAAAGGAATGGGTTGTGGTAGCGCAACTAGGACGGACAA
MO4E4 d06ab671-01 RS0015 Cdca7__ENSMUST00000102691__1465__30__0.56667__72.0001__1 RS0307 d06ab671-02	CGCGGTGGTGGTACGACATGAGGGATGTATTGAAGGAGGATGCCGGGGCAAGCTCTGAGACACTACATATCATGTGGAGGGATTGAAGGATAAGCGCAACTAGGACGGACAA
MO4E4 d06ab671-01 RS0451 Cdca7__ENSMUST00000102691__387__30__0.56667__75.2454__1 RS0015 d06ab671-02	CGCGGTGGTGGTACGACATGAGGAGTAGTTGGTTGTTAGGATCAGAGGGCTTTGGGGGCGCTGCTTTTTTGAGGGATGTATTGAAGGAGGATAGCGCAACTAGGACGGACAA
MO4E4 d06ab671-01 RS0175 Cdca7__ENSMUST00000102691__1350__30__0.53333__72.4966__1 RS0307 d06ab671-02	CGCGGTGGTGGTACGACATGATGAAAGGAATGGGTTGTGGTAGACGGATGGCCGAGATTCTTACTCGGGTTATGTGGAGGGATTGAAGGATAAGCGCAACTAGGACGGACAA
MO4E4 d06ab671-01 RS0175 Cdca7__ENSMUST00000102691__553__30__0.43333__67.4298__1 RS0451 d06ab671-02	CGCGGTGGTGGTACGACATGATGAAAGGAATGGGTTGTGGTAGAGAACAAGCCAGGGAAGCTTTCTAATTCAGGAGTAGTTGGTTGTTAGGAAGCGCAACTAGGACGGACAA
MO4E4 d06ab671-01 RS0307 Cdca7__ENSMUST00000102691__2038__30__0.4__66.4__1 RS0451 d06ab671-02	CGCGGTGGTGGTACGACATGATGTGGAGGGATTGAAGGATAAGGAAACTGCCAGGATCTAAAGTGACATTAAGGAGTAGTTGGTTGTTAGGAAGCGCAACTAGGACGGACAA
MO4E4 d06ab671-01 RS0015 Cdca7__ENSMUST00000102691__2179__30__0.53333__70.7307__1 RS0175 d06ab671-02	CGCGGTGGTGGTACGACATGAGGGATGTATTGAAGGAGGATCTTCAGGCACCCACCCATAAACTACACTGGATGAAAGGAATGGGTTGTGGTAGCGCAACTAGGACGGACAA
MO4E4 d06ab671-01 RS0015 Cdca7__ENSMUST00000102691__1740__30__0.46667__69.1896__1 RS0307 d06ab671-02	CGCGGTGGTGGTACGACATGAGGGATGTATTGAAGGAGGATCTAATTCTTCCTCATGGTTTCCGGCCCTTTATGTGGAGGGATTGAAGGATAAGCGCAACTAGGACGGACAA
MO4E4 d06ab671-01 RS0015 Cdca7__ENSMUST00000102691__688__30__0.6__72.7439__1 RS0451 d06ab671-02	CGCGGTGGTGGTACGACATGAGGGATGTATTGAAGGAGGATCAGGATCCGGGACCTTGACCTGGTAAGAGGAGGAGTAGTTGGTTGTTAGGAAGCGCAACTAGGACGGACAA
MO4E4 d06ab671-01 RS0175 Cdca7__ENSMUST00000102691__1380__30__0.5__70.3874__1 RS0307 d06ab671-02	CGCGGTGGTGGTACGACATGATGAAAGGAATGGGTTGTGGTTACGAGATCAACGCGACCAAGTTCTAAGGCATGTGGAGGGATTGAAGGATAAGCGCAACTAGGACGGACAA
MO4E4 d06ab671-01 RS0451 Cdca7__ENSMUST00000102691__2294__30__0.53333__69.745__1 RS0175 d06ab671-02	CGCGGTGGTGGTACGACATGAGGAGTAGTTGGTTGTTAGGACACCACAGACAGAGTACAGAGTAGGCACAGATGAAAGGAATGGGTTGTGGTAGCGCAACTAGGACGGACAA
MO4E4 d06ab671-01 RS0451 Cdca7__ENSMUST00000102691__2274__30__0.56667__73.0884__0.99861 RS0307 d06ab671-02	CGCGGTGGTGGTACGACATGAGGAGTAGTTGGTTGTTAGGAGTAGGCACAGCTGACAGGCTACACAGGTGAATGTGGAGGGATTGAAGGATAAGCGCAACTAGGACGGACAA
MO4E4 d06ab671-01 RS0015 Cdca7__ENSMUST00000102691__1310__30__0.53333__70.5306__1 RS0175 d06ab671-02	CGCGGTGGTGGTACGACATGAGGGATGTATTGAAGGAGGATCAACGTCGAGAACAAGAGAGCCTTCAGAGGATGAAAGGAATGGGTTGTGGTAGCGCAACTAGGACGGACAA
MO4E4 d06ab671-01 RS0015 Cdca7__ENSMUST00000102691__860__30__0.53333__70.4887__1 RS0307 d06ab671-02	CGCGGTGGTGGTACGACATGAGGGATGTATTGAAGGAGGATCTGGTCGGATTATATGCGGAAGGGTCATGGATGTGGAGGGATTGAAGGATAAGCGCAACTAGGACGGACAA
MO4E4 d06ab671-01 RS0451 Cdca7__ENSMUST00000102691__334__30__0.53333__72.0056__1 RS0015 d06ab671-02	CGCGGTGGTGGTACGACATGAGGAGTAGTTGGTTGTTAGGATGCCGGAAACTTCATTGCTACCCTGAGAGGAGGGATGTATTGAAGGAGGATAGCGCAACTAGGACGGACAA
MO4E4 d06ab671-01 RS0175 Cdca7__ENSMUST00000102691__1807__30__0.53333__70.6206__1 RS0307 d06ab671-02	CGCGGTGGTGGTACGACATGATGAAAGGAATGGGTTGTGGTGCACCCCAGAGATGTATTCCTCCAGAAAGCATGTGGAGGGATTGAAGGATAAGCGCAACTAGGACGGACAA
MO4E4 d06ab671-01 RS0175 Cdca7__ENSMUST00000102691__988__30__0.46667__69.3893__0.96759 RS0451 d06ab671-02	CGCGGTGGTGGTACGACATGATGAAAGGAATGGGTTGTGGTGCAGTTGGTTTTGGTGTCAGTGGTTTTCTGAGGAGTAGTTGGTTGTTAGGAAGCGCAACTAGGACGGACAA
MO4E4 d06ab671-01 RS0451 Cdca7__ENSMUST00000102691__1645__30__0.4__66.7383__1 RS0307 d06ab671-02	CGCGGTGGTGGTACGACATGAGGAGTAGTTGGTTGTTAGGATGATTCTGTGTAAACAAGTTAAGGGGCTCTATGTGGAGGGATTGAAGGATAAGCGCAACTAGGACGGACAA
MO4E4 d06ab671-01 RS0175 Cdca7__ENSMUST00000102691__1191__30__0.46667__68.3478__1 RS0015 d06ab671-02	CGCGGTGGTGGTACGACATGATGAAAGGAATGGGTTGTGGTCCATGATACTTTGCCAGATACACCAGGACTAGGGATGTATTGAAGGAGGATAGCGCAACTAGGACGGACAA
MO4E4 d06ab671-01 RS0015 Cdca7__ENSMUST00000102691__2244__30__0.53333__70.7841__1 RS0307 d06ab671-02	CGCGGTGGTGGTACGACATGAGGGATGTATTGAAGGAGGATGGGACTCAGTCACTTCGTCACCAGTACTGAATGTGGAGGGATTGAAGGATAAGCGCAACTAGGACGGACAA
MO4E4 d06ab671-01 RS0015 Cdca7__ENSMUST00000102691__1455__30__0.43333__67.0167__1 RS0451 d06ab671-02	CGCGGTGGTGGTACGACATGAGGGATGTATTGAAGGAGGATGCTCTGAGACACTACATATCGCTGAAATGTAGGAGTAGTTGGTTGTTAGGAAGCGCAACTAGGACGGACAA
MO4E4 d06ab671-01 RS0307 Cdca7__ENSMUST00000102691__1063__30__0.6__75.1859__1 RS0175 d06ab671-02	CGCGGTGGTGGTACGACATGATGTGGAGGGATTGAAGGATAGACCTCCTCGCCATAGCGGTTTCGAAGGCAATGAAAGGAATGGGTTGTGGTAGCGCAACTAGGACGGACAA
MO4E4 d06ab671-01 RS0451 Cdca7__ENSMUST00000102691__1867__30__0.56667__73.7727__0.94707 RS0175 d06ab671-02	CGCGGTGGTGGTACGACATGAGGAGTAGTTGGTTGTTAGGATGGGTAGGCCAGATGACAGCAGCAACAGTGATGAAAGGAATGGGTTGTGGTAGCGCAACTAGGACGGACAA
MO4E4 d06ab671-01 RS0451 Cdca7__ENSMUST00000102691__1248__30__0.4__67.5305__1 RS0307 d06ab671-02	CGCGGTGGTGGTACGACATGAGGAGTAGTTGGTTGTTAGGAGCTTGCATTTCAAATTCCTGCTTCAGACTTATGTGGAGGGATTGAAGGATAAGCGCAACTAGGACGGACAA
MO4E4 d06ab671-01 RS0015 Cdca7__ENSMUST00000102691__1502__30__0.53333__73.3032__0.9294 RS0175 d06ab671-02	CGCGGTGGTGGTACGACATGAGGGATGTATTGAAGGAGGATAAGTGGTGGCAAAAGACCAGGGAGGCTACAATGAAAGGAATGGGTTGTGGTAGCGCAACTAGGACGGACAA
MO4E4 d06ab671-01 RS0015 Cdca7__ENSMUST00000102691__968__30__0.46667__69.157__0.91868 RS0307 d06ab671-02	CGCGGTGGTGGTACGACATGAGGGATGTATTGAAGGAGGATTGGTTTTCTGGCGACACTGATGACATGTAGATGTGGAGGGATTGAAGGATAAGCGCAACTAGGACGGACAA
MO4E4 d06ab671-01 RS0451 Cdca7__ENSMUST00000102691__880__30__0.46667__68.6699__0.98616 RS0015 d06ab671-02	CGCGGTGGTGGTACGACATGAGGAGTAGTTGGTTGTTAGGATTCCTCTGTGACTTCTTCTACTGGTCGGATAGGGATGTATTGAAGGAGGATAGCGCAACTAGGACGGACAA
MO4E4 d06ab671-01 RS0175 Cdca7__ENSMUST00000102691__274__30__0.53333__72.8477__1 RS0307 d06ab671-02	CGCGGTGGTGGTACGACATGATGAAAGGAATGGGTTGTGGTGCAGCCTTCCCTGTTCAACTGCAGTCTTGTATGTGGAGGGATTGAAGGATAAGCGCAACTAGGACGGACAA
MO4E4 d06ab671-01 RS0451 Cdca7__ENSMUST00000102691__809__30__0.5__70.7807__1 RS0175 d06ab671-02	CGCGGTGGTGGTACGACATGAGGAGTAGTTGGTTGTTAGGAGCACATCATCGTCGTTCATGTAGCTGTCCAATGAAAGGAATGGGTTGTGGTAGCGCAACTAGGACGGACAA
MO4E4 d06ab671-01 RS0307 Cdca7__ENSMUST00000102691__1211__30__0.5__71.8537__1 RS0451 d06ab671-02	CGCGGTGGTGGTACGACATGATGTGGAGGGATTGAAGGATAAAGCATGGACGTTCCCGAAGCCATGATACTAGGAGTAGTTGGTTGTTAGGAAGCGCAACTAGGACGGACAA
MO4E4 d06ab671-01 RS0175 Cdca7__ENSMUST00000102691__563__30__0.53333__72.3363__1 RS0015 d06ab671-02	CGCGGTGGTGGTACGACATGATGAAAGGAATGGGTTGTGGTAATGTCGTCCAGAGAACAAGCCAGGGAAGCAGGGATGTATTGAAGGAGGATAGCGCAACTAGGACGGACAA
MO4E4 d06ab671-01 RS0307 Cdca7__ENSMUST00000102691__1575__30__0.5__70.2127__1 RS0015 d06ab671-02	CGCGGTGGTGGTACGACATGATGTGGAGGGATTGAAGGATAGTACCCCAAAGTGCTTGGGTATGTCCTGATAGGGATGTATTGAAGGAGGATAGCGCAACTAGGACGGACAA
MO4E4 d06ab671-01 RS0451 Cdca7__ENSMUST00000102691__1837__30__0.5__71.4629__1 RS0015 d06ab671-02	CGCGGTGGTGGTACGACATGAGGAGTAGTTGGTTGTTAGGATCAGCTGTGACAAGACGTACACTGAGCACAAGGGATGTATTGAAGGAGGATAGCGCAACTAGGACGGACAA
MO4E4 d06ab671-01 RS0307 Cdca7__ENSMUST00000102691__2304__30__0.5__70.6115__0.94113 RS0175 d06ab671-02	CGCGGTGGTGGTACGACATGATGTGGAGGGATTGAAGGATATCCAACTGAGCACCACAGACAGAGTACAGAATGAAAGGAATGGGTTGTGGTAGCGCAACTAGGACGGACAA
MO4E4 d06ab671-01 RS0175 Cdca7__ENSMUST00000102691__1258__30__0.46667__69.004__1 RS0451 d06ab671-02	CGCGGTGGTGGTACGACATGATGAAAGGAATGGGTTGTGGTCAGGCTCTACGCTTGCATTTCAAATTCCTGAGGAGTAGTTGGTTGTTAGGAAGCGCAACTAGGACGGACAA
MO4E4 d06ab671-01 RS0307 Cdca7__ENSMUST00000102691__543__30__0.43333__67.0325__0.99956 RS0451 d06ab671-02	CGCGGTGGTGGTACGACATGATGTGGAGGGATTGAAGGATACCAGGGAAGCTTTCTAATTCTGACATGAGTAGGAGTAGTTGGTTGTTAGGAAGCGCAACTAGGACGGACAA
MO4E4 d06ab671-01 RS0015 Cdca7__ENSMUST00000102691__1531__30__0.4__66.0613__1 RS0175 d06ab671-02	CGCGGTGGTGGTACGACATGAGGGATGTATTGAAGGAGGATAGCTGCCAGTTAAAGATAGCTCAGAATCTAATGAAAGGAATGGGTTGTGGTAGCGCAACTAGGACGGACAA
MO4E4 d06ab671-01 RS0307 Cdca7__ENSMUST00000102691__1981__30__0.56667__73.2761__1 RS0015 d06ab671-02	CGCGGTGGTGGTACGACATGATGTGGAGGGATTGAAGGATACCAAGGTTTCAGATCAACCCGCTGCTGAGCAGGGATGTATTGAAGGAGGATAGCGCAACTAGGACGGACAA
MO4E4 d06ab671-01 RS0015 Cdca7__ENSMUST00000102691__898__30__0.46667__67.0179__0.94208 RS0451 d06ab671-02	CGCGGTGGTGGTACGACATGAGGGATGTATTGAAGGAGGATGCAGATGTTCCTAATCTCTTCCTCTGTGACAGGAGTAGTTGGTTGTTAGGAAGCGCAACTAGGACGGACAA
MO4E4 d06ab671-01 RS0307 Cdca7__ENSMUST00000102691__264__30__0.4__67.8882__0.91041 RS0175 d06ab671-02	CGCGGTGGTGGTACGACATGATGTGGAGGGATTGAAGGATACTGTTCAACTGCAGTCTTGTGTTTGCAAAAATGAAAGGAATGGGTTGTGGTAGCGCAACTAGGACGGACAA
MO4E4 d06ab671-01 RS0175 Cdca7__ENSMUST00000102691__978__30__0.5__72.1503__0.96759 RS0451 d06ab671-02	CGCGGTGGTGGTACGACATGATGAAAGGAATGGGTTGTGGTTTGGTGTCAGTGGTTTTCTGGCGACACTGAAGGAGTAGTTGGTTGTTAGGAAGCGCAACTAGGACGGACAA
MO4E4 d06ab671-01 RS0451 Cdca7__ENSMUST00000102691__2202__30__0.6__73.5807__0.89284 RS0307 d06ab671-02	CGCGGTGGTGGTACGACATGAGGAGTAGTTGGTTGTTAGGATAGGGAAAGGGGAGGGAGGGTGACTTCAGGATGTGGAGGGATTGAAGGATAAGCGCAACTAGGACGGACAA
MO4E4 d06ab671-01 RS0175 Cdca7__ENSMUST00000102691__870__30__0.43333__67.3475__1 RS0015 d06ab671-02	CGCGGTGGTGGTACGACATGATGAAAGGAATGGGTTGTGGTACTTCTTCTACTGGTCGGATTATATGCGGAAGGGATGTATTGAAGGAGGATAGCGCAACTAGGACGGACAA
MO4E4 d06ab671-01 RS0307 Cdca7__ENSMUST00000102691__1605__30__0.4__67.0977__1 RS0015 d06ab671-02	CGCGGTGGTGGTACGACATGATGTGGAGGGATTGAAGGATATCATCACAACCGTTGCTTCACAATACTACTAGGGATGTATTGAAGGAGGATAGCGCAACTAGGACGGACAA
MO4E4 d06ab671-01 RS0451 Cdca7__ENSMUST00000102691__1492__30__0.6__75.1212__0.9294 RS0015 d06ab671-02	CGCGGTGGTGGTACGACATGAGGAGTAGTTGGTTGTTAGGAAAAAGACCAGGGAGGCTACAAGGTGGGGCCAGGGATGTATTGAAGGAGGATAGCGCAACTAGGACGGACAA
MO4E4 d06ab671-01 RS0175 Cdca7__ENSMUST00000102691__467__30__0.4__66.133__0.93179 RS0307 d06ab671-02	CGCGGTGGTGGTACGACATGATGAAAGGAATGGGTTGTGGTCCAGAAAGTTCATGCCATCTTCTTCTTCTTATGTGGAGGGATTGAAGGATAAGCGCAACTAGGACGGACAA
MO4E4 d06ab671-01 RS0451 Cdca7__ENSMUST00000102691__908__30__0.43333__68.2473__1 RS0175 d06ab671-02	CGCGGTGGTGGTACGACATGAGGAGTAGTTGGTTGTTAGGATCGAGTTGCTGCAGATGTTCCTAATCTCTTATGAAAGGAATGGGTTGTGGTAGCGCAACTAGGACGGACAA
MO4E4 d06ab671-01 RS0307 Cdca7__ENSMUST00000102691__958__30__0.5__69.8322__1 RS0451 d06ab671-02	CGCGGTGGTGGTACGACATGATGTGGAGGGATTGAAGGATAGCGACACTGATGACATGTAGAACCCAGAGAAGGAGTAGTTGGTTGTTAGGAAGCGCAACTAGGACGGACAA
MO4E4 d06ab671-01 RS0175 Cdca7__ENSMUST00000102691__1897__30__0.5__69.9468__0.933 RS0015 d06ab671-02	CGCGGTGGTGGTACGACATGATGAAAGGAATGGGTTGTGGTGTACCAAGTTCCCACAAACCTTTGGGTGACAGGGATGTATTGAAGGAGGATAGCGCAACTAGGACGGACAA
MO4E4 d06ab671-01 RS0307 Cdca7__ENSMUST00000102691__1787__30__0.5__70.6531__1 RS0015 d06ab671-02	CGCGGTGGTGGTACGACATGATGTGGAGGGATTGAAGGATATCCAGAAAGCCATCCAATGTGGCCATACTCAGGGATGTATTGAAGGAGGATAGCGCAACTAGGACGGACAA
MO4E4 d06ab671-01 RS0451 Cdca7__ENSMUST00000102691__850__30__0.53333__72.3833__1 RS0015 d06ab671-02	CGCGGTGGTGGTACGACATGAGGAGTAGTTGGTTGTTAGGATATATGCGGAAGGGTCATGGATCCAGGCCTAGGGATGTATTGAAGGAGGATAGCGCAACTAGGACGGACAA
MO4E4 d06ab671-01 RS0307 Cdca7__ENSMUST00000102691__1625__30__0.46667__68.8617__1 RS0175 d06ab671-02	CGCGGTGGTGGTACGACATGATGTGGAGGGATTGAAGGATAAAGGGGCTCTTCTCTGTGATTCATCACAACATGAAAGGAATGGGTTGTGGTAGCGCAACTAGGACGGACAA
MO4E4 d06ab671-01 RS0175 Cdca7__ENSMUST00000102691__2117__30__0.4__66.9287__0.99287 RS0451 d06ab671-02	CGCGGTGGTGGTACGACATGATGAAAGGAATGGGTTGTGGTGCCACTTCCCATCATTCCAAAAGTGTTTAAAGGAGTAGTTGGTTGTTAGGAAGCGCAACTAGGACGGACAA
MO4E4 d06ab671-01 RS0451 Cdca7__ENSMUST00000102691__1107__30__0.6__74.7415__1 RS0307 d06ab671-02	CGCGGTGGTGGTACGACATGAGGAGTAGTTGGTTGTTAGGACGACAAGGTGGGCAGTGCCAATTCGGATCCATGTGGAGGGATTGAAGGATAAGCGCAACTAGGACGGACAA
MO4E4 d06ab671-01 RS0015 Cdca7__ENSMUST00000102691__216__30__0.53333__71.2481__1 RS0175 d06ab671-02	CGCGGTGGTGGTACGACATGAGGGATGTATTGAAGGAGGATTCACAACTGTCATCGGAGGAGGACGATGTCATGAAAGGAATGGGTTGTGGTAGCGCAACTAGGACGGACAA
MO4E4 d06ab671-01 RS0015 Cdca7__ENSMUST00000102691__1097__30__0.6__75.9788__1 RS0307 d06ab671-02	CGCGGTGGTGGTACGACATGAGGGATGTATTGAAGGAGGATGGCAGTGCCAATTCGGATCCAGCAGAGCGTATGTGGAGGGATTGAAGGATAAGCGCAACTAGGACGGACAA
MO4E4 d06ab671-01 RS0015 Cdca7__ENSMUST00000102691__1887__30__0.6__74.2938__1 RS0451 d06ab671-02	CGCGGTGGTGGTACGACATGAGGGATGTATTGAAGGAGGATCCCACAAACCTTTGGGTGACTGGGTAGGCCAGGAGTAGTTGGTTGTTAGGAAGCGCAACTAGGACGGACAA
MO4E4 d06ab671-01 RS0175 Cdca7__ENSMUST00000102691__1595__30__0.43333__67.5176__1 RS0307 d06ab671-02	CGCGGTGGTGGTACGACATGATGAAAGGAATGGGTTGTGGTCGTTGCTTCACAATACTACTGTACCCCAAAATGTGGAGGGATTGAAGGATAAGCGCAACTAGGACGGACAA
MO4E4 d06ab671-01 RS0175 Cdca7__ENSMUST00000102691__2149__30__0.43333__66.3978__0.99796 RS0451 d06ab671-02	CGCGGTGGTGGTACGACATGATGAAAGGAATGGGTTGTGGTCAGAGAGGTTCAAAGCTACCCATCTCTAAAAGGAGTAGTTGGTTGTTAGGAAGCGCAACTAGGACGGACAA
MO4E4 d06ab671-01 RS0307 Cdca7__ENSMUST00000102691__56__30__0.6__75.5057__1 RS0451 d06ab671-02	CGCGGTGGTGGTACGACATGATGTGGAGGGATTGAAGGATAACACACCAGCACTCAGAGCCCGAACAACCCAGGAGTAGTTGGTTGTTAGGAAGCGCAACTAGGACGGACAA
MO4E4 d06ab671-01 RS0175 Cdca7__ENSMUST00000102691__938__30__0.43333__66.4651__1 RS0015 d06ab671-02	CGCGGTGGTGGTACGACATGATGAAAGGAATGGGTTGTGGTAACCCAGAGAGCGGTTATAAATCTTCTCTCAGGGATGTATTGAAGGAGGATAGCGCAACTAGGACGGACAA
MO4E4 d06ab671-01 RS0015 Cdca7__ENSMUST00000102691__1117__30__0.56667__74.7485__1 RS0307 d06ab671-02	CGCGGTGGTGGTACGACATGAGGGATGTATTGAAGGAGGATGCAAATTCCTCGACAAGGTGGGCAGTGCCAATGTGGAGGGATTGAAGGATAAGCGCAACTAGGACGGACAA
MO4E4 d06ab671-01 RS0015 Cdca7__ENSMUST00000102691__658__30__0.56667__74.0274__1 RS0451 d06ab671-02	CGCGGTGGTGGTACGACATGAGGGATGTATTGAAGGAGGATTCGAGTTCTCCGTTCCGGGTTCCTTCTGGTAGGAGTAGTTGGTTGTTAGGAAGCGCAACTAGGACGGACAA
MO4E4 d06ab671-01 RS0175 Cdca7__ENSMUST00000102691__1877__30__0.56667__73.4808__1 RS0307 d06ab671-02	CGCGGTGGTGGTACGACATGATGAAAGGAATGGGTTGTGGTTTTGGGTGACTGGGTAGGCCAGATGACAGCATGTGGAGGGATTGAAGGATAAGCGCAACTAGGACGGACAA
MO4E4 d06ab671-01 RS0451 Cdca7__ENSMUST00000102691__1716__30__0.46667__70.3736__1 RS0175 d06ab671-02	CGCGGTGGTGGTACGACATGAGGAGTAGTTGGTTGTTAGGACCCTTTGTGCCTTGGCCCTTTCCATTTAAAATGAAAGGAATGGGTTGTGGTAGCGCAACTAGGACGGACAA
MO4E4 d06ab671-01 RS0307 Cdca7__ENSMUST00000102691__573__30__0.56667__71.7725__1 RS0451 d06ab671-02	CGCGGTGGTGGTACGACATGATGTGGAGGGATTGAAGGATACCTGGGAGGGAATGTCGTCCAGAGAACAAGAGGAGTAGTTGGTTGTTAGGAAGCGCAACTAGGACGGACAA
MO4E4 d06ab671-01 RS0015 Cdca7__ENSMUST00000102691__76__30__0.56667__73.6641__1 RS0175 d06ab671-02	CGCGGTGGTGGTACGACATGAGGGATGTATTGAAGGAGGATAACGGGGATAGTTCGTCGGAACACACCAGCATGAAAGGAATGGGTTGTGGTAGCGCAACTAGGACGGACAA
MO4E4 d06ab671-01 RS0307 Cdca7__ENSMUST00000102691__517__30__0.4__68.432__0.8772 RS0015 d06ab671-02	CGCGGTGGTGGTACGACATGATGTGGAGGGATTGAAGGATAGAGTTTTGCAAGCATTGCTTTGTTCTGCTTAGGGATGTATTGAAGGAGGATAGCGCAACTAGGACGGACAA
MO4E4 d06ab671-01 RS0015 Cdca7__ENSMUST00000102691__769__30__0.46667__66.8168__1 RS0451 d06ab671-02	CGCGGTGGTGGTACGACATGAGGGATGTATTGAAGGAGGATCTGTCTCACCAGCATGTACTTATCCTCTTCAGGAGTAGTTGGTTGTTAGGAAGCGCAACTAGGACGGACAA
MO4E4 d06ab671-01 RS0307 Cdca7__ENSMUST00000102691__324__30__0.6__74.9527__1 RS0175 d06ab671-02	CGCGGTGGTGGTACGACATGATGTGGAGGGATTGAAGGATATTCATTGCTACCCTGAGAGGCCCGGAGTGCATGAAAGGAATGGGTTGTGGTAGCGCAACTAGGACGGACAA
MO4E4 d06ab671-01 RS0175 Cdca7__ENSMUST00000102691__1991__30__0.46667__69.611__1 RS0451 d06ab671-02	CGCGGTGGTGGTACGACATGATGAAAGGAATGGGTTGTGGTAAGCAGAACACCAAGGTTTCAGATCAACCCAGGAGTAGTTGGTTGTTAGGAAGCGCAACTAGGACGGACAA
MO4E4 d06ab671-01 RS0451 Cdca7__ENSMUST00000102691__2214__30__0.6__73.8122__1 RS0307 d06ab671-02	CGCGGTGGTGGTACGACATGAGGAGTAGTTGGTTGTTAGGAATGACCCACCTGTAGGGAAAGGGGAGGGAGATGTGGAGGGATTGAAGGATAAGCGCAACTAGGACGGACAA
MO4E4 d06ab671-01 RS0175 Cdca7__ENSMUST00000102691__2069__30__0.6__74.5026__1 RS0015 d06ab671-02	CGCGGTGGTGGTACGACATGATGAAAGGAATGGGTTGTGGTCCCTGGACACAACCCCCAGGGTTACCTCTTAGGGATGTATTGAAGGAGGATAGCGCAACTAGGACGGACAA
MO4E4 d06ab671-01 RS0015 Cdca7__ENSMUST00000102691__668__30__0.56667__73.6317__1 RS0307 d06ab671-02	CGCGGTGGTGGTACGACATGAGGGATGTATTGAAGGAGGATTGGTAAGAGGTCGAGTTCTCCGTTCCGGGTATGTGGAGGGATTGAAGGATAAGCGCAACTAGGACGGACAA
MO4E4 d06ab671-01 RS0451 Cdca7__ENSMUST00000102691__2314__30__0.46667__68.9855__1 RS0015 d06ab671-02	CGCGGTGGTGGTACGACATGAGGAGTAGTTGGTTGTTAGGATGATTCAAGATCCAACTGAGCACCACAGACAGGGATGTATTGAAGGAGGATAGCGCAACTAGGACGGACAA
MO4E4 d06ab671-01 RS0307 Cdca7__ENSMUST00000102691__2001__30__0.43333__67.6862__1 RS0175 d06ab671-02	CGCGGTGGTGGTACGACATGATGTGGAGGGATTGAAGGATATAAGTTCCTGAAGCAGAACACCAAGGTTTCATGAAAGGAATGGGTTGTGGTAGCGCAACTAGGACGGACAA
MO4E4 d06ab671-01 RS0451 Cdca7__ENSMUST00000102691__2234__30__0.53333__70.5662__1 RS0175 d06ab671-02	CGCGGTGGTGGTACGACATGAGGAGTAGTTGGTTGTTAGGACACTTCGTCACCAGTACTGAATGACCCACCATGAAAGGAATGGGTTGTGGTAGCGCAACTAGGACGGACAA
MO4E4 d06ab671-01 RS0451 Cdca7__ENSMUST00000102691__1847__30__0.5__70.7989__0.97982 RS0307 d06ab671-02	CGCGGTGGTGGTACGACATGAGGAGTAGTTGGTTGTTAGGAAGCAACAGTGTCAGCTGTGACAAGACGTACATGTGGAGGGATTGAAGGATAAGCGCAACTAGGACGGACAA
MO4E4 d06ab671-01 RS0015 Cdca7__ENSMUST00000102691__1797__30__0.43333__67.3384__1 RS0175 d06ab671-02	CGCGGTGGTGGTACGACATGAGGGATGTATTGAAGGAGGATGATGTATTCCTCCAGAAAGCCATCCAATGTATGAAAGGAATGGGTTGTGGTAGCGCAACTAGGACGGACAA
MO4E4 d06ab671-01 RS0307 Cdca7__ENSMUST00000102691__2079__30__0.5__69.287__1 RS0015 d06ab671-02	CGCGGTGGTGGTACGACATGATGTGGAGGGATTGAAGGATATATATAGAAACCCTGGACACAACCCCCAGGAGGGATGTATTGAAGGAGGATAGCGCAACTAGGACGGACAA
MO4E4 d06ab671-01 RS0451 Cdca7__ENSMUST00000102691__1961__30__0.43333__66.4899__0.98443 RS0015 d06ab671-02	CGCGGTGGTGGTACGACATGAGGAGTAGTTGGTTGTTAGGAGCTGCTGAGCTATCATCTTTAATTTCCCAGAGGGATGTATTGAAGGAGGATAGCGCAACTAGGACGGACAA
MO4E4 d06ab671-01 RS0175 Cdca7__ENSMUST00000102691__344__30__0.46667__69.6705__1 RS0307 d06ab671-02	CGCGGTGGTGGTACGACATGATGAAAGGAATGGGTTGTGGTGGGTATTTCGTGCCGGAAACTTCATTGCTAATGTGGAGGGATTGAAGGATAAGCGCAACTAGGACGGACAA
MO4E4 d06ab671-01 RS0451 Cdca7__ENSMUST00000102691__2224__30__0.5__69.5421__1 RS0175 d06ab671-02	CGCGGTGGTGGTACGACATGAGGAGTAGTTGGTTGTTAGGACCAGTACTGAATGACCCACCTGTAGGGAAAATGAAAGGAATGGGTTGTGGTAGCGCAACTAGGACGGACAA
MO4E4 d06ab671-01 RS0451 Cdca7__ENSMUST00000102691__1340__30__0.5__69.9382__1 RS0307 d06ab671-02	CGCGGTGGTGGTACGACATGAGGAGTAGTTGGTTGTTAGGACCGAGATTCTTACTCGGGTTCCCATCAACAATGTGGAGGGATTGAAGGATAAGCGCAACTAGGACGGACAA
MO4E4 d06ab671-01 RS0175 Cdca7__ENSMUST00000102691__1555__30__0.43333__68.1873__1 RS0015 d06ab671-02	CGCGGTGGTGGTACGACATGATGAAAGGAATGGGTTGTGGTATGTCCTGATCACACAAATTCTCAAGCTGCAGGGATGTATTGAAGGAGGATAGCGCAACTAGGACGGACAA
MO4E4 d06ab671-01 RS0015 Cdca7__ENSMUST00000102691__1545__30__0.4__66.843__1 RS0307 d06ab671-02	CGCGGTGGTGGTACGACATGAGGGATGTATTGAAGGAGGATCACACAAATTCTCAAGCTGCCAGTTAAAGAATGTGGAGGGATTGAAGGATAAGCGCAACTAGGACGGACAA
MO4E4 d06ab671-01 RS0451 Cdca7__ENSMUST00000102691__1857__30__0.5__71.9771__0.94707 RS0015 d06ab671-02	CGCGGTGGTGGTACGACATGAGGAGTAGTTGGTTGTTAGGAAGATGACAGCAGCAACAGTGTCAGCTGTGAAGGGATGTATTGAAGGAGGATAGCGCAACTAGGACGGACAA
MO4E4 d06ab671-01 RS0175 Cdca7__ENSMUST00000102691__1330__30__0.53333__71.7809__1 RS0307 d06ab671-02	CGCGGTGGTGGTACGACATGATGAAAGGAATGGGTTGTGGTTACTCGGGTTCCCATCAACACAACGTCGAGATGTGGAGGGATTGAAGGATAAGCGCAACTAGGACGGACAA
MO4E4 d06ab671-01 RS0451 Cdca7__ENSMUST00000102691__789__30__0.53333__70.7726__1 RS0175 d06ab671-02	CGCGGTGGTGGTACGACATGAGGAGTAGTTGGTTGTTAGGATAGCTGTCCATGGACTTCCTCTGTCTCACCATGAAAGGAATGGGTTGTGGTAGCGCAACTAGGACGGACAA
MO4E4 d06ab671-01 RS0451 Cdca7__ENSMUST00000102691__2169__30__0.5__69.9406__1 RS0307 d06ab671-02	CGCGGTGGTGGTACGACATGAGGAGTAGTTGGTTGTTAGGACCACCCATAAACTACACTGGCAGAGAGGTTATGTGGAGGGATTGAAGGATAAGCGCAACTAGGACGGACAA
MO4E4 d06ab671-01 RS0015 Cdca7__ENSMUST00000102691__1077__30__0.6__74.4524__1 RS0175 d06ab671-02	CGCGGTGGTGGTACGACATGAGGGATGTATTGAAGGAGGATAGCAGAGCGTCCTTGACCTCCTCGCCATAGATGAAAGGAATGGGTTGTGGTAGCGCAACTAGGACGGACAA
MO4E4 d06ab671-01 RS0307 Cdca7__ENSMUST00000102691__918__30__0.46667__68.6156__1 RS0015 d06ab671-02	CGCGGTGGTGGTACGACATGATGTGGAGGGATTGAAGGATAATCTTCTCTCTCGAGTTGCTGCAGATGTTCAGGGATGTATTGAAGGAGGATAGCGCAACTAGGACGGACAA
MO4E4 d06ab671-01 RS0584 Cdcp1__ENSMUST00000039229__1588__30__0.6__75.9751__0.92872 RS0451 d06ab671-02	CGCGGTGGTGGTACGACATGATGGGAGGATTGAGATGAGTTACCAAAGTACAGGTCCTGGCCAGGGGTGGTAGGAGTAGTTGGTTGTTAGGAAGCGCAACTAGGACGGACAA
MO4E4 d06ab671-01 RS0451 Cdcp1__ENSMUST00000039229__817__30__0.53333__71.4035__0.92616 RS0639 d06ab671-02	CGCGGTGGTGGTACGACATGAGGAGTAGTTGGTTGTTAGGAGTTGGCTGACATCAGAGTTGCTGAGCCTTCAAGTGTGGGATTGATGAGATAAGCGCAACTAGGACGGACAA
MO4E4 d06ab671-01 RS0451 Cdcp1__ENSMUST00000039229__3370__30__0.43333__67.5031__1 RS0708 d06ab671-02	CGCGGTGGTGGTACGACATGAGGAGTAGTTGGTTGTTAGGATCTAGAGGTCTACAAAAACCAAAGCACAGCAGAGATTAGAGATGAGTTGGAAGCGCAACTAGGACGGACAA
MO4E4 d06ab671-01 RS0639 Cdcp1__ENSMUST00000039229__2686__30__0.46667__68.1929__1 RS0584 d06ab671-02	CGCGGTGGTGGTACGACATGAAGTGTGGGATTGATGAGATACCTCTGACTTCTTGATGGGACAGTTCTTCAATGGGAGGATTGAGATGAGTTAGCGCAACTAGGACGGACAA
MO4E4 d06ab671-01 RS0708 Cdcp1__ENSMUST00000039229__1988__30__0.56667__73.3522__0.89018 RS0584 d06ab671-02	CGCGGTGGTGGTACGACATGAGAGATTAGAGATGAGTTGGATTGGCTTAGGCAGGACTTCCTCCTCCAAGCATGGGAGGATTGAGATGAGTTAGCGCAACTAGGACGGACAA
MO4E4 d06ab671-01 RS0708 Cdcp1__ENSMUST00000039229__3340__30__0.53333__72.3884__1 RS0639 d06ab671-02	CGCGGTGGTGGTACGACATGAGAGATTAGAGATGAGTTGGATGTCCAAACCAGTTAGCACGAGCCGTTACCAAGTGTGGGATTGATGAGATAAGCGCAACTAGGACGGACAA
MO4E4 d06ab671-01 RS0451 Cdcp1__ENSMUST00000039229__2108__30__0.56667__72.9655__1 RS0584 d06ab671-02	CGCGGTGGTGGTACGACATGAGGAGTAGTTGGTTGTTAGGATGACGACAGCCAAATCTACAGTCCTCGGGGATGGGAGGATTGAGATGAGTTAGCGCAACTAGGACGGACAA
MO4E4 d06ab671-01 RS0639 Cdcp1__ENSMUST00000039229__4048__30__0.5__70.7044__1 RS0451 d06ab671-02	CGCGGTGGTGGTACGACATGAAGTGTGGGATTGATGAGATAGCTTCTAGATGCTGGGAAGGGCAAGGAAATAGGAGTAGTTGGTTGTTAGGAAGCGCAACTAGGACGGACAA
MO4E4 d06ab671-01 RS0708 Cdcp1__ENSMUST00000039229__2174__30__0.46667__68.8432__1 RS0451 d06ab671-02	CGCGGTGGTGGTACGACATGAGAGATTAGAGATGAGTTGGATTTTCACGAAGCAGATGATGAGTACCAGGGAGGAGTAGTTGGTTGTTAGGAAGCGCAACTAGGACGGACAA
MO4E4 d06ab671-01 RS0639 Cdcp1__ENSMUST00000039229__1262__30__0.43333__66.7573__1 RS0584 d06ab671-02	CGCGGTGGTGGTACGACATGAAGTGTGGGATTGATGAGATATGACATTGGTACTACAAGTCCGAGACTCTAATGGGAGGATTGAGATGAGTTAGCGCAACTAGGACGGACAA
MO4E4 d06ab671-01 RS0584 Cdcp1__ENSMUST00000039229__354__30__0.4__66.7428__0.86895 RS0708 d06ab671-02	CGCGGTGGTGGTACGACATGATGGGAGGATTGAGATGAGTTGGATTGCTGCAGCTAAAGGTAAAAGACTTTAGAGATTAGAGATGAGTTGGAAGCGCAACTAGGACGGACAA
MO4E4 d06ab671-01 RS0708 Cdcp1__ENSMUST00000039229__2929__30__0.53333__71.3366__1 RS0639 d06ab671-02	CGCGGTGGTGGTACGACATGAGAGATTAGAGATGAGTTGGAGTCTCTGCTCGTCATCGGGAATCCAGAACTAAGTGTGGGATTGATGAGATAAGCGCAACTAGGACGGACAA
MO4E4 d06ab671-01 RS0584 Cdcp1__ENSMUST00000039229__1618__30__0.56667__72.4857__0.92906 RS0451 d06ab671-02	CGCGGTGGTGGTACGACATGATGGGAGGATTGAGATGAGTTCTTCTCGATGGAGCCTCCTGAGCAGAAGGAAGGAGTAGTTGGTTGTTAGGAAGCGCAACTAGGACGGACAA
MO4E4 d06ab671-01 RS0451 Cdcp1__ENSMUST00000039229__4018__30__0.5__71.1991__1 RS0639 d06ab671-02	CGCGGTGGTGGTACGACATGAGGAGTAGTTGGTTGTTAGGACCTGAGAGCTTTGGAAGCACAGCTGAAACAAAGTGTGGGATTGATGAGATAAGCGCAACTAGGACGGACAA
MO4E4 d06ab671-01 RS0708 Cdcp1__ENSMUST00000039229__1830__30__0.6__74.5505__1 RS0451 d06ab671-02	CGCGGTGGTGGTACGACATGAGAGATTAGAGATGAGTTGGATTCCAAGACACTGAGGAGAGGGCAGGCAGGAGGAGTAGTTGGTTGTTAGGAAGCGCAACTAGGACGGACAA
MO4E4 d06ab671-01 RS0639 Cdcp1__ENSMUST00000039229__600__30__0.56667__72.9481__1 RS0584 d06ab671-02	CGCGGTGGTGGTACGACATGAAGTGTGGGATTGATGAGATAATATGGCCACTGATGGAGTGAGTCACCCCGATGGGAGGATTGAGATGAGTTAGCGCAACTAGGACGGACAA
MO4E4 d06ab671-01 RS0708 Cdcp1__ENSMUST00000039229__2536__30__0.53333__71.8139__1 RS0584 d06ab671-02	CGCGGTGGTGGTACGACATGAGAGATTAGAGATGAGTTGGACTCCCCCTTGTTGGGATGCGAGAAAGTGTAATGGGAGGATTGAGATGAGTTAGCGCAACTAGGACGGACAA
MO4E4 d06ab671-01 RS0708 Cdcp1__ENSMUST00000039229__3180__30__0.56667__72.9037__1 RS0639 d06ab671-02	CGCGGTGGTGGTACGACATGAGAGATTAGAGATGAGTTGGACCTGCTTTTATGCAGGATGGAGCCCAGAGCAAGTGTGGGATTGATGAGATAAGCGCAACTAGGACGGACAA
MO4E4 d06ab671-01 RS0584 Cdcp1__ENSMUST00000039229__3150__30__0.46667__71.7975__0.80092 RS0451 d06ab671-02	CGCGGTGGTGGTACGACATGATGGGAGGATTGAGATGAGTTTTTGCACACGTTGGGCAAGCATTCTACCAAAGGAGTAGTTGGTTGTTAGGAAGCGCAACTAGGACGGACAA
MO4E4 d06ab671-01 RS0451 Cdcp1__ENSMUST00000039229__4680__30__0.43333__67.2128__1 RS0639 d06ab671-02	CGCGGTGGTGGTACGACATGAGGAGTAGTTGGTTGTTAGGACCTGAGAATCATGAACCACACGTATTTCCTAAGTGTGGGATTGATGAGATAAGCGCAACTAGGACGGACAA
MO4E4 d06ab671-01 RS0451 Cdcp1__ENSMUST00000039229__4234__30__0.53333__71.3927__1 RS0708 d06ab671-02	CGCGGTGGTGGTACGACATGAGGAGTAGTTGGTTGTTAGGATTACCCTCAGAGATGCTCACACCTTCCAGCAGAGATTAGAGATGAGTTGGAAGCGCAACTAGGACGGACAA
MO4E4 d06ab671-01 RS0639 Cdcp1__ENSMUST00000039229__474__30__0.46667__69.203__0.94415 RS0584 d06ab671-02	CGCGGTGGTGGTACGACATGAAGTGTGGGATTGATGAGATAAAGGTTCTGTTGAGGATGGGTAGCTCTGATATGGGAGGATTGAGATGAGTTAGCGCAACTAGGACGGACAA
MO4E4 d06ab671-01 RS0708 Cdcp1__ENSMUST00000039229__907__30__0.53333__70.1153__1 RS0584 d06ab671-02	CGCGGTGGTGGTACGACATGAGAGATTAGAGATGAGTTGGAGAAGTTGAGGAAGGAGACACTGGCCCTTAGATGGGAGGATTGAGATGAGTTAGCGCAACTAGGACGGACAA
MO4E4 d06ab671-01 RS0639 Cdcp1__ENSMUST00000039229__1292__30__0.5__70.5747__1 RS0708 d06ab671-02	CGCGGTGGTGGTACGACATGAAGTGTGGGATTGATGAGATAAAATCTTGTGTATGGAGCCAGCTGTCAGGGAGAGATTAGAGATGAGTTGGAAGCGCAACTAGGACGGACAA
MO4E4 d06ab671-01 RS0584 Cdcp1__ENSMUST00000039229__2656__30__0.5__70.6932__0.93564 RS0451 d06ab671-02	CGCGGTGGTGGTACGACATGATGGGAGGATTGAGATGAGTTTGTCTCAATGTCTGGTGCCATGCATCTCAGAGGAGTAGTTGGTTGTTAGGAAGCGCAACTAGGACGGACAA
MO4E4 d06ab671-01 RS0639 Cdcp1__ENSMUST00000039229__2837__30__0.53333__73.1637__1 RS0451 d06ab671-02	CGCGGTGGTGGTACGACATGAAGTGTGGGATTGATGAGATATCAACACAACCCGAGTTCAGGAAGGCCTGAAGGAGTAGTTGGTTGTTAGGAAGCGCAACTAGGACGGACAA
MO4E4 d06ab671-01 RS0708 Cdcp1__ENSMUST00000039229__4583__30__0.5__68.7257__1 RS0451 d06ab671-02	CGCGGTGGTGGTACGACATGAGAGATTAGAGATGAGTTGGAGCAGTCTCCTCACTCTGTAAGTGTTGGAAGAGGAGTAGTTGGTTGTTAGGAAGCGCAACTAGGACGGACAA
MO4E4 d06ab671-01 RS0584 Cdcp1__ENSMUST00000039229__3110__30__0.4__66.7032__1 RS0639 d06ab671-02	CGCGGTGGTGGTACGACATGATGGGAGGATTGAGATGAGTTCCCTCAGCTCCACATCCAACTTTTTTAAAAAAGTGTGGGATTGATGAGATAAGCGCAACTAGGACGGACAA
MO4E4 d06ab671-01 RS0708 Cdcp1__ENSMUST00000039229__4493__30__0.53333__72.6461__1 RS0584 d06ab671-02	CGCGGTGGTGGTACGACATGAGAGATTAGAGATGAGTTGGATAGAGGCAACAAGGCAGGATGGGTTACCCTATGGGAGGATTGAGATGAGTTAGCGCAACTAGGACGGACAA
MO4E4 d06ab671-01 RS0639 Cdcp1__ENSMUST00000039229__4553__30__0.43333__67.7533__1 RS0708 d06ab671-02	CGCGGTGGTGGTACGACATGAAGTGTGGGATTGATGAGATACGCCTCCTTTGCCTTTCATAAAATTGTGTCAGAGATTAGAGATGAGTTGGAAGCGCAACTAGGACGGACAA
MO4E4 d06ab671-01 RS0584 Cdcp1__ENSMUST00000039229__2747__30__0.4__67.1659__1 RS0451 d06ab671-02	CGCGGTGGTGGTACGACATGATGGGAGGATTGAGATGAGTTGAAGATCAAGATTTGATGGCACCTTGCAAAAGGAGTAGTTGGTTGTTAGGAAGCGCAACTAGGACGGACAA
MO4E4 d06ab671-01 RS0451 Cdcp1__ENSMUST00000039229__1648__30__0.46667__70.3263__1 RS0639 d06ab671-02	CGCGGTGGTGGTACGACATGAGGAGTAGTTGGTTGTTAGGATGTCACCGAGCTATTTTGCTTCACCTGGATAAGTGTGGGATTGATGAGATAAGCGCAACTAGGACGGACAA
MO4E4 d06ab671-01 RS0708 Cdcp1__ENSMUST00000039229__937__30__0.46667__69.1085__0.92166 RS0451 d06ab671-02	CGCGGTGGTGGTACGACATGAGAGATTAGAGATGAGTTGGATTCCTCCTTCCTCTCACAGTTGGAGACATTAGGAGTAGTTGGTTGTTAGGAAGCGCAACTAGGACGGACAA
MO4E4 d06ab671-01 RS0639 Cdcp1__ENSMUST00000039229__4144__30__0.4__66.5512__1 RS0584 d06ab671-02	CGCGGTGGTGGTACGACATGAAGTGTGGGATTGATGAGATATGTTGATATGTGAACTACACTGGATCTGCAATGGGAGGATTGAGATGAGTTAGCGCAACTAGGACGGACAA
MO4E4 d06ab671-01 RS0584 Cdcp1__ENSMUST00000039229__504__30__0.43333__66.5597__1 RS0708 d06ab671-02	CGCGGTGGTGGTACGACATGATGGGAGGATTGAGATGAGTTATGCTCTTATGAGCTCTAACATCCCAGATGAGAGATTAGAGATGAGTTGGAAGCGCAACTAGGACGGACAA
MO4E4 d06ab671-01 RS0639 Cdcp1__ENSMUST00000039229__4373__30__0.4__66.341__1 RS0708 d06ab671-02	CGCGGTGGTGGTACGACATGAAGTGTGGGATTGATGAGATACTGAGCTGGGTTGTTAGGGGAAAAAAATTAAGAGATTAGAGATGAGTTGGAAGCGCAACTAGGACGGACAA
MO4E4 d06ab671-01 RS0584 Cdcp1__ENSMUST00000039229__2506__30__0.53333__71.2748__1 RS0451 d06ab671-02	CGCGGTGGTGGTACGACATGATGGGAGGATTGAGATGAGTTAGGTTCACTCTCAGACTCAGGAGGGCTACTAGGAGTAGTTGGTTGTTAGGAAGCGCAACTAGGACGGACAA
MO4E4 d06ab671-01 RS0639 Cdcp1__ENSMUST00000039229__1442__30__0.53333__73.0385__1 RS0451 d06ab671-02	CGCGGTGGTGGTACGACATGAAGTGTGGGATTGATGAGATAAGGAGAAGTCATGCAGCTGTACAGGCAGCTAGGAGTAGTTGGTTGTTAGGAAGCGCAACTAGGACGGACAA
MO4E4 d06ab671-01 RS0451 Cdcp1__ENSMUST00000039229__5136__30__0.5__70.4891__0.94784 RS0708 d06ab671-02	CGCGGTGGTGGTACGACATGAGGAGTAGTTGGTTGTTAGGATCCCCATGGAAGAGTCAACCTCTTCCTTCTAGAGATTAGAGATGAGTTGGAAGCGCAACTAGGACGGACAA
MO4E4 d06ab671-01 RS0639 Cdcp1__ENSMUST00000039229__1352__30__0.5__69.876__1 RS0584 d06ab671-02	CGCGGTGGTGGTACGACATGAAGTGTGGGATTGATGAGATAGGCAACTTAGGGTTTTCTCCACATTCACCCATGGGAGGATTGAGATGAGTTAGCGCAACTAGGACGGACAA
MO4E4 d06ab671-01 RS0708 Cdcp1__ENSMUST00000039229__1382__30__0.56667__73.5948__0.92877 RS0584 d06ab671-02	CGCGGTGGTGGTACGACATGAGAGATTAGAGATGAGTTGGAAGGACTGCCTATAGCAGTAGCGGTGGTCCAATGGGAGGATTGAGATGAGTTAGCGCAACTAGGACGGACAA
MO4E4 d06ab671-01 RS0708 Cdcp1__ENSMUST00000039229__4403__30__0.43333__68.9352__1 RS0639 d06ab671-02	CGCGGTGGTGGTACGACATGAGAGATTAGAGATGAGTTGGAAAGGATATGCATCCAGCACAAACAAGTCCTAAGTGTGGGATTGATGAGATAAGCGCAACTAGGACGGACAA
MO4E4 d06ab671-01 RS0584 Cdcp1__ENSMUST00000039229__4108__30__0.46667__68.6081__1 RS0451 d06ab671-02	CGCGGTGGTGGTACGACATGATGGGAGGATTGAGATGAGTTAGTAGCAAGTAGTTCAATCAGTGACCAGCCAGGAGTAGTTGGTTGTTAGGAAGCGCAACTAGGACGGACAA
MO4E4 d06ab671-01 RS0639 Cdcp1__ENSMUST00000039229__3280__30__0.56667__73.917__1 RS0451 d06ab671-02	CGCGGTGGTGGTACGACATGAAGTGTGGGATTGATGAGATAAAGAGGACCTTACACAGACCAGGGGGCCTTAGGAGTAGTTGGTTGTTAGGAAGCGCAACTAGGACGGACAA
MO4E4 d06ab671-01 RS0708 Cdcp1__ENSMUST00000039229__2716__30__0.5__68.7394__1 RS0451 d06ab671-02	CGCGGTGGTGGTACGACATGAGAGATTAGAGATGAGTTGGAGCTACTCTTCCTTCTAGCTGATTGGGCTTCAGGAGTAGTTGGTTGTTAGGAAGCGCAACTAGGACGGACAA
MO4E4 d06ab671-01 RS0584 Cdcp1__ENSMUST00000039229__2331__30__0.53333__72.5184__1 RS0639 d06ab671-02	CGCGGTGGTGGTACGACATGATGGGAGGATTGAGATGAGTTAGCAAGTGCCCATACACCATGGTGTCTTCGAAGTGTGGGATTGATGAGATAAGCGCAACTAGGACGGACAA
MO4E4 d06ab671-01 RS0708 Cdcp1__ENSMUST00000039229__2626__30__0.46667__68.4051__0.93024 RS0584 d06ab671-02	CGCGGTGGTGGTACGACATGAGAGATTAGAGATGAGTTGGACAAAGTCTTTGGAATGGGGCCAAGTTACTCATGGGAGGATTGAGATGAGTTAGCGCAACTAGGACGGACAA
MO4E4 d06ab671-01 RS0708 Cdcp1__ENSMUST00000039229__1027__30__0.53333__73.0273__0.88037 RS0639 d06ab671-02	CGCGGTGGTGGTACGACATGAGAGATTAGAGATGAGTTGGAGAAGTTCCCAGCCATGTTTCCTGGCTGCTTAAGTGTGGGATTGATGAGATAAGCGCAACTAGGACGGACAA
MO4E4 d06ab671-01 RS0584 Cdcp1__ENSMUST00000039229__4264__30__0.53333__70.3958__0.98482 RS0451 d06ab671-02	CGCGGTGGTGGTACGACATGATGGGAGGATTGAGATGAGTTGGAGGATGGGAGAGGCAGAACAATGTTCTCAGGAGTAGTTGGTTGTTAGGAAGCGCAACTAGGACGGACAA
MO4E4 d06ab671-01 RS0451 Cdcp1__ENSMUST00000039229__1142__30__0.4__66.2072__1 RS0639 d06ab671-02	CGCGGTGGTGGTACGACATGAGGAGTAGTTGGTTGTTAGGACCACCATGTAGGTTTTATTGCTTTCATCCTAAGTGTGGGATTGATGAGATAAGCGCAACTAGGACGGACAA
MO4E4 d06ab671-01 RS0708 Cdcp1__ENSMUST00000039229__1472__30__0.56667__73.6317__1 RS0451 d06ab671-02	CGCGGTGGTGGTACGACATGAGAGATTAGAGATGAGTTGGATGAGCTTGTCCTTGGGCACCAGTAGCTTCCAGGAGTAGTTGGTTGTTAGGAAGCGCAACTAGGACGGACAA
MO4E4 d06ab671-01 RS0584 Cdcp1__ENSMUST00000039229__2989__30__0.5__69.6441__0.92883 RS0639 d06ab671-02	CGCGGTGGTGGTACGACATGATGGGAGGATTGAGATGAGTTTCATCCATAGGTCTCCAGTGAGAGCAGAGAAAGTGTGGGATTGATGAGATAAGCGCAACTAGGACGGACAA
MO4E4 d06ab671-01 RS0708 Cdcp1__ENSMUST00000039229__2596__30__0.53333__70.8254__1 RS0584 d06ab671-02	CGCGGTGGTGGTACGACATGAGAGATTAGAGATGAGTTGGATTCAGTCTCCACTGGTCCTTGGGTATGGAGATGGGAGGATTGAGATGAGTTAGCGCAACTAGGACGGACAA
MO4E4 d06ab671-01 RS0708 Cdcp1__ENSMUST00000039229__5076__30__0.46667__68.0541__0.94123 RS0639 d06ab671-02	CGCGGTGGTGGTACGACATGAGAGATTAGAGATGAGTTGGACAAGGTTAGCAGAACCAAGGTAGAAGGGTAAAGTGTGGGATTGATGAGATAAGCGCAACTAGGACGGACAA
MO4E4 d06ab671-01 RS0584 Cdcp1__ENSMUST00000039229__2566__30__0.46667__68.8197__1 RS0451 d06ab671-02	CGCGGTGGTGGTACGACATGATGGGAGGATTGAGATGAGTTTAAGGGGATGTCAGTCTCCCTAACACCAATAGGAGTAGTTGGTTGTTAGGAAGCGCAACTAGGACGGACAA
MO4E4 d06ab671-01 RS0451 Cdcp1__ENSMUST00000039229__4078__30__0.5__71.5583__1 RS0639 d06ab671-02	CGCGGTGGTGGTACGACATGAGGAGTAGTTGGTTGTTAGGAATACCAAGACAGACTTGCCCAGCCATGGATAAGTGTGGGATTGATGAGATAAGCGCAACTAGGACGGACAA
MO4E4 d06ab671-01 RS0451 Cdcp1__ENSMUST00000039229__4523__30__0.46667__70.1699__0.89263 RS0708 d06ab671-02	CGCGGTGGTGGTACGACATGAGGAGTAGTTGGTTGTTAGGAAATTTAAGCCACAAGCACACAGCCACAGAGAGAGATTAGAGATGAGTTGGAAGCGCAACTAGGACGGACAA
MO4E4 d06ab671-01 RS0639 Cdcp1__ENSMUST00000039229__4866__30__0.56667__70.828__0.95596 RS0584 d06ab671-02	CGCGGTGGTGGTACGACATGAAGTGTGGGATTGATGAGATAGGGTAGCTGGGTAGGAGACAACCTTCTCTCATGGGAGGATTGAGATGAGTTAGCGCAACTAGGACGGACAA
MO4E4 d06ab671-01 RS0708 Cdcp1__ENSMUST00000039229__3673__30__0.4__66.2146__0.79422 RS0584 d06ab671-02	CGCGGTGGTGGTACGACATGAGAGATTAGAGATGAGTTGGAGAATTAAAGGCATGTACCAACACTGCCTATATGGGAGGATTGAGATGAGTTAGCGCAACTAGGACGGACAA
MO4E4 d06ab671-01 RS0708 Cdcp1__ENSMUST00000039229__2271__30__0.53333__72.9594__1 RS0639 d06ab671-02	CGCGGTGGTGGTACGACATGAGAGATTAGAGATGAGTTGGATTTCGCCCTTTCGGGAACTTTTGGGTCTGGAAGTGTGGGATTGATGAGATAAGCGCAACTAGGACGGACAA
MO4E4 d06ab671-01 RS0584 Cdcp1__ENSMUST00000039229__2301__30__0.43333__68.2974__1 RS0451 d06ab671-02	CGCGGTGGTGGTACGACATGATGGGAGGATTGAGATGAGTTATGACAGCATACACATGGGAGTCATTGTCTAGGAGTAGTTGGTTGTTAGGAAGCGCAACTAGGACGGACAA
MO4E4 d06ab671-01 RS0451 Cdcp1__ENSMUST00000039229__3520__30__0.43333__66.9536__1 RS0639 d06ab671-02	CGCGGTGGTGGTACGACATGAGGAGTAGTTGGTTGTTAGGAAGTAGGGGACGAGGAGATCTGTGATAAATTAAGTGTGGGATTGATGAGATAAGCGCAACTAGGACGGACAA
MO4E4 d06ab671-01 RS0451 Cdcp1__ENSMUST00000039229__4204__30__0.46667__69.7245__0.97258 RS0708 d06ab671-02	CGCGGTGGTGGTACGACATGAGGAGTAGTTGGTTGTTAGGACAGTGGATGCTGTGCCTGAAACACAGTAAAAGAGATTAGAGATGAGTTGGAAGCGCAACTAGGACGGACAA
MO4E4 d06ab671-01 RS0639 Cdcp1__ENSMUST00000039229__1678__30__0.5__70.5427__1 RS0584 d06ab671-02	CGCGGTGGTGGTACGACATGAAGTGTGGGATTGATGAGATATTGTTGAAAGCTGGGAGCATAGGCTCTCAGATGGGAGGATTGAGATGAGTTAGCGCAACTAGGACGGACAA
MO4E4 d06ab671-01 RS0584 Cdcp1__ENSMUST00000039229__4433__30__0.5__69.964__1 RS0708 d06ab671-02	CGCGGTGGTGGTACGACATGATGGGAGGATTGAGATGAGTTATGACTCACTTTAGCTGGGCATCTCTGGTCAGAGATTAGAGATGAGTTGGAAGCGCAACTAGGACGGACAA
MO4E4 d06ab671-01 RS0708 Cdcp1__ENSMUST00000039229__5196__30__0.53333__70.764__1 RS0639 d06ab671-02	CGCGGTGGTGGTACGACATGAGAGATTAGAGATGAGTTGGACAGATCCACAGACTGGTCCTCCAACCTGTAAAGTGTGGGATTGATGAGATAAGCGCAACTAGGACGGACAA
MO4E4 d06ab671-01 RS0451 Cdcp1__ENSMUST00000039229__3926__30__0.43333__68.5448__1 RS0584 d06ab671-02	CGCGGTGGTGGTACGACATGAGGAGTAGTTGGTTGTTAGGAACAGTTTTCAATCCACCAAAGGATGTGCTGATGGGAGGATTGAGATGAGTTAGCGCAACTAGGACGGACAA
MO4E4 d06ab671-01 RS0451 Cdcp1__ENSMUST00000039229__324__30__0.43333__66.7987__1 RS0639 d06ab671-02	CGCGGTGGTGGTACGACATGAGGAGTAGTTGGTTGTTAGGACTTTCTCCAGGTCTGATAATCAACTCGGTTAAGTGTGGGATTGATGAGATAAGCGCAACTAGGACGGACAA
MO4E4 d06ab671-01 RS0451 Cdcp1__ENSMUST00000039229__3460__30__0.43333__66.4905__1 RS0708 d06ab671-02	CGCGGTGGTGGTACGACATGAGGAGTAGTTGGTTGTTAGGAAGGATTGGGAAACCCCTTATTGAGTAAGAGAGAGATTAGAGATGAGTTGGAAGCGCAACTAGGACGGACAA
MO4E4 d06ab671-01 RS0639 Cdcp1__ENSMUST00000039229__2018__30__0.46667__69.3884__1 RS0584 d06ab671-02	CGCGGTGGTGGTACGACATGAAGTGTGGGATTGATGAGATATGTTAACCCAGAAGCTGTGATGGTGGAAACATGGGAGGATTGAGATGAGTTAGCGCAACTAGGACGGACAA
MO4E4 d06ab671-01 RS0584 Cdcp1__ENSMUST00000039229__2446__30__0.6__73.8122__1 RS0708 d06ab671-02	CGCGGTGGTGGTACGACATGATGGGAGGATTGAGATGAGTTAGTTGGGGTCCTGGAGAATAGAGGGGGTGGAGAGATTAGAGATGAGTTGGAAGCGCAACTAGGACGGACAA
MO4E4 d06ab671-01 RS0639 Cdcp1__ENSMUST00000039229__2807__30__0.43333__66.7807__0.92907 RS0708 d06ab671-02	CGCGGTGGTGGTACGACATGAAGTGTGGGATTGATGAGATAGCTTTAGGATGGCATCCTCATAGAAGTCATAGAGATTAGAGATGAGTTGGAAGCGCAACTAGGACGGACAA
MO4E4 d06ab671-01 RS0451 Cdcp1__ENSMUST00000039229__3988__30__0.4__66.5184__1 RS0584 d06ab671-02	CGCGGTGGTGGTACGACATGAGGAGTAGTTGGTTGTTAGGAACACCCTGATTTTAGTTCAGTCAAGCTAGTATGGGAGGATTGAGATGAGTTAGCGCAACTAGGACGGACAA
MO4E4 d06ab671-01 RS0451 Cdcp1__ENSMUST00000039229__967__30__0.53333__70.4306__1 RS0639 d06ab671-02	CGCGGTGGTGGTACGACATGAGGAGTAGTTGGTTGTTAGGAGGTGGAGCCTGGGATATAGTATTCAACGCGAAGTGTGGGATTGATGAGATAAGCGCAACTAGGACGGACAA
MO4E4 d06ab671-01 RS0451 Cdcp1__ENSMUST00000039229__757__30__0.4__66.6206__1 RS0708 d06ab671-02	CGCGGTGGTGGTACGACATGAGGAGTAGTTGGTTGTTAGGAGCGTTTGATAGATGACCGATTTGCAATACTAGAGATTAGAGATGAGTTGGAAGCGCAACTAGGACGGACAA
MO4E4 d06ab671-01 RS0639 Cdcp1__ENSMUST00000039229__1958__30__0.6__75.6605__0.85983 RS0584 d06ab671-02	CGCGGTGGTGGTACGACATGAAGTGTGGGATTGATGAGATATGAAGATCTCCTCTGCCCGGGACTGCTGCTATGGGAGGATTGAGATGAGTTAGCGCAACTAGGACGGACAA
MO4E4 d06ab671-01 RS0584 Cdcp1__ENSMUST00000039229__3555__30__0.4__66.3256__0.94541 RS0708 d06ab671-02	CGCGGTGGTGGTACGACATGATGGGAGGATTGAGATGAGTTCAAGGCAGCTCAAGGAACTTTCTCTTATTTAGAGATTAGAGATGAGTTGGAAGCGCAACTAGGACGGACAA
MO4E4 d06ab671-01 RS0708 Cdcp1__ENSMUST00000039229__3430__30__0.43333__66.54__0.83362 RS0639 d06ab671-02	CGCGGTGGTGGTACGACATGAGAGATTAGAGATGAGTTGGAATACATACATGCAGATACTCTTCTGGCTGGAAGTGTGGGATTGATGAGATAAGCGCAACTAGGACGGACAA
MO4E4 d06ab671-01 RS0584 Cdcp1__ENSMUST00000039229__3250__30__0.4__66.3025__1 RS0451 d06ab671-02	CGCGGTGGTGGTACGACATGATGGGAGGATTGAGATGAGTTCAATTCACTGCATACTTGATGGTGACTTGAAGGAGTAGTTGGTTGTTAGGAAGCGCAACTAGGACGGACAA
MO4E4 d06ab671-01 RS0639 Cdcp1__ENSMUST00000039229__847__30__0.53333__72.247__1 RS0451 d06ab671-02	CGCGGTGGTGGTACGACATGAAGTGTGGGATTGATGAGATAAAGCTCATCTTCAGGGAAGCCTCCTGGGTAAGGAGTAGTTGGTTGTTAGGAAGCGCAACTAGGACGGACAA
MO4E4 d06ab671-01 RS0451 Cdcp1__ENSMUST00000039229__227__30__0.6__74.7231__1 RS0708 d06ab671-02	CGCGGTGGTGGTACGACATGAGGAGTAGTTGGTTGTTAGGATCACTGTGACGCCACTTCTCTGGGGCAGAGAGAGATTAGAGATGAGTTGGAAGCGCAACTAGGACGGACAA
MO4E4 d06ab671-01 RS0584 Cdcp1__ENSMUST00000039229__5046__30__0.56667__72.8728__1 RS0639 d06ab671-02	CGCGGTGGTGGTACGACATGATGGGAGGATTGAGATGAGTTCGGGGCTGACACACAGTAAGAACCAACACGAAGTGTGGGATTGATGAGATAAGCGCAACTAGGACGGACAA
MO4E4 d06ab671-01 RS0708 Cdcp1__ENSMUST00000039229__4926__30__0.6__74.2709__1 RS0584 d06ab671-02	CGCGGTGGTGGTACGACATGAGAGATTAGAGATGAGTTGGAGTGAAGCAAGGAGCCACAGCTGTCCCTGACATGGGAGGATTGAGATGAGTTAGCGCAACTAGGACGGACAA
MO4E4 d06ab671-01 RS0639 Cdcp1__ENSMUST00000039229__1533__30__0.53333__71.5881__1 RS0708 d06ab671-02	CGCGGTGGTGGTACGACATGAAGTGTGGGATTGATGAGATAGTGTTACAAGGCCTCTCTTGCGTATGCTGCAGAGATTAGAGATGAGTTGGAAGCGCAACTAGGACGGACAA
MO4E4 d06ab671-01 RS0584 Cdcp1__ENSMUST00000039229__3400__30__0.5__70.295__1 RS0451 d06ab671-02	CGCGGTGGTGGTACGACATGATGGGAGGATTGAGATGAGTTGTTCTCACCTTCCCCGCAGGTGTACATTTAAGGAGTAGTTGGTTGTTAGGAAGCGCAACTAGGACGGACAA
MO4E4 d06ab671-01 RS0451 Cdcp1__ENSMUST00000039229__1708__30__0.53333__70.5248__0.93174 RS0639 d06ab671-02	CGCGGTGGTGGTACGACATGAGGAGTAGTTGGTTGTTAGGAGGACACTATCAGGCCTTGCTTGGAGACTTCAAGTGTGGGATTGATGAGATAAGCGCAACTAGGACGGACAA
MO4E4 d06ab671-01 RS0708 Cdcp1__ENSMUST00000039229__3585__30__0.56667__74.9163__0.99678 RS0451 d06ab671-02	CGCGGTGGTGGTACGACATGAGAGATTAGAGATGAGTTGGATTGCTGCAGGTGGGAGAGCCACATACCACAAGGAGTAGTTGGTTGTTAGGAAGCGCAACTAGGACGGACAA
MO4E4 d06ab671-01 RS0639 Cdcp1__ENSMUST00000039229__2361__30__0.6__73.6952__1 RS0584 d06ab671-02	CGCGGTGGTGGTACGACATGAAGTGTGGGATTGATGAGATAGGTTGGATGAAGGATCCACCCGAGTCCTGCATGGGAGGATTGAGATGAGTTAGCGCAACTAGGACGGACAA
MO4E4 d06ab671-01 RS0708 Cdcp1__ENSMUST00000039229__690__30__0.46667__69.6827__1 RS0584 d06ab671-02	CGCGGTGGTGGTACGACATGAGAGATTAGAGATGAGTTGGATGTAAGGCCATTTTCACACCCTCTTGCATCATGGGAGGATTGAGATGAGTTAGCGCAACTAGGACGGACAA
MO4E4 d06ab671-01 RS0708 Cdcp1__ENSMUST00000039229__2078__30__0.43333__67.4654__1 RS0639 d06ab671-02	CGCGGTGGTGGTACGACATGAGAGATTAGAGATGAGTTGGATAAGAGTCACCCAGAAGAGCAAATCTAGCTAAGTGTGGGATTGATGAGATAAGCGCAACTAGGACGGACAA
MO4E4 d06ab671-01 RS0451 Cdcp1__ENSMUST00000039229__1860__30__0.53333__71.801__1 RS0584 d06ab671-02	CGCGGTGGTGGTACGACATGAGGAGTAGTTGGTTGTTAGGACAAGCCACTTGGTTGCTAGGCACACTGATGATGGGAGGATTGAGATGAGTTAGCGCAACTAGGACGGACAA
MO4E4 d06ab671-01 RS0451 Cdcp1__ENSMUST00000039229__2204__30__0.5__69.6015__1 RS0639 d06ab671-02	CGCGGTGGTGGTACGACATGAGGAGTAGTTGGTTGTTAGGACAGCAGGACCCTTATCCACCTTCTTCTTCTAAGTGTGGGATTGATGAGATAAGCGCAACTAGGACGGACAA
MO4E4 d06ab671-01 RS0343 Cdh12__ENSMUST00000227496__306__30__0.43333__66.6809__1 RS0015 d06ab671-02	CGCGGTGGTGGTACGACATGATTGGAGGTGTAGGGAGTAAAGTGAGGAGATCGAAGTTTTCAATCAACACCAGGGATGTATTGAAGGAGGATAGCGCAACTAGGACGGACAA
MO4E4 d06ab671-01 RS0584 Cdh12__ENSMUST00000227496__1724__30__0.43333__67.1714__1 RS0015 d06ab671-02	CGCGGTGGTGGTACGACATGATGGGAGGATTGAGATGAGTTCTTCATAAACCTCCATGGTGTACAGTGGTTAGGGATGTATTGAAGGAGGATAGCGCAACTAGGACGGACAA
MO4E4 d06ab671-01 RS0015 Cdh12__ENSMUST00000227496__5850__30__0.4__66.958__1 RS0639 d06ab671-02	CGCGGTGGTGGTACGACATGAGGGATGTATTGAAGGAGGATACACTGCTTCACTTTTGGATGCTGACTATAAAGTGTGGGATTGATGAGATAAGCGCAACTAGGACGGACAA
MO4E4 d06ab671-01 RS0584 Cdh12__ENSMUST00000227496__96__30__0.4__66.5152__1 RS0343 d06ab671-02	CGCGGTGGTGGTACGACATGATGGGAGGATTGAGATGAGTTGTGGAAGCCTCAAATGGTTAATTCTTGACAATTGGAGGTGTAGGGAGTAAAAGCGCAACTAGGACGGACAA
MO4E4 d06ab671-01 RS0639 Cdh12__ENSMUST00000227496__2122__30__0.46667__68.9976__1 RS0343 d06ab671-02	CGCGGTGGTGGTACGACATGAAGTGTGGGATTGATGAGATATAATCTAAAGGAGAATTGCTGCCCAGCAGGATTGGAGGTGTAGGGAGTAAAAGCGCAACTAGGACGGACAA
MO4E4 d06ab671-01 RS0584 Cdh12__ENSMUST00000227496__1124__30__0.5__69.6032__1 RS0639 d06ab671-02	CGCGGTGGTGGTACGACATGATGGGAGGATTGAGATGAGTTCACTGTTCCCATAGGTAGGATCGTCTGCATAAGTGTGGGATTGATGAGATAAGCGCAACTAGGACGGACAA
MO4E4 d06ab671-01 RS0343 Cdh12__ENSMUST00000227496__2032__30__0.4__66.1303__1 RS0015 d06ab671-02	CGCGGTGGTGGTACGACATGATTGGAGGTGTAGGGAGTAAAACATACAGCTGTCTCATATGGCACAGATATAGGGATGTATTGAAGGAGGATAGCGCAACTAGGACGGACAA
MO4E4 d06ab671-01 RS0015 Cdh12__ENSMUST00000227496__1599__30__0.4__66.1329__1 RS0584 d06ab671-02	CGCGGTGGTGGTACGACATGAGGGATGTATTGAAGGAGGATTGAAGGTTGGAGGCCTCTACTTTAAAAGTAATGGGAGGATTGAGATGAGTTAGCGCAACTAGGACGGACAA
MO4E4 d06ab671-01 RS0639 Cdh12__ENSMUST00000227496__5399__30__0.43333__69.2676__1 RS0015 d06ab671-02	CGCGGTGGTGGTACGACATGAAGTGTGGGATTGATGAGATATTGCATGAATCCACATGCGGTAGTACCAAAAGGGATGTATTGAAGGAGGATAGCGCAACTAGGACGGACAA
MO4E4 d06ab671-01 RS0584 Cdh12__ENSMUST00000227496__5179__30__0.4__66.1145__1 RS0343 d06ab671-02	CGCGGTGGTGGTACGACATGATGGGAGGATTGAGATGAGTTCCATCAGAGCTGAGGAAATAAACTGTTGTTATTGGAGGTGTAGGGAGTAAAAGCGCAACTAGGACGGACAA
MO4E4 d06ab671-01 RS0639 Cdh12__ENSMUST00000227496__2819__30__0.5__68.8813__0.99953 RS0343 d06ab671-02	CGCGGTGGTGGTACGACATGAAGTGTGGGATTGATGAGATACTTCTGTGGTGAGAGAGTCTATGGAGCTGAATTGGAGGTGTAGGGAGTAAAAGCGCAACTAGGACGGACAA
MO4E4 d06ab671-01 RS0639 Cdh12__ENSMUST00000227496__2317__30__0.4__66.019__1 RS0584 d06ab671-02	CGCGGTGGTGGTACGACATGAAGTGTGGGATTGATGAGATAGTCACACCTACAAACACGAATAGTCATTGTATGGGAGGATTGAGATGAGTTAGCGCAACTAGGACGGACAA
MO4E4 d06ab671-01 RS0343 Cdh12__ENSMUST00000227496__276__30__0.6__74.2783__1 RS0015 d06ab671-02	CGCGGTGGTGGTACGACATGATTGGAGGTGTAGGGAGTAAACACAGAGGGGCAGCGTGCTCTTCTCCTTTGAGGGATGTATTGAAGGAGGATAGCGCAACTAGGACGGACAA
MO4E4 d06ab671-01 RS0584 Cdh12__ENSMUST00000227496__4175__30__0.4__66.2234__1 RS0015 d06ab671-02	CGCGGTGGTGGTACGACATGATGGGAGGATTGAGATGAGTTACTCTGGGCTGATACAATAACTGAGTTCATAGGGATGTATTGAAGGAGGATAGCGCAACTAGGACGGACAA
MO4E4 d06ab671-01 RS0015 Cdh12__ENSMUST00000227496__2759__30__0.5__70.9467__1 RS0639 d06ab671-02	CGCGGTGGTGGTACGACATGAGGGATGTATTGAAGGAGGATACGCATAAGTGGCCAAGGAATCGTATGGTGAAGTGTGGGATTGATGAGATAAGCGCAACTAGGACGGACAA
MO4E4 d06ab671-01 RS0343 Cdh12__ENSMUST00000227496__2699__30__0.43333__66.4541__0.99835 RS0584 d06ab671-02	CGCGGTGGTGGTACGACATGATTGGAGGTGTAGGGAGTAAAGCCTTCGGTGAATAAAATCCCTTATGTCTGATGGGAGGATTGAGATGAGTTAGCGCAACTAGGACGGACAA
MO4E4 d06ab671-01 RS0639 Cdh12__ENSMUST00000227496__1630__30__0.6__75.7589__1 RS0343 d06ab671-02	CGCGGTGGTGGTACGACATGAAGTGTGGGATTGATGAGATATGGCCCAGCAGAGTGAAAGCGGTGGTCAAGATTGGAGGTGTAGGGAGTAAAAGCGCAACTAGGACGGACAA
MO4E4 d06ab671-01 RS0639 Cdh12__ENSMUST00000227496__2789__30__0.53333__72.1193__0.99661 RS0584 d06ab671-02	CGCGGTGGTGGTACGACATGAAGTGTGGGATTGATGAGATAGTGATTCTGCCACTGAGCCATTCCCCTCATATGGGAGGATTGAGATGAGTTAGCGCAACTAGGACGGACAA
MO4E4 d06ab671-01 RS0015 Cdh12__ENSMUST00000227496__1855__30__0.4__66.0239__1 RS0343 d06ab671-02	CGCGGTGGTGGTACGACATGAGGGATGTATTGAAGGAGGATTCCTTCCGTTCCATCTATTGTAAAGTAGCTATTGGAGGTGTAGGGAGTAAAAGCGCAACTAGGACGGACAA
MO4E4 d06ab671-01 RS0015 Cdh12__ENSMUST00000227496__4132__30__0.5__69.4804__1 RS0584 d06ab671-02	CGCGGTGGTGGTACGACATGAGGGATGTATTGAAGGAGGATGCATCACTAGAGAAAGTGAATCAGCTGCCCATGGGAGGATTGAGATGAGTTAGCGCAACTAGGACGGACAA
MO4E4 d06ab671-01 RS0639 Cdh12__ENSMUST00000227496__634__30__0.56667__72.9318__1 RS0015 d06ab671-02	CGCGGTGGTGGTACGACATGAAGTGTGGGATTGATGAGATAGGCTAAAGTCTGTTGGGGCTGTGGCTGAAGAGGGATGTATTGAAGGAGGATAGCGCAACTAGGACGGACAA
MO4E4 d06ab671-01 RS0584 Cdh12__ENSMUST00000227496__2347__30__0.53333__72.1085__1 RS0343 d06ab671-02	CGCGGTGGTGGTACGACATGATGGGAGGATTGAGATGAGTTCACGTTGCAAGACAGGATGGTCCCATCTGAATTGGAGGTGTAGGGAGTAAAAGCGCAACTAGGACGGACAA
MO4E4 d06ab671-01 RS0343 Cdh12__ENSMUST00000227496__537__30__0.43333__67.0325__1 RS0639 d06ab671-02	CGCGGTGGTGGTACGACATGATTGGAGGTGTAGGGAGTAAAGGCAAAGGCTTTCTCCTACAGAAGAGTAATAAGTGTGGGATTGATGAGATAAGCGCAACTAGGACGGACAA
MO4E4 d06ab671-01 RS0639 Cdh12__ENSMUST00000227496__3047__30__0.5__70.4137__0.82062 RS0584 d06ab671-02	CGCGGTGGTGGTACGACATGAAGTGTGGGATTGATGAGATACTGCAAAATCTGGGAGTGTGTGTGTGTGTGATGGGAGGATTGAGATGAGTTAGCGCAACTAGGACGGACAA
MO4E4 d06ab671-01 RS0343 Cdh12__ENSMUST00000227496__5820__30__0.4__66.7054__1 RS0015 d06ab671-02	CGCGGTGGTGGTACGACATGATTGGAGGTGTAGGGAGTAAACACTTCTTTGAGTAGCATTGAAGGCAACATAGGGATGTATTGAAGGAGGATAGCGCAACTAGGACGGACAA
MO4E4 d06ab671-01 RS0584 Cdh12__ENSMUST00000227496__2636__30__0.46667__68.1628__1 RS0015 d06ab671-02	CGCGGTGGTGGTACGACATGATGGGAGGATTGAGATGAGTTAACAGAGGGAGTCTGGTTTTATATCCCTGCAGGGATGTATTGAAGGAGGATAGCGCAACTAGGACGGACAA
MO4E4 d06ab671-01 RS0015 Cdh12__ENSMUST00000227496__5369__30__0.43333__67.1095__1 RS0639 d06ab671-02	CGCGGTGGTGGTACGACATGAGGGATGTATTGAAGGAGGATCCAAATAGGACTTGGTGGTAAGGCCTTTATAAGTGTGGGATTGATGAGATAAGCGCAACTAGGACGGACAA
MO4E4 d06ab671-01 RS0584 Cdh12__ENSMUST00000227496__924__30__0.4__66.2034__1 RS0343 d06ab671-02	CGCGGTGGTGGTACGACATGATGGGAGGATTGAGATGAGTTGCACGAAGAGTGTAGAAAGGTTTTTCTTCTATTGGAGGTGTAGGGAGTAAAAGCGCAACTAGGACGGACAA
MO4E4 d06ab671-01 RS0343 Cdh12__ENSMUST00000227496__3551__30__0.4__66.9203__1 RS0639 d06ab671-02	CGCGGTGGTGGTACGACATGATTGGAGGTGTAGGGAGTAAACCAGTTTCTGAAAGGATTGGAAAAGCCTTTAAGTGTGGGATTGATGAGATAAGCGCAACTAGGACGGACAA
MO4E4 d06ab671-01 RS0639 Cdh12__ENSMUST00000227496__5337__30__0.46667__70.4717__1 RS0584 d06ab671-02	CGCGGTGGTGGTACGACATGAAGTGTGGGATTGATGAGATATTAAACAAGGCAAACAGAGGACCTGTGGGTATGGGAGGATTGAGATGAGTTAGCGCAACTAGGACGGACAA
MO4E4 d06ab671-01 RS0015 Cdh12__ENSMUST00000227496__2849__30__0.46667__66.5541__0.96099 RS0343 d06ab671-02	CGCGGTGGTGGTACGACATGAGGGATGTATTGAAGGAGGATAGTCTGATAGATAGTCATAGTCCTGGTCGGATTGGAGGTGTAGGGAGTAAAAGCGCAACTAGGACGGACAA
MO4E4 d06ab671-01 RS0584 Cdh12__ENSMUST00000227496__5580__30__0.43333__66.673__1 RS0015 d06ab671-02	CGCGGTGGTGGTACGACATGATGGGAGGATTGAGATGAGTTGGGCTAAGTCCTTTCAGTAGCCTAAAAGATAGGGATGTATTGAAGGAGGATAGCGCAACTAGGACGGACAA
MO4E4 d06ab671-01 RS0015 Cdh12__ENSMUST00000227496__5209__30__0.46667__67.485__0.98752 RS0639 d06ab671-02	CGCGGTGGTGGTACGACATGAGGGATGTATTGAAGGAGGATTACCAGGAGAAGATGGTAAGAGGAAACCTGAAGTGTGGGATTGATGAGATAAGCGCAACTAGGACGGACAA
MO4E4 d06ab671-01 RS0343 Cdh12__ENSMUST00000227496__477__30__0.6__73.4522__1 RS0584 d06ab671-02	CGCGGTGGTGGTACGACATGATTGGAGGTGTAGGGAGTAAAGGATCCAGGGTTGAGGTGTCTGATCGCTGGATGGGAGGATTGAGATGAGTTAGCGCAACTAGGACGGACAA
MO4E4 d06ab671-01 RS0343 Cdh12__ENSMUST00000227496__1229__30__0.43333__67.2876__1 RS0639 d06ab671-02	CGCGGTGGTGGTACGACATGATTGGAGGTGTAGGGAGTAAACTTTGACTTCTCTGTCCATGTTTGGCAATGAAGTGTGGGATTGATGAGATAAGCGCAACTAGGACGGACAA
MO4E4 d06ab671-01 RS0584 Cdh12__ENSMUST00000227496__156__30__0.46667__67.9728__1 RS0639 d06ab671-02	CGCGGTGGTGGTACGACATGATGGGAGGATTGAGATGAGTTTCCAAAGTTACTAGGTCCCAGGAGAGATCTAAGTGTGGGATTGATGAGATAAGCGCAACTAGGACGGACAA
MO4E4 d06ab671-01 RS0343 Cdh12__ENSMUST00000227496__2879__30__0.6__75.1798__1 RS0015 d06ab671-02	CGCGGTGGTGGTACGACATGATTGGAGGTGTAGGGAGTAAATGTCTGCCAAGACCTTAAAGCGGGGTCCCCAGGGATGTATTGAAGGAGGATAGCGCAACTAGGACGGACAA
MO4E4 d06ab671-01 RS0015 Cdh12__ENSMUST00000227496__1060__30__0.4__66.364__1 RS0584 d06ab671-02	CGCGGTGGTGGTACGACATGAGGGATGTATTGAAGGAGGATAGGAGACATTTCTGGAACACTAGCAACATAATGGGAGGATTGAGATGAGTTAGCGCAACTAGGACGGACAA
MO4E4 d06ab671-01 RS0639 Cdh12__ENSMUST00000227496__729__30__0.43333__69.4953__0.99203 RS0015 d06ab671-02	CGCGGTGGTGGTACGACATGAAGTGTGGGATTGATGAGATAAGCACAAAAAACTGATTCCATACCCAGCCAAGGGATGTATTGAAGGAGGATAGCGCAACTAGGACGGACAA
MO4E4 d06ab671-01 RS0343 Cdh12__ENSMUST00000227496__3346__30__0.43333__66.8605__1 RS0584 d06ab671-02	CGCGGTGGTGGTACGACATGATTGGAGGTGTAGGGAGTAAAGCGGAGTGTTATGAACACCACTATAAGGATATGGGAGGATTGAGATGAGTTAGCGCAACTAGGACGGACAA
MO4E4 d06ab671-01 RS0343 Cdh12__ENSMUST00000227496__954__30__0.53333__71.8191__1 RS0639 d06ab671-02	CGCGGTGGTGGTACGACATGATTGGAGGTGTAGGGAGTAAAGGCTTCCTGGTTTCTATGTCCACTGCCTGAAAGTGTGGGATTGATGAGATAAGCGCAACTAGGACGGACAA
MO4E4 d06ab671-01 RS0584 Cdh12__ENSMUST00000227496__3196__30__0.4__66.3888__1 RS0639 d06ab671-02	CGCGGTGGTGGTACGACATGATGGGAGGATTGAGATGAGTTGCTCGTCTCAGTGTGTTTCTGAAATAACAAAAGTGTGGGATTGATGAGATAAGCGCAACTAGGACGGACAA
MO4E4 d06ab671-01 RS0015 Cdh12__ENSMUST00000227496__5742__30__0.4__67.6494__1 RS0343 d06ab671-02	CGCGGTGGTGGTACGACATGAGGGATGTATTGAAGGAGGATCATGCACGCCAATAACAAAATTGCTGTTTGATTGGAGGTGTAGGGAGTAAAAGCGCAACTAGGACGGACAA
MO4E4 d06ab671-01 RS0584 Cdh12__ENSMUST00000227496__1094__30__0.6__74.9445__1 RS0015 d06ab671-02	CGCGGTGGTGGTACGACATGATGGGAGGATTGAGATGAGTTCTGTGGCCTTCACCTGCAGCACATACGCACAGGGATGTATTGAAGGAGGATAGCGCAACTAGGACGGACAA
MO4E4 d06ab671-01 RS0015 Cdh12__ENSMUST00000227496__669__30__0.4__66.7449__1 RS0639 d06ab671-02	CGCGGTGGTGGTACGACATGAGGGATGTATTGAAGGAGGATCCCGAAAGGTGGATAACATTTTCTTTTGGTAAGTGTGGGATTGATGAGATAAGCGCAACTAGGACGGACAA
MO4E4 d06ab671-01 RS0343 Cdh12__ENSMUST00000227496__574__30__0.43333__66.5937__0.99424 RS0584 d06ab671-02	CGCGGTGGTGGTACGACATGATTGGAGGTGTAGGGAGTAAACCAGAGAAGCAGGTATAAAGAGTTCCTTGTATGGGAGGATTGAGATGAGTTAGCGCAACTAGGACGGACAA
MO4E4 d06ab671-01 RS0639 Cdh12__ENSMUST00000227496__699__30__0.46667__68.1441__0.97643 RS0343 d06ab671-02	CGCGGTGGTGGTACGACATGAAGTGTGGGATTGATGAGATACGTTTAACTCGTTGGAAATGGGATCGTCTCATTGGAGGTGTAGGGAGTAAAAGCGCAACTAGGACGGACAA
MO4E4 d06ab671-01 RS0639 Cdh12__ENSMUST00000227496__1470__30__0.4__66.7486__1 RS0584 d06ab671-02	CGCGGTGGTGGTACGACATGAAGTGTGGGATTGATGAGATACCTGGGACAATGTTGTATTCAATTTCTGCAATGGGAGGATTGAGATGAGTTAGCGCAACTAGGACGGACAA
MO4E4 d06ab671-01 RS0015 Cdh12__ENSMUST00000227496__5239__30__0.4__66.0718__1 RS0343 d06ab671-02	CGCGGTGGTGGTACGACATGAGGGATGTATTGAAGGAGGATAAGTGGGAAAGAAAAGGTAATGTTCTCCACATTGGAGGTGTAGGGAGTAAAAGCGCAACTAGGACGGACAA
MO4E4 d06ab671-01 RS0015 Cdh12__ENSMUST00000227496__2001__30__0.4__66.0073__1 RS0584 d06ab671-02	CGCGGTGGTGGTACGACATGAGGGATGTATTGAAGGAGGATTCTGGAGGAAATTCATTGACATCTAGGACAATGGGAGGATTGAGATGAGTTAGCGCAACTAGGACGGACAA
MO4E4 d06ab671-01 RS0015 Cdh12__ENSMUST00000227496__1029__30__0.4__67.0707__1 RS0639 d06ab671-02	CGCGGTGGTGGTACGACATGAGGGATGTATTGAAGGAGGATGGTCCATCCAAAAACTTTGGTTCATTGTCAAAGTGTGGGATTGATGAGATAAGCGCAACTAGGACGGACAA
MO4E4 d06ab671-01 RS0343 Cdh12__ENSMUST00000227496__2152__30__0.43333__68.9779__1 RS0584 d06ab671-02	CGCGGTGGTGGTACGACATGATTGGAGGTGTAGGGAGTAAAAAAATTTGGTTTGATGACAGCCTCTGGTGCATGGGAGGATTGAGATGAGTTAGCGCAACTAGGACGGACAA
MO4E4 d06ab671-01 RS0343 Cdh12__ENSMUST00000227496__1784__30__0.5__71.6919__0.9968 RS0639 d06ab671-02	CGCGGTGGTGGTACGACATGATTGGAGGTGTAGGGAGTAAATACTGCCCACATCAAGGTCTTGTGCTGTGAAAGTGTGGGATTGATGAGATAAGCGCAACTAGGACGGACAA
MO4E4 d06ab671-01 RS0639 Cdh12__ENSMUST00000227496__186__30__0.53333__70.3985__0.96602 RS0584 d06ab671-02	CGCGGTGGTGGTACGACATGAAGTGTGGGATTGATGAGATACCACTTCTCAGTATCCTCCACTCTCCCACAATGGGAGGATTGAGATGAGTTAGCGCAACTAGGACGGACAA
MO4E4 d06ab671-01 RS0343 Cdh12__ENSMUST00000227496__2480__30__0.5__69.5847__1 RS0015 d06ab671-02	CGCGGTGGTGGTACGACATGATTGGAGGTGTAGGGAGTAAATCATAAGGGTGTCTTTCTTCCTCTGCCTCCAGGGATGTATTGAAGGAGGATAGCGCAACTAGGACGGACAA
MO4E4 d06ab671-01 RS0015 Cdh12__ENSMUST00000227496__66__30__0.4__66.9454__1 RS0584 d06ab671-02	CGCGGTGGTGGTACGACATGAGGGATGTATTGAAGGAGGATGCTCTCACTTTTGCAGGAGAAAATTATGCAATGGGAGGATTGAGATGAGTTAGCGCAACTAGGACGGACAA
MO4E4 d06ab671-01 RS0639 Cdh12__ENSMUST00000227496__1822__30__0.43333__66.0797__1 RS0015 d06ab671-02	CGCGGTGGTGGTACGACATGAAGTGTGGGATTGATGAGATACCCATCACTCTTCCAATCTATGAAGTACCTAGGGATGTATTGAAGGAGGATAGCGCAACTAGGACGGACAA
MO4E4 d06ab671-01 RS0584 Cdh12__ENSMUST00000227496__4102__30__0.4__67.5636__1 RS0343 d06ab671-02	CGCGGTGGTGGTACGACATGATGGGAGGATTGAGATGAGTTGGCATTGAAGTTTTGTTCCCTTTGGGATTTATTGGAGGTGTAGGGAGTAAAAGCGCAACTAGGACGGACAA
MO4E4 d06ab671-01 RS0639 Cdh12__ENSMUST00000227496__347__30__0.43333__67.0011__1 RS0343 d06ab671-02	CGCGGTGGTGGTACGACATGAAGTGTGGGATTGATGAGATACGGTGATCAAGTGAGAAATCCTTCAGATCAATTGGAGGTGTAGGGAGTAAAAGCGCAACTAGGACGGACAA
MO4E4 d06ab671-01 RS0639 Cdh12__ENSMUST00000227496__5034__30__0.4__66.1461__0.99797 RS0584 d06ab671-02	CGCGGTGGTGGTACGACATGAAGTGTGGGATTGATGAGATAGTCATGTGGTTTAAAATCATCAGCCTCTCAATGGGAGGATTGAGATGAGTTAGCGCAACTAGGACGGACAA
MO4E4 d06ab671-01 RS0343 Cdh12__ENSMUST00000227496__759__30__0.5__69.6026__1 RS0015 d06ab671-02	CGCGGTGGTGGTACGACATGATTGGAGGTGTAGGGAGTAAATATTGAGGTTCGGAGCCCATGTACTCTTCCAGGGATGTATTGAAGGAGGATAGCGCAACTAGGACGGACAA
MO4E4 d06ab671-01 RS0015 Cdh12__ENSMUST00000227496__1754__30__0.6__74.5324__1 RS0584 d06ab671-02	CGCGGTGGTGGTACGACATGAGGGATGTATTGAAGGAGGATCAGCTCCGATGATGGTCCCCACAGGAGTGTATGGGAGGATTGAGATGAGTTAGCGCAACTAGGACGGACAA
MO4E4 d06ab671-01 RS0639 Cdh12__ENSMUST00000227496__3737__30__0.43333__66.3162__1 RS0015 d06ab671-02	CGCGGTGGTGGTACGACATGAAGTGTGGGATTGATGAGATACGAGGCCTCTCTTTATAAAGAGGGATTCTTAGGGATGTATTGAAGGAGGATAGCGCAACTAGGACGGACAA
MO4E4 d06ab671-01 RS0584 Cdh12__ENSMUST00000227496__2062__30__0.46667__67.9092__1 RS0343 d06ab671-02	CGCGGTGGTGGTACGACATGATGGGAGGATTGAGATGAGTTCTGAATTATCTGTCCTGGCTTGGCATTCTCATTGGAGGTGTAGGGAGTAAAAGCGCAACTAGGACGGACAA
MO4E4 d06ab671-01 RS0343 Cdh12__ENSMUST00000227496__2377__30__0.43333__66.3386__1 RS0639 d06ab671-02	CGCGGTGGTGGTACGACATGATTGGAGGTGTAGGGAGTAAAGCTGAGTCCTACAGGTAGAAAAATTGCTTCAAGTGTGGGATTGATGAGATAAGCGCAACTAGGACGGACAA
MO4E4 d06ab671-01 RS0639 Cdh12__ENSMUST00000227496__5307__30__0.4__66.1303__1 RS0584 d06ab671-02	CGCGGTGGTGGTACGACATGAAGTGTGGGATTGATGAGATAAGATGCTGCTCTAATATGAAGATCGTCCTTATGGGAGGATTGAGATGAGTTAGCGCAACTAGGACGGACAA
MO4E4 d06ab671-01 RS0343 Cdh12__ENSMUST00000227496__2277__30__0.43333__66.2226__1 RS0015 d06ab671-02	CGCGGTGGTGGTACGACATGATTGGAGGTGTAGGGAGTAAACTCTGGACAGGATAACTGCTGTCTTCTATTAGGGATGTATTGAAGGAGGATAGCGCAACTAGGACGGACAA
MO4E4 d06ab671-01 RS0584 Cdh12__ENSMUST00000227496__3474__30__0.4__66.1997__1 RS0015 d06ab671-02	CGCGGTGGTGGTACGACATGATGGGAGGATTGAGATGAGTTAGATAGAGTTTGGGAAGCATTCTCTGTTCTAGGGATGTATTGAAGGAGGATAGCGCAACTAGGACGGACAA
MO4E4 d06ab671-01 RS0639 Cdh12__ENSMUST00000227496__604__30__0.46667__69.172__1 RS0015 d06ab671-02	CGCGGTGGTGGTACGACATGAAGTGTGGGATTGATGAGATATGGTGTTAGGAGACCTCCATCAAACAGGATAGGGATGTATTGAAGGAGGATAGCGCAACTAGGACGGACAA
MO4E4 d06ab671-01 RS0584 Cdh12__ENSMUST00000227496__3436__30__0.43333__67.1667__1 RS0343 d06ab671-02	CGCGGTGGTGGTACGACATGATGGGAGGATTGAGATGAGTTCTGAGAGTCAGCATGTCACTATTGCTTCTTATTGGAGGTGTAGGGAGTAAAAGCGCAACTAGGACGGACAA
MO4E4 d06ab671-01 RS0343 Cdh12__ENSMUST00000227496__3270__30__0.5__71.1681__1 RS0639 d06ab671-02	CGCGGTGGTGGTACGACATGATTGGAGGTGTAGGGAGTAAATCTTCCACCGTGACGCCACATAGCTATCTTAAGTGTGGGATTGATGAGATAAGCGCAACTAGGACGGACAA
MO4E4 d06ab671-01 RS0584 Cdh12__ENSMUST00000227496__1349__30__0.5__72.1915__0.88691 RS0639 d06ab671-02	CGCGGTGGTGGTACGACATGATGGGAGGATTGAGATGAGTTTTGGGAAGCGAGGTGGGTTGTCATTGACATAAGTGTGGGATTGATGAGATAAGCGCAACTAGGACGGACAA
MO4E4 d06ab671-01 RS0343 Cdh12__ENSMUST00000227496__1319__30__0.43333__66.0292__1 RS0015 d06ab671-02	CGCGGTGGTGGTACGACATGATTGGAGGTGTAGGGAGTAAACAGTAAGGGTGATGTTGACAACTGTAGTTCAGGGATGTATTGAAGGAGGATAGCGCAACTAGGACGGACAA
MO4E4 d06ab671-01 RS0015 Cdh12__ENSMUST00000227496__246__30__0.56667__73.2526__1 RS0584 d06ab671-02	CGCGGTGGTGGTACGACATGAGGGATGTATTGAAGGAGGATCCTGTGTTTATGCCAAGCTCCTCGCTGCTGATGGGAGGATTGAGATGAGTTAGCGCAACTAGGACGGACAA
MO4E4 d06ab671-01 RS0015 Cdh12__ENSMUST00000227496__5895__30__0.4__66.1568__1 RS0639 d06ab671-02	CGCGGTGGTGGTACGACATGAGGGATGTATTGAAGGAGGATGGGGAATGGTTCAAAACACACAGATTATCTAAGTGTGGGATTGATGAGATAAGCGCAACTAGGACGGACAA
MO4E4 d06ab671-01 RS0343 Cdh12__ENSMUST00000227496__1199__30__0.4__66.0776__1 RS0584 d06ab671-02	CGCGGTGGTGGTACGACATGATTGGAGGTGTAGGGAGTAAACTGTTCTAATGACACCTGTTTTGGGATCAAATGGGAGGATTGAGATGAGTTAGCGCAACTAGGACGGACAA
MO4E4 d06ab671-01 RS0343 Cdh12__ENSMUST00000227496__2212__30__0.46667__68.1386__1 RS0639 d06ab671-02	CGCGGTGGTGGTACGACATGATTGGAGGTGTAGGGAGTAAAGCTATAGCCATTTCTTCGGGTTTCGATTCCAAGTGTGGGATTGATGAGATAAGCGCAACTAGGACGGACAA
MO4E4 d06ab671-01 RS0584 Cdh12__ENSMUST00000227496__984__30__0.4__66.4256__0.95646 RS0639 d06ab671-02	CGCGGTGGTGGTACGACATGATGGGAGGATTGAGATGAGTTTTAATGATGAACTCTGATTCAGGCTCCAGTAAGTGTGGGATTGATGAGATAAGCGCAACTAGGACGGACAA
MO4E4 d06ab671-01 RS0015 Cdh12__ENSMUST00000227496__1289__30__0.6__74.679__1 RS0343 d06ab671-02	CGCGGTGGTGGTACGACATGAGGGATGTATTGAAGGAGGATCAGCAAGTCCTCCGAGCTGTCCTCCCATGTATTGGAGGTGTAGGGAGTAAAAGCGCAACTAGGACGGACAA
MO4E4 d06ab671-01 RS0015 Cdh12__ENSMUST00000227496__3406__30__0.5__68.5046__1 RS0584 d06ab671-02	CGCGGTGGTGGTACGACATGAGGGATGTATTGAAGGAGGATGACGTAGAGACACTGTCTGCTTTCTTCCTCATGGGAGGATTGAGATGAGTTAGCGCAACTAGGACGGACAA
MO4E4 d06ab671-01 RS0015 Cdh12__ENSMUST00000227496__4557__30__0.4__66.7638__1 RS0639 d06ab671-02	CGCGGTGGTGGTACGACATGAGGGATGTATTGAAGGAGGATTGTGTGAGTTTTATCTCTATAGCCGCACAAAAGTGTGGGATTGATGAGATAAGCGCAACTAGGACGGACAA
MO4E4 d06ab671-01 RS0584 Cdh12__ENSMUST00000227496__2666__30__0.43333__67.9204__1 RS0343 d06ab671-02	CGCGGTGGTGGTACGACATGATGGGAGGATTGAGATGAGTTTGTCTTCCACTTGTGGTCTTTGACGAGATAATTGGAGGTGTAGGGAGTAAAAGCGCAACTAGGACGGACAA
MO4E4 d06ab671-01 RS0343 Cdh12__ENSMUST00000227496__2575__30__0.6__75.9266__1 RS0639 d06ab671-02	CGCGGTGGTGGTACGACATGATTGGAGGTGTAGGGAGTAAATCTCAGAGCCCCGATGTCAAAGGCCTGGGTAAGTGTGGGATTGATGAGATAAGCGCAACTAGGACGGACAA
MO4E4 d06ab671-01 RS0584 Cdh12__ENSMUST00000227496__2092__30__0.46667__68.5203__1 RS0639 d06ab671-02	CGCGGTGGTGGTACGACATGATGGGAGGATTGAGATGAGTTTGAGAGATCTCGGTCTACAGCACCAACTATAAGTGTGGGATTGATGAGATAAGCGCAACTAGGACGGACAA
MO4E4 d06ab671-01 RS0343 Cdh12__ENSMUST00000227496__2242__30__0.56667__72.9601__1 RS0015 d06ab671-02	CGCGGTGGTGGTACGACATGATTGGAGGTGTAGGGAGTAAAGGGAAGGAAATACAACTCCTGCTGCCTGCGAGGGATGTATTGAAGGAGGATAGCGCAACTAGGACGGACAA
MO4E4 d06ab671-01 RS0015 Cdh12__ENSMUST00000227496__2909__30__0.46667__68.5596__1 RS0584 d06ab671-02	CGCGGTGGTGGTACGACATGAGGGATGTATTGAAGGAGGATCGGGGTTGTAACTCTCTTCTTCTCCAAACAATGGGAGGATTGAGATGAGTTAGCGCAACTAGGACGGACAA
MO4E4 d06ab671-01 RS0639 Cdh12__ENSMUST00000227496__1409__30__0.5__70.403__1 RS0015 d06ab671-02	CGCGGTGGTGGTACGACATGAAGTGTGGGATTGATGAGATATTCTTCCAATAGCTGAGCCAACAGGGGAAGAGGGATGTATTGAAGGAGGATAGCGCAACTAGGACGGACAA
MO4E4 d06ab671-01 RS0343 Cdh12__ENSMUST00000227496__126__30__0.46667__69.844__1 RS0584 d06ab671-02	CGCGGTGGTGGTACGACATGATTGGAGGTGTAGGGAGTAAAAAGGCTCTGGAAAAGGTCACAGAACTGACTATGGGAGGATTGAGATGAGTTAGCGCAACTAGGACGGACAA
MO4E4 d06ab671-01 RS0639 Cdh12__ENSMUST00000227496__2729__30__0.56667__73.9201__1 RS0343 d06ab671-02	CGCGGTGGTGGTACGACATGAAGTGTGGGATTGATGAGATAGAGCCGCTGGGTCTGCGTCATTTTCCTGTAATTGGAGGTGTAGGGAGTAAAAGCGCAACTAGGACGGACAA
MO4E4 d06ab671-01 RS0639 Cdh12__ENSMUST00000227496__1379__30__0.43333__68.6774__1 RS0584 d06ab671-02	CGCGGTGGTGGTACGACATGAAGTGTGGGATTGATGAGATAACTCGGGAACTTTCAGATGGAAGATGCTTTATGGGAGGATTGAGATGAGTTAGCGCAACTAGGACGGACAA
MO4E4 d06ab671-01 RS0343 Cdh12__ENSMUST00000227496__789__30__0.5__71.8604__1 RS0015 d06ab671-02	CGCGGTGGTGGTACGACATGATTGGAGGTGTAGGGAGTAAATTATCCAAGTCCGAATGCAGCTTCCCCACAAGGGATGTATTGAAGGAGGATAGCGCAACTAGGACGGACAA
MO4E4 d06ab671-01 RS0015 Cdh12__ENSMUST00000227496__1500__30__0.4__66.9317__1 RS0584 d06ab671-02	CGCGGTGGTGGTACGACATGAGGGATGTATTGAAGGAGGATGTGACAATGTCAAACAAATTTCCCCCATCTATGGGAGGATTGAGATGAGTTAGCGCAACTAGGACGGACAA
MO4E4 d06ab671-01 RS0237 Cdh13__ENSMUST00000117160__3182__30__0.46667__69.7611__0.99472 RS0468 d06ab671-02	CGCGGTGGTGGTACGACATGAGGGTTGATTAGTGGTAGAAAGCGTAATGCGTGTGTACATGTGTGGGTAATAAGGAGGAGGGTAATGATAGAAGCGCAACTAGGACGGACAA
MO4E4 d06ab671-01 RS0578 Cdh13__ENSMUST00000117160__1262__30__0.46667__68.1475__0.99027 RS0237 d06ab671-02	CGCGGTGGTGGTACGACATGAGGGTGGTTTAGTGTGTGTTTGTCGTCTTTGTCTTCCACTGTCAAGTTGACAGGGTTGATTAGTGGTAGAAAAGCGCAACTAGGACGGACAA
MO4E4 d06ab671-01 RS0639 Cdh13__ENSMUST00000117160__3076__30__0.6__75.2816__1 RS0237 d06ab671-02	CGCGGTGGTGGTACGACATGAAGTGTGGGATTGATGAGATAAGGAGGGAGAGGGCCACCACCATGATCTGTAGGGTTGATTAGTGGTAGAAAAGCGCAACTAGGACGGACAA
MO4E4 d06ab671-01 RS0578 Cdh13__ENSMUST00000117160__1553__30__0.53333__71.2585__1 RS0468 d06ab671-02	CGCGGTGGTGGTACGACATGAGGGTGGTTTAGTGTGTGTTTCTGTTTAGTCACCATCATGGGGTCCGGGTAAAGGAGGAGGGTAATGATAGAAGCGCAACTAGGACGGACAA
MO4E4 d06ab671-01 RS0468 Cdh13__ENSMUST00000117160__1901__30__0.5__71.1202__0.99998 RS0639 d06ab671-02	CGCGGTGGTGGTACGACATGAAGGAGGAGGGTAATGATAGAAATGACCACGCTGAGGTTTCTGGCATCATCAAGTGTGGGATTGATGAGATAAGCGCAACTAGGACGGACAA
MO4E4 d06ab671-01 RS0578 Cdh13__ENSMUST00000117160__1162__30__0.46667__69.9504__1 RS0639 d06ab671-02	CGCGGTGGTGGTACGACATGAGGGTGGTTTAGTGTGTGTTTTTTTTGTCATCGATCACGATGGTGGCTGTGAAGTGTGGGATTGATGAGATAAGCGCAACTAGGACGGACAA
MO4E4 d06ab671-01 RS0468 Cdh13__ENSMUST00000117160__3458__30__0.43333__67.6433__1 RS0237 d06ab671-02	CGCGGTGGTGGTACGACATGAAGGAGGAGGGTAATGATAGAGCCGGCACTATCTTCATTCCTTAGAAAACAAGGGTTGATTAGTGGTAGAAAAGCGCAACTAGGACGGACAA
MO4E4 d06ab671-01 RS0578 Cdh13__ENSMUST00000117160__962__30__0.56667__71.795__1 RS0237 d06ab671-02	CGCGGTGGTGGTACGACATGAGGGTGGTTTAGTGTGTGTTTCGTCTGCTGACGGATGTTGTACCTCAGGAGAGGGTTGATTAGTGGTAGAAAAGCGCAACTAGGACGGACAA
MO4E4 d06ab671-01 RS0237 Cdh13__ENSMUST00000117160__1991__30__0.43333__66.7362__1 RS0639 d06ab671-02	CGCGGTGGTGGTACGACATGAGGGTTGATTAGTGGTAGAAACTTCCAGACTTTATCAGGGACTGTCTGTTTAAGTGTGGGATTGATGAGATAAGCGCAACTAGGACGGACAA
MO4E4 d06ab671-01 RS0578 Cdh13__ENSMUST00000117160__1811__30__0.6__75.0521__1 RS0468 d06ab671-02	CGCGGTGGTGGTACGACATGAGGGTGGTTTAGTGTGTGTTTTATCAGCAGAGTCCCGGTGCCAGTTGCAGGAAGGAGGAGGGTAATGATAGAAGCGCAACTAGGACGGACAA
MO4E4 d06ab671-01 RS0468 Cdh13__ENSMUST00000117160__1416__30__0.5__71.2321__1 RS0639 d06ab671-02	CGCGGTGGTGGTACGACATGAAGGAGGAGGGTAATGATAGATCAGCAGGGTGTGAAAGGCAGAGATCTCATAAGTGTGGGATTGATGAGATAAGCGCAACTAGGACGGACAA
MO4E4 d06ab671-01 RS0578 Cdh13__ENSMUST00000117160__3364__30__0.43333__67.5191__1 RS0639 d06ab671-02	CGCGGTGGTGGTACGACATGAGGGTGGTTTAGTGTGTGTTTCGTGATGTTCTTCTTAACCTGACATGCTCAAAGTGTGGGATTGATGAGATAAGCGCAACTAGGACGGACAA
MO4E4 d06ab671-01 RS0468 Cdh13__ENSMUST00000117160__2442__30__0.4__66.4062__1 RS0237 d06ab671-02	CGCGGTGGTGGTACGACATGAAGGAGGAGGGTAATGATAGAAGATGCTGTCAATTGGTGAGGTACAGATTAAGGGTTGATTAGTGGTAGAAAAGCGCAACTAGGACGGACAA
MO4E4 d06ab671-01 RS0578 Cdh13__ENSMUST00000117160__161__30__0.6__75.7461__0.99642 RS0237 d06ab671-02	CGCGGTGGTGGTACGACATGAGGGTGGTTTAGTGTGTGTTTATCTGCAGACGTGACCAGGAGCACCTGGGAAGGGTTGATTAGTGGTAGAAAAGCGCAACTAGGACGGACAA
MO4E4 d06ab671-01 RS0639 Cdh13__ENSMUST00000117160__3251__30__0.43333__66.7537__1 RS0237 d06ab671-02	CGCGGTGGTGGTACGACATGAAGTGTGGGATTGATGAGATAGGTACTTGAAAAACTACCTGGGCTTACTCTAGGGTTGATTAGTGGTAGAAAAGCGCAACTAGGACGGACAA
MO4E4 d06ab671-01 RS0578 Cdh13__ENSMUST00000117160__1386__30__0.6__75.1187__0.99217 RS0468 d06ab671-02	CGCGGTGGTGGTACGACATGAGGGTGGTTTAGTGTGTGTTTAGTCCAGGGGCTTGACCACAGAGAGCATGCAAGGAGGAGGGTAATGATAGAAGCGCAACTAGGACGGACAA
MO4E4 d06ab671-01 RS0468 Cdh13__ENSMUST00000117160__1935__30__0.6__75.314__1 RS0639 d06ab671-02	CGCGGTGGTGGTACGACATGAAGGAGGAGGGTAATGATAGATGTTGGGGTGAAGGTCCTTGTCCGAAGCCCAAGTGTGGGATTGATGAGATAAGCGCAACTAGGACGGACAA
MO4E4 d06ab671-01 RS0578 Cdh13__ENSMUST00000117160__3492__30__0.6__74.4478__0.99732 RS0639 d06ab671-02	CGCGGTGGTGGTACGACATGAGGGTGGTTTAGTGTGTGTTTTTACCCTAGCTCCTGCTGGGCTCTGAAGCCAAGTGTGGGATTGATGAGATAAGCGCAACTAGGACGGACAA
MO4E4 d06ab671-01 RS0468 Cdh13__ENSMUST00000117160__2666__30__0.46667__68.222__1 RS0237 d06ab671-02	CGCGGTGGTGGTACGACATGAAGGAGGAGGGTAATGATAGACCTGCAGTCTTCTACACAAATACTGGGTCTAGGGTTGATTAGTGGTAGAAAAGCGCAACTAGGACGGACAA
MO4E4 d06ab671-01 RS0237 Cdh13__ENSMUST00000117160__2502__30__0.4__66.0181__1 RS0578 d06ab671-02	CGCGGTGGTGGTACGACATGAGGGTTGATTAGTGGTAGAAAGCATGATCTTTAAACATTCAGGGCAAATCCAGGGTGGTTTAGTGTGTGTTTAGCGCAACTAGGACGGACAA
MO4E4 d06ab671-01 RS0237 Cdh13__ENSMUST00000117160__3668__30__0.46667__67.9464__1 RS0639 d06ab671-02	CGCGGTGGTGGTACGACATGAGGGTTGATTAGTGGTAGAAACTGCCTACGTAATCTCACTACAACAGACGAAAGTGTGGGATTGATGAGATAAGCGCAACTAGGACGGACAA
MO4E4 d06ab671-01 RS0578 Cdh13__ENSMUST00000117160__2206__30__0.6__75.9532__1 RS0468 d06ab671-02	CGCGGTGGTGGTACGACATGAGGGTGGTTTAGTGTGTGTTTAAGAGCAGCAGCAAGCTGAGGCTGAGGTGCAAGGAGGAGGGTAATGATAGAAGCGCAACTAGGACGGACAA
MO4E4 d06ab671-01 RS0468 Cdh13__ENSMUST00000117160__739__30__0.4__66.3963__1 RS0639 d06ab671-02	CGCGGTGGTGGTACGACATGAAGGAGGAGGGTAATGATAGATCCACATACAGTTGATAAGTAGCGATCGTTAAGTGTGGGATTGATGAGATAAGCGCAACTAGGACGGACAA
MO4E4 d06ab671-01 RS0578 Cdh13__ENSMUST00000117160__94__30__0.6__75.3842__1 RS0639 d06ab671-02	CGCGGTGGTGGTACGACATGAGGGTGGTTTAGTGTGTGTTTATCTTGCCCGACTAGAAGAAGCGCCTGGCGAAGTGTGGGATTGATGAGATAAGCGCAACTAGGACGGACAA
MO4E4 d06ab671-01 RS0468 Cdh13__ENSMUST00000117160__709__30__0.6__74.9841__1 RS0237 d06ab671-02	CGCGGTGGTGGTACGACATGAAGGAGGAGGGTAATGATAGATCTCTGTCCAGGGTCCGTGTCACGGAGACAAGGGTTGATTAGTGGTAGAAAAGCGCAACTAGGACGGACAA
MO4E4 d06ab671-01 RS0237 Cdh13__ENSMUST00000117160__2171__30__0.6__75.8654__1 RS0578 d06ab671-02	CGCGGTGGTGGTACGACATGAGGGTTGATTAGTGGTAGAAACCCAGCCCCGTTGCAGTCCACTTTGGAGTTAGGGTGGTTTAGTGTGTGTTTAGCGCAACTAGGACGGACAA
MO4E4 d06ab671-01 RS0639 Cdh13__ENSMUST00000117160__2266__30__0.53333__73.4579__1 RS0237 d06ab671-02	CGCGGTGGTGGTACGACATGAAGTGTGGGATTGATGAGATATTGGGAGTCAAGCTTCAGGCGTGTCGTTCTAGGGTTGATTAGTGGTAGAAAAGCGCAACTAGGACGGACAA
MO4E4 d06ab671-01 RS0468 Cdh13__ENSMUST00000117160__769__30__0.53333__74.0069__1 RS0578 d06ab671-02	CGCGGTGGTGGTACGACATGAAGGAGGAGGGTAATGATAGATCCAGAGTTTTGCCACTGGCATCCGTGGTTAGGGTGGTTTAGTGTGTGTTTAGCGCAACTAGGACGGACAA
MO4E4 d06ab671-01 RS0468 Cdh13__ENSMUST00000117160__192__30__0.6__75.9574__1 RS0639 d06ab671-02	CGCGGTGGTGGTACGACATGAAGGAGGAGGGTAATGATAGATCCGCTGGAATCCAGGGGTGCACTCCAGATAAGTGTGGGATTGATGAGATAAGCGCAACTAGGACGGACAA
MO4E4 d06ab671-01 RS0639 Cdh13__ENSMUST00000117160__3638__30__0.53333__72.072__1 RS0578 d06ab671-02	CGCGGTGGTGGTACGACATGAAGTGTGGGATTGATGAGATACATATGACCCTACTGGTGGCGGAAGGCAAAAGGGTGGTTTAGTGTGTGTTTAGCGCAACTAGGACGGACAA
MO4E4 d06ab671-01 RS0237 Cdh13__ENSMUST00000117160__1132__30__0.56667__73.5859__1 RS0468 d06ab671-02	CGCGGTGGTGGTACGACATGAGGGTTGATTAGTGGTAGAAAGCTGTGCCTGTCAGTCCGACATCCAATCCTAAGGAGGAGGGTAATGATAGAAGCGCAACTAGGACGGACAA
MO4E4 d06ab671-01 RS0237 Cdh13__ENSMUST00000117160__932__30__0.53333__72.2016__1 RS0578 d06ab671-02	CGCGGTGGTGGTACGACATGAGGGTTGATTAGTGGTAGAAAAGCATTGTCAGTAGCCGGGTCATCTGCATCAGGGTGGTTTAGTGTGTGTTTAGCGCAACTAGGACGGACAA
MO4E4 d06ab671-01 RS0639 Cdh13__ENSMUST00000117160__902__30__0.6__75.8745__1 RS0237 d06ab671-02	CGCGGTGGTGGTACGACATGAAGTGTGGGATTGATGAGATAAAACGCTGTCATCCGCATCACCGTGGTCCCAGGGTTGATTAGTGGTAGAAAAGCGCAACTAGGACGGACAA
MO4E4 d06ab671-01 RS0578 Cdh13__ENSMUST00000117160__1493__30__0.6__75.5296__1 RS0468 d06ab671-02	CGCGGTGGTGGTACGACATGAGGGTGGTTTAGTGTGTGTTTTGTGATGTGGACAGTTGCCGTGGAGCTGGGAAGGAGGAGGGTAATGATAGAAGCGCAACTAGGACGGACAA
MO4E4 d06ab671-01 RS0468 Cdh13__ENSMUST00000117160__2236__30__0.5__68.223__1 RS0639 d06ab671-02	CGCGGTGGTGGTACGACATGAAGGAGGAGGGTAATGATAGACACAGACCTGACAATAAGCTGAGGAGAGAGAAGTGTGGGATTGATGAGATAAGCGCAACTAGGACGGACAA
MO4E4 d06ab671-01 RS0578 Cdh13__ENSMUST00000117160__992__30__0.46667__67.2256__1 RS0639 d06ab671-02	CGCGGTGGTGGTACGACATGAGGGTGGTTTAGTGTGTGTTTGTAGAACATGTTAGGAGATGGCTTGTCAGGAAGTGTGGGATTGATGAGATAAGCGCAACTAGGACGGACAA
MO4E4 d06ab671-01 RS0237 Cdh13__ENSMUST00000117160__1714__30__0.6__75.7549__1 RS0468 d06ab671-02	CGCGGTGGTGGTACGACATGAGGGTTGATTAGTGGTAGAAACGGTCCAACACAGCTGTGGTGTCCACCGTTAAGGAGGAGGGTAATGATAGAAGCGCAACTAGGACGGACAA
MO4E4 d06ab671-01 RS0578 Cdh13__ENSMUST00000117160__3122__30__0.4__66.2288__1 RS0237 d06ab671-02	CGCGGTGGTGGTACGACATGAGGGTGGTTTAGTGTGTGTTTTCCTCATAGGTACACCATGATGACATTTGTAGGGTTGATTAGTGGTAGAAAAGCGCAACTAGGACGGACAA
MO4E4 d06ab671-01 RS0639 Cdh13__ENSMUST00000117160__2828__30__0.56667__74.4018__1 RS0237 d06ab671-02	CGCGGTGGTGGTACGACATGAAGTGTGGGATTGATGAGATATCTGGACCTGCCTAGCTGGTTGGTCAGCATAGGGTTGATTAGTGGTAGAAAAGCGCAACTAGGACGGACAA
MO4E4 d06ab671-01 RS0468 Cdh13__ENSMUST00000117160__2956__30__0.53333__72.6611__1 RS0578 d06ab671-02	CGCGGTGGTGGTACGACATGAAGGAGGAGGGTAATGATAGAGCAAGATGCCTTGCTCCACTCTTGGGCATAAGGGTGGTTTAGTGTGTGTTTAGCGCAACTAGGACGGACAA
MO4E4 d06ab671-01 RS0639 Cdh13__ENSMUST00000117160__2768__30__0.5__69.675__1 RS0468 d06ab671-02	CGCGGTGGTGGTACGACATGAAGTGTGGGATTGATGAGATATACACGTGAGTGACAGACAGCTTACTGGACAAGGAGGAGGGTAATGATAGAAGCGCAACTAGGACGGACAA
MO4E4 d06ab671-01 RS0639 Cdh13__ENSMUST00000117160__2081__30__0.46667__69.9842__1 RS0578 d06ab671-02	CGCGGTGGTGGTACGACATGAAGTGTGGGATTGATGAGATAATCTGTCACCATGATGGGCAGGTTGTAGTTAGGGTGGTTTAGTGTGTGTTTAGCGCAACTAGGACGGACAA
MO4E4 d06ab671-01 RS0237 Cdh13__ENSMUST00000117160__829__30__0.53333__71.8167__1 RS0468 d06ab671-02	CGCGGTGGTGGTACGACATGAGGGTTGATTAGTGGTAGAAACGGAAGATGGGTCTGTTGTCGTTCTGGTCAAAGGAGGAGGGTAATGATAGAAGCGCAACTAGGACGGACAA
MO4E4 d06ab671-01 RS0578 Cdh13__ENSMUST00000117160__466__30__0.5__70.8228__1 RS0237 d06ab671-02	CGCGGTGGTGGTACGACATGAGGGTGGTTTAGTGTGTGTTTAAGATATCCTGCAAGGAGCCCTGGATGTCTAGGGTTGATTAGTGGTAGAAAAGCGCAACTAGGACGGACAA
MO4E4 d06ab671-01 RS0237 Cdh13__ENSMUST00000117160__2865__30__0.6__74.987__0.99915 RS0639 d06ab671-02	CGCGGTGGTGGTACGACATGAGGGTTGATTAGTGGTAGAAAAAGACTTCTTCCCCTTGCCCTTCCCCCACCAAGTGTGGGATTGATGAGATAAGCGCAACTAGGACGGACAA
MO4E4 d06ab671-01 RS0578 Cdh13__ENSMUST00000117160__2606__30__0.6__75.4286__1 RS0468 d06ab671-02	CGCGGTGGTGGTACGACATGAGGGTGGTTTAGTGTGTGTTTATAGGAACCCACCACACAGATGCGTGGGCGAAGGAGGAGGGTAATGATAGAAGCGCAACTAGGACGGACAA
MO4E4 d06ab671-01 RS0468 Cdh13__ENSMUST00000117160__3213__30__0.43333__66.8956__1 RS0639 d06ab671-02	CGCGGTGGTGGTACGACATGAAGGAGGAGGGTAATGATAGACCTGTATATAGGAAACAAACGGTGCGGATAAAGTGTGGGATTGATGAGATAAGCGCAACTAGGACGGACAA
MO4E4 d06ab671-01 RS0578 Cdh13__ENSMUST00000117160__2051__30__0.46667__69.2015__1 RS0639 d06ab671-02	CGCGGTGGTGGTACGACATGAGGGTGGTTTAGTGTGTGTTTTGCCTTGTTCAGATTCTGAAGAAGGCTCACAAGTGTGGGATTGATGAGATAAGCGCAACTAGGACGGACAA
MO4E4 d06ab671-01 RS0468 Cdh13__ENSMUST00000117160__2896__30__0.6__75.7805__1 RS0237 d06ab671-02	CGCGGTGGTGGTACGACATGAAGGAGGAGGGTAATGATAGATGGGGCGTGGTGGCAGTCCTACTAAGCAGAAGGGTTGATTAGTGGTAGAAAAGCGCAACTAGGACGGACAA
MO4E4 d06ab671-01 RS0237 Cdh13__ENSMUST00000117160__618__30__0.6__75.9626__1 RS0578 d06ab671-02	CGCGGTGGTGGTACGACATGAGGGTTGATTAGTGGTAGAAATGAGCCGGAACTTGGACCCTTCGGGTCTGTAGGGTGGTTTAGTGTGTGTTTAGCGCAACTAGGACGGACAA
MO4E4 d06ab671-01 RS0237 Cdh13__ENSMUST00000117160__2986__30__0.5__68.3942__1 RS0639 d06ab671-02	CGCGGTGGTGGTACGACATGAGGGTTGATTAGTGGTAGAAAGGAGAATAGTTCAGCCCTTAGCCTCTGATGAAGTGTGGGATTGATGAGATAAGCGCAACTAGGACGGACAA
MO4E4 d06ab671-01 RS0468 Cdh13__ENSMUST00000117160__2410__30__0.5__71.2359__1 RS0578 d06ab671-02	CGCGGTGGTGGTACGACATGAAGGAGGAGGGTAATGATAGATGAAACTGCAAAGAAAACGGAGGGTGAGGGAGGGTGGTTTAGTGTGTGTTTAGCGCAACTAGGACGGACAA
MO4E4 d06ab671-01 RS0639 Cdh13__ENSMUST00000117160__2141__30__0.6__74.4531__1 RS0468 d06ab671-02	CGCGGTGGTGGTACGACATGAAGTGTGGGATTGATGAGATACTTGCAAGAGCACACCTGCACCCTGAGGTCAAGGAGGAGGGTAATGATAGAAGCGCAACTAGGACGGACAA
MO4E4 d06ab671-01 RS0639 Cdh13__ENSMUST00000117160__1583__30__0.56667__72.7895__1 RS0578 d06ab671-02	CGCGGTGGTGGTACGACATGAAGTGTGGGATTGATGAGATACAGCAGCACACTGCCCACAGAGATGTTCTCAGGGTGGTTTAGTGTGTGTTTAGCGCAACTAGGACGGACAA
MO4E4 d06ab671-01 RS0237 Cdh13__ENSMUST00000117160__2472__30__0.46667__69.4877__1 RS0468 d06ab671-02	CGCGGTGGTGGTACGACATGAGGGTTGATTAGTGGTAGAAAAGAGGGTTCCATTAATCAAAGGAGGCAGGAAAGGAGGAGGGTAATGATAGAAGCGCAACTAGGACGGACAA
MO4E4 d06ab671-01 RS0237 Cdh13__ENSMUST00000117160__799__30__0.53333__73.1707__0.99705 RS0578 d06ab671-02	CGCGGTGGTGGTACGACATGAGGGTTGATTAGTGGTAGAAAATCACAATGACTTCCAGAGGCACTGGCCCTAGGGTGGTTTAGTGTGTGTTTAGCGCAACTAGGACGGACAA
MO4E4 d06ab671-01 RS0237 Cdh13__ENSMUST00000117160__526__30__0.5__71.8997__1 RS0639 d06ab671-02	CGCGGTGGTGGTACGACATGAGGGTTGATTAGTGGTAGAAAATGGGGGACACCACAATGGACCTCTTTTGTAAGTGTGGGATTGATGAGATAAGCGCAACTAGGACGGACAA
MO4E4 d06ab671-01 RS0468 Cdh13__ENSMUST00000117160__222__30__0.5__72.1788__1 RS0578 d06ab671-02	CGCGGTGGTGGTACGACATGAAGGAGGAGGGTAATGATAGAATTCGGCAGGCTGGTGGATGTGTAACACTTAGGGTGGTTTAGTGTGTGTTTAGCGCAACTAGGACGGACAA
MO4E4 d06ab671-01 RS0468 Cdh13__ENSMUST00000117160__1068__30__0.6__75.8788__1 RS0639 d06ab671-02	CGCGGTGGTGGTACGACATGAAGGAGGAGGGTAATGATAGATGGGGTTTTCCAGAGTCTCCCGGTCCAGCAAAGTGTGGGATTGATGAGATAAGCGCAACTAGGACGGACAA
MO4E4 d06ab671-01 RS0639 Cdh13__ENSMUST00000117160__1446__30__0.5__69.6952__0.99567 RS0578 d06ab671-02	CGCGGTGGTGGTACGACATGAAGTGTGGGATTGATGAGATAGTACCAGTGGGTCCTCATTCTCCACTTTGAAGGGTGGTTTAGTGTGTGTTTAGCGCAACTAGGACGGACAA
MO4E4 d06ab671-01 RS0468 Cdh13__ENSMUST00000117160__2532__30__0.53333__71.5241__1 RS0237 d06ab671-02	CGCGGTGGTGGTACGACATGAAGGAGGAGGGTAATGATAGATTGTTCCTGCTCCCTAAGGTCCAGTGACACAGGGTTGATTAGTGGTAGAAAAGCGCAACTAGGACGGACAA
MO4E4 d06ab671-01 RS0578 Cdh13__ENSMUST00000117160__1232__30__0.6__75.6076__0.99873 RS0237 d06ab671-02	CGCGGTGGTGGTACGACATGAGGGTGGTTTAGTGTGTGTTTAATGACCCCCACAGCTCCCTCCTCCACTGTAGGGTTGATTAGTGGTAGAAAAGCGCAACTAGGACGGACAA
MO4E4 d06ab671-01 RS0639 Cdh13__ENSMUST00000117160__3334__30__0.4__66.2917__0.9982 RS0237 d06ab671-02	CGCGGTGGTGGTACGACATGAAGTGTGGGATTGATGAGATACAGGACAAAACTGAATTCCTTTCCAGACATAGGGTTGATTAGTGGTAGAAAAGCGCAACTAGGACGGACAA
MO4E4 d06ab671-01 RS0578 Cdh13__ENSMUST00000117160__436__30__0.56667__74.3456__1 RS0468 d06ab671-02	CGCGGTGGTGGTACGACATGAGGGTGGTTTAGTGTGTGTTTTTGCCCCCGACAATCACGAGTTCTGCCATGAAGGAGGAGGGTAATGATAGAAGCGCAACTAGGACGGACAA
MO4E4 d06ab671-01 RS0468 Cdh13__ENSMUST00000117160__2380__30__0.5__71.1778__1 RS0639 d06ab671-02	CGCGGTGGTGGTACGACATGAAGGAGGAGGGTAATGATAGAGCAGTTGAGGCCTGGTTGTGAAGTTTGAGAAAGTGTGGGATTGATGAGATAAGCGCAACTAGGACGGACAA
MO4E4 d06ab671-01 RS0578 Cdh13__ENSMUST00000117160__1841__30__0.46667__69.1855__0.94385 RS0639 d06ab671-02	CGCGGTGGTGGTACGACATGAGGGTGGTTTAGTGTGTGTTTAGGAGCGTTGTCATTAATGTCCTCTAGGGTAAGTGTGGGATTGATGAGATAAGCGCAACTAGGACGGACAA
MO4E4 d06ab671-01 RS0468 Cdh13__ENSMUST00000117160__2926__30__0.53333__72.0825__1 RS0237 d06ab671-02	CGCGGTGGTGGTACGACATGAAGGAGGAGGGTAATGATAGAAGGACATCAAGCCATGGCATCTGGTGGTACAGGGTTGATTAGTGGTAGAAAAGCGCAACTAGGACGGACAA
MO4E4 d06ab671-01 RS0578 Cdh13__ENSMUST00000117160__1102__30__0.43333__67.2938__1 RS0237 d06ab671-02	CGCGGTGGTGGTACGACATGAGGGTGGTTTAGTGTGTGTTTGCCATATCTTGAGCTTCGATGATCAGTTCAAGGGTTGATTAGTGGTAGAAAAGCGCAACTAGGACGGACAA
MO4E4 d06ab671-01 RS0639 Cdh13__ENSMUST00000117160__859__30__0.56667__73.6163__1 RS0237 d06ab671-02	CGCGGTGGTGGTACGACATGAAGTGTGGGATTGATGAGATATCCATGACATGGCCGATGTAAGGGCCTTCCAGGGTTGATTAGTGGTAGAAAAGCGCAACTAGGACGGACAA
MO4E4 d06ab671-01 RS0578 Cdh13__ENSMUST00000117160__2564__30__0.4__66.6358__0.99926 RS0468 d06ab671-02	CGCGGTGGTGGTACGACATGAGGGTGGTTTAGTGTGTGTTTGCAACATGTGGACACATCAGAAAAAGTAGTAAGGAGGAGGGTAATGATAGAAGCGCAACTAGGACGGACAA
MO4E4 d06ab671-01 RS0468 Cdh13__ENSMUST00000117160__2798__30__0.5__71.1567__1 RS0639 d06ab671-02	CGCGGTGGTGGTACGACATGAAGGAGGAGGGTAATGATAGATCAGTGTTTAGACTGAGCAGGCCCTTGCTAAAGTGTGGGATTGATGAGATAAGCGCAACTAGGACGGACAA
MO4E4 d06ab671-01 RS0639 Cdh13__ENSMUST00000117160__312__30__0.53333__72.881__1 RS0578 d06ab671-02	CGCGGTGGTGGTACGACATGAAGTGTGGGATTGATGAGATATGAAGTGTGGGCTTGAGACCTCGTAGTGCAAGGGTGGTTTAGTGTGTGTTTAGCGCAACTAGGACGGACAA
MO4E4 d06ab671-01 RS0468 Cdh13__ENSMUST00000117160__2636__30__0.46667__67.3225__1 RS0237 d06ab671-02	CGCGGTGGTGGTACGACATGAAGGAGGAGGGTAATGATAGAATACACAGACAGATACCCATACAGGGACAGAGGGTTGATTAGTGGTAGAAAAGCGCAACTAGGACGGACAA
MO4E4 d06ab671-01 RS0578 Cdh13__ENSMUST00000117160__1202__30__0.4__66.2246__0.91441 RS0237 d06ab671-02	CGCGGTGGTGGTACGACATGAGGGTGGTTTAGTGTGTGTTTGGCTTGAAACTCTTTCTTGGTGAATTTTGGAGGGTTGATTAGTGGTAGAAAAGCGCAACTAGGACGGACAA
MO4E4 d06ab671-01 RS0639 Cdh13__ENSMUST00000117160__3608__30__0.6__74.87__1 RS0237 d06ab671-02	CGCGGTGGTGGTACGACATGAAGTGTGGGATTGATGAGATACTCAAAAGCACGGGGCGACACAGACTGCAGAGGGTTGATTAGTGGTAGAAAAGCGCAACTAGGACGGACAA
MO4E4 d06ab671-01 RS0468 Cdh13__ENSMUST00000117160__3578__30__0.46667__70.0852__0.9765 RS0578 d06ab671-02	CGCGGTGGTGGTACGACATGAAGGAGGAGGGTAATGATAGATAGAAAGCATGTTTGTGCCACTGTGTGTGGAGGGTGGTTTAGTGTGTGTTTAGCGCAACTAGGACGGACAA
MO4E4 d06ab671-01 RS0639 Cdh13__ENSMUST00000117160__1323__30__0.5__70.7413__0.99966 RS0468 d06ab671-02	CGCGGTGGTGGTACGACATGAAGTGTGGGATTGATGAGATAAGCTCTGCCCAGGATTTCCATTGATGATGGAAGGAGGAGGGTAATGATAGAAGCGCAACTAGGACGGACAA
MO4E4 d06ab671-01 RS0578 Cdh13__ENSMUST00000117160__2350__30__0.4__66.4017__1 RS0639 d06ab671-02	CGCGGTGGTGGTACGACATGAGGGTGGTTTAGTGTGTGTTTGCTGTAAACGGCAATCTTCAGATTTGGATAAAGTGTGGGATTGATGAGATAAGCGCAACTAGGACGGACAA
MO4E4 d06ab671-01 RS0468 Cdh13__ENSMUST00000117160__3046__30__0.56667__71.7221__1 RS0237 d06ab671-02	CGCGGTGGTGGTACGACATGAAGGAGGAGGGTAATGATAGAGTCACCACAAGGACCATAGGACTGTGGGTCAGGGTTGATTAGTGGTAGAAAAGCGCAACTAGGACGGACAA
MO4E4 d06ab671-01 RS0237 Cdh13__ENSMUST00000117160__1613__30__0.56667__73.2083__0.99979 RS0578 d06ab671-02	CGCGGTGGTGGTACGACATGAGGGTTGATTAGTGGTAGAAACAGGGAGTCTGGGTCTGTGGCATTCACTGTAGGGTGGTTTAGTGTGTGTTTAGCGCAACTAGGACGGACAA
MO4E4 d06ab671-01 RS0639 Cdh13__ENSMUST00000117160__2021__30__0.5__71.3126__1 RS0237 d06ab671-02	CGCGGTGGTGGTACGACATGAAGTGTGGGATTGATGAGATAGAGGGCGTGGGTGTTGTTGATTTTGGAGATAGGGTTGATTAGTGGTAGAAAAGCGCAACTAGGACGGACAA
MO4E4 d06ab671-01 RS0468 Cdh13__ENSMUST00000117160__1684__30__0.53333__71.9783__1 RS0578 d06ab671-02	CGCGGTGGTGGTACGACATGAAGGAGGAGGGTAATGATAGACCATTGATGGGGTTGATACTCAGCCAGCCTAGGGTGGTTTAGTGTGTGTTTAGCGCAACTAGGACGGACAA
MO4E4 d06ab671-01 RS0468 Cdh13__ENSMUST00000117160__3424__30__0.43333__68.3439__1 RS0639 d06ab671-02	CGCGGTGGTGGTACGACATGAAGGAGGAGGGTAATGATAGAGGTGTGAGCTTTGATGGTTCATTTACGGTTAAGTGTGGGATTGATGAGATAAGCGCAACTAGGACGGACAA
MO4E4 d06ab671-01 RS0578 Cdh13__ENSMUST00000117160__27__30__0.6__74.9742__0.99993 RS0639 d06ab671-02	CGCGGTGGTGGTACGACATGAGGGTGGTTTAGTGTGTGTTTTTTCCGTGGGAGCCAGCCTTTGAGGAGAGGAAGTGTGGGATTGATGAGATAAGCGCAACTAGGACGGACAA
MO4E4 d06ab671-01 RS0237 Cdh13__ENSMUST00000117160__3698__30__0.5__72.2307__1 RS0468 d06ab671-02	CGCGGTGGTGGTACGACATGAGGGTTGATTAGTGGTAGAAAAAACAGAAGCGAAGAGCAGCGTGTGGATCTAAGGAGGAGGGTAATGATAGAAGCGCAACTAGGACGGACAA
MO4E4 d06ab671-01 RS0578 Cdh13__ENSMUST00000117160__376__30__0.6__75.6236__1 RS0237 d06ab671-02	CGCGGTGGTGGTACGACATGAGGGTGGTTTAGTGTGTGTTTAACAGGGTCCTGCCCACCGCAGTGATGTTCAGGGTTGATTAGTGGTAGAAAAGCGCAACTAGGACGGACAA
MO4E4 d06ab671-01 RS0639 Cdh13__ENSMUST00000117160__2111__30__0.56667__73.7403__1 RS0237 d06ab671-02	CGCGGTGGTGGTACGACATGAAGTGTGGGATTGATGAGATACGTGATGTTCGTCATGGGTGGCTTCCCTGAAGGGTTGATTAGTGGTAGAAAAGCGCAACTAGGACGGACAA
MO4E4 d06ab671-01 RS0578 Cdh13__ENSMUST00000117160__2696__30__0.43333__67.2912__1 RS0468 d06ab671-02	CGCGGTGGTGGTACGACATGAGGGTGGTTTAGTGTGTGTTTTCTGTCTAACCATCTCCAAAGCAGGTATCTAAGGAGGAGGGTAATGATAGAAGCGCAACTAGGACGGACAA
MO4E4 d06ab671-01 RS0468 Cdh13__ENSMUST00000117160__252__30__0.5__70.7734__1 RS0639 d06ab671-02	CGCGGTGGTGGTACGACATGAAGGAGGAGGGTAATGATAGATCAAGTTTAGGACAGGCTGGTCCTCGATGAAAGTGTGGGATTGATGAGATAAGCGCAACTAGGACGGACAA
MO4E4 d06ab671-01 RS0639 Cdh13__ENSMUST00000117160__342__30__0.6__75.2731__1 RS0578 d06ab671-02	CGCGGTGGTGGTACGACATGAAGTGTGGGATTGATGAGATAGAGCCACTAAGGTGCCGTCGCTGTTCACCTAGGGTGGTTTAGTGTGTGTTTAGCGCAACTAGGACGGACAA
MO4E4 d06ab671-01 RS0237 Cdh13__ENSMUST00000117160__1781__30__0.6__75.4603__1 RS0468 d06ab671-02	CGCGGTGGTGGTACGACATGAGGGTTGATTAGTGGTAGAAAAGGGTTGCCACTGTCGATGGCCAGGAACAGAAGGAGGAGGGTAATGATAGAAGCGCAACTAGGACGGACAA
MO4E4 d06ab671-01 RS0237 Cdh13__ENSMUST00000117160__496__30__0.43333__67.6285__1 RS0578 d06ab671-02	CGCGGTGGTGGTACGACATGAGGGTTGATTAGTGGTAGAAACTTGGGACAGGAGATGTCCTTGCAAATTTAAGGGTGGTTTAGTGTGTGTTTAGCGCAACTAGGACGGACAA
MO4E4 d06ab671-01 RS0015 Cdh20__ENSMUST00000062528__1347__30__0.43333__67.9009__1 RS0109 d06ab671-02	CGCGGTGGTGGTACGACATGAGGGATGTATTGAAGGAGGATATTGGAGCAGATTCTAGCACACTCATCTGAATGTGATGGAAGTTAGAGGGTAGCGCAACTAGGACGGACAA
MO4E4 d06ab671-01 RS0384 Cdh20__ENSMUST00000062528__792__30__0.46667__67.4788__0.93137 RS0015 d06ab671-02	CGCGGTGGTGGTACGACATGATAGAGTTGATAGAGGGAGAACCTGCTCCTTCTCCTGAAAGGATGTATTTGAGGGATGTATTGAAGGAGGATAGCGCAACTAGGACGGACAA
MO4E4 d06ab671-01 RS0015 Cdh20__ENSMUST00000062528__1847__30__0.43333__66.3268__0.99794 RS0406 d06ab671-02	CGCGGTGGTGGTACGACATGAGGGATGTATTGAAGGAGGATCTTCTCTGTCTAGTGGTCTTGCAGTCATTAAGATGATGTAGTAGTAAGGGTAGCGCAACTAGGACGGACAA
MO4E4 d06ab671-01 RS0109 Cdh20__ENSMUST00000062528__2035__30__0.56667__72.1869__0.92904 RS0384 d06ab671-02	CGCGGTGGTGGTACGACATGATGTGATGGAAGTTAGAGGGTCACAGCACTCACTGTCTGGATCAGCTGTCCATAGAGTTGATAGAGGGAGAAAGCGCAACTAGGACGGACAA
MO4E4 d06ab671-01 RS0109 Cdh20__ENSMUST00000062528__1377__30__0.5__71.5191__1 RS0406 d06ab671-02	CGCGGTGGTGGTACGACATGATGTGATGGAAGTTAGAGGGTTTGGCAAACACTCTGCCCACAGTAGAGCTAAGATGATGTAGTAGTAAGGGTAGCGCAACTAGGACGGACAA
MO4E4 d06ab671-01 RS0406 Cdh20__ENSMUST00000062528__1513__30__0.4__67.1386__1 RS0384 d06ab671-02	CGCGGTGGTGGTACGACATGAGATGATGTAGTAGTAAGGGTTTCAAAACTCAGGGGCTTCTTCACAGTTATATAGAGTTGATAGAGGGAGAAAGCGCAACTAGGACGGACAA
MO4E4 d06ab671-01 RS0109 Cdh20__ENSMUST00000062528__34__30__0.6__75.4121__1 RS0015 d06ab671-02	CGCGGTGGTGGTACGACATGATGTGATGGAAGTTAGAGGGTTCTGGTCACCGTCCTTTAAGACCAGCGCGCAGGGATGTATTGAAGGAGGATAGCGCAACTAGGACGGACAA
MO4E4 d06ab671-01 RS0384 Cdh20__ENSMUST00000062528__702__30__0.43333__67.2501__1 RS0015 d06ab671-02	CGCGGTGGTGGTACGACATGATAGAGTTGATAGAGGGAGAACCAGTGTACTCTTCCAGGACAAAAAACTGAAGGGATGTATTGAAGGAGGATAGCGCAACTAGGACGGACAA
MO4E4 d06ab671-01 RS0015 Cdh20__ENSMUST00000062528__2005__30__0.4__66.5228__0.87868 RS0406 d06ab671-02	CGCGGTGGTGGTACGACATGAGGGATGTATTGAAGGAGGATGGCTTTGGCATTTTCACAGATAAAAGCTTCAGATGATGTAGTAGTAAGGGTAGCGCAACTAGGACGGACAA
MO4E4 d06ab671-01 RS0109 Cdh20__ENSMUST00000062528__852__30__0.56667__73.4447__1 RS0384 d06ab671-02	CGCGGTGGTGGTACGACATGATGTGATGGAAGTTAGAGGGTCGGTCGAGCCTCTGAATGGCATGGATGTCTATAGAGTTGATAGAGGGAGAAAGCGCAACTAGGACGGACAA
MO4E4 d06ab671-01 RS0109 Cdh20__ENSMUST00000062528__3224__30__0.4__66.0776__0.99035 RS0406 d06ab671-02	CGCGGTGGTGGTACGACATGATGTGATGGAAGTTAGAGGGTGTAAAGTGACAAAAGCCTTGGTGAATAGGAAGATGATGTAGTAGTAAGGGTAGCGCAACTAGGACGGACAA
MO4E4 d06ab671-01 RS0384 Cdh20__ENSMUST00000062528__3082__30__0.4__66.0521__0.99938 RS0406 d06ab671-02	CGCGGTGGTGGTACGACATGATAGAGTTGATAGAGGGAGAATCTCCTGGGTTTCCTTCTGATTATTTAGCTAGATGATGTAGTAGTAAGGGTAGCGCAACTAGGACGGACAA
MO4E4 d06ab671-01 RS0109 Cdh20__ENSMUST00000062528__3725__30__0.43333__68.7743__1 RS0015 d06ab671-02	CGCGGTGGTGGTACGACATGATGTGATGGAAGTTAGAGGGTTTTGTTGCATCTGATCTCCACATTTGGCACAGGGATGTATTGAAGGAGGATAGCGCAACTAGGACGGACAA
MO4E4 d06ab671-01 RS0384 Cdh20__ENSMUST00000062528__2192__30__0.6__75.0651__1 RS0015 d06ab671-02	CGCGGTGGTGGTACGACATGATAGAGTTGATAGAGGGAGAAAGAAGACGCTCTGCTCCTGCTGTCGGAAGCAGGGATGTATTGAAGGAGGATAGCGCAACTAGGACGGACAA
MO4E4 d06ab671-01 RS0406 Cdh20__ENSMUST00000062528__882__30__0.43333__66.3355__1 RS0015 d06ab671-02	CGCGGTGGTGGTACGACATGAGATGATGTAGTAGTAAGGGTGCCCTTAGAGTATATTGGGCTCTTTCTTCTAGGGATGTATTGAAGGAGGATAGCGCAACTAGGACGGACAA
MO4E4 d06ab671-01 RS0109 Cdh20__ENSMUST00000062528__1__30__0.6__75.8947__1 RS0384 d06ab671-02	CGCGGTGGTGGTACGACATGATGTGATGGAAGTTAGAGGGTCCGCTTCTTCCCCTCCTTCGCGCGTTTTCTATAGAGTTGATAGAGGGAGAAAGCGCAACTAGGACGGACAA
MO4E4 d06ab671-01 RS0406 Cdh20__ENSMUST00000062528__1603__30__0.5__71.2701__1 RS0109 d06ab671-02	CGCGGTGGTGGTACGACATGAGATGATGTAGTAGTAAGGGTTGTTGTGTCCTGAAATGGGCCAAGGTTCAGATGTGATGGAAGTTAGAGGGTAGCGCAACTAGGACGGACAA
MO4E4 d06ab671-01 RS0384 Cdh20__ENSMUST00000062528__1663__30__0.53333__72.7028__1 RS0406 d06ab671-02	CGCGGTGGTGGTACGACATGATAGAGTTGATAGAGGGAGAAATAAAAGCCAGGCTCAAACACAGGGGGCTCAGATGATGTAGTAGTAAGGGTAGCGCAACTAGGACGGACAA
MO4E4 d06ab671-01 RS0015 Cdh20__ENSMUST00000062528__3695__30__0.5__70.8481__1 RS0109 d06ab671-02	CGCGGTGGTGGTACGACATGAGGGATGTATTGAAGGAGGATTCAGAAGAGACATCTACAGTGCACGAGGCAATGTGATGGAAGTTAGAGGGTAGCGCAACTAGGACGGACAA
MO4E4 d06ab671-01 RS0015 Cdh20__ENSMUST00000062528__1151__30__0.4__67.0631__1 RS0384 d06ab671-02	CGCGGTGGTGGTACGACATGAGGGATGTATTGAAGGAGGATTGATTACACCTGTTTTGGAGTCCACAGAAAATAGAGTTGATAGAGGGAGAAAGCGCAACTAGGACGGACAA
MO4E4 d06ab671-01 RS0015 Cdh20__ENSMUST00000062528__2371__30__0.6__75.8614__1 RS0406 d06ab671-02	CGCGGTGGTGGTACGACATGAGGGATGTATTGAAGGAGGATAAAGATGCAGGCCAGGATGGCGATGAGGGCAGATGATGTAGTAGTAAGGGTAGCGCAACTAGGACGGACAA
MO4E4 d06ab671-01 RS0109 Cdh20__ENSMUST00000062528__3046__30__0.46667__68.2651__0.99643 RS0384 d06ab671-02	CGCGGTGGTGGTACGACATGATGTGATGGAAGTTAGAGGGTAACCAAGTAAAGCTGATCCAGAGAGAGCTCATAGAGTTGATAGAGGGAGAAAGCGCAACTAGGACGGACAA
MO4E4 d06ab671-01 RS0109 Cdh20__ENSMUST00000062528__665__30__0.56667__73.5684__1 RS0406 d06ab671-02	CGCGGTGGTGGTACGACATGATGTGATGGAAGTTAGAGGGTCCCAGCTCCTCTTGCTTCGCTGATGTGACTAGATGATGTAGTAGTAAGGGTAGCGCAACTAGGACGGACAA
MO4E4 d06ab671-01 RS0406 Cdh20__ENSMUST00000062528__1483__30__0.4__66.7101__1 RS0384 d06ab671-02	CGCGGTGGTGGTACGACATGAGATGATGTAGTAGTAAGGGTGATGCCAACTTGGAAGTTTTGGTCTGTATTATAGAGTTGATAGAGGGAGAAAGCGCAACTAGGACGGACAA
MO4E4 d06ab671-01 RS0015 Cdh20__ENSMUST00000062528__1633__30__0.53333__72.0479__1 RS0109 d06ab671-02	CGCGGTGGTGGTACGACATGAGGGATGTATTGAAGGAGGATGTCCACATCCTCCACACTGATGTGCACTGTATGTGATGGAAGTTAGAGGGTAGCGCAACTAGGACGGACAA
MO4E4 d06ab671-01 RS0384 Cdh20__ENSMUST00000062528__1091__30__0.6__75.1913__1 RS0015 d06ab671-02	CGCGGTGGTGGTACGACATGATAGAGTTGATAGAGGGAGAACTACCCGGGCACTGTTGCCATAGGTTGGGTAGGGATGTATTGAAGGAGGATAGCGCAACTAGGACGGACAA
MO4E4 d06ab671-01 RS0406 Cdh20__ENSMUST00000062528__509__30__0.5__69.1112__1 RS0015 d06ab671-02	CGCGGTGGTGGTACGACATGAGATGATGTAGTAGTAAGGGTCATTGCTCATTCTACCCGTAGTCCACATGGAGGGATGTATTGAAGGAGGATAGCGCAACTAGGACGGACAA
MO4E4 d06ab671-01 RS0109 Cdh20__ENSMUST00000062528__1181__30__0.46667__67.6171__1 RS0384 d06ab671-02	CGCGGTGGTGGTACGACATGATGTGATGGAAGTTAGAGGGTCTTCTCTGTCCATGTTCATAAGGGCTGTTCATAGAGTTGATAGAGGGAGAAAGCGCAACTAGGACGGACAA
MO4E4 d06ab671-01 RS0109 Cdh20__ENSMUST00000062528__2461__30__0.5__70.0247__1 RS0406 d06ab671-02	CGCGGTGGTGGTACGACATGATGTGATGGAAGTTAGAGGGTCTCGTGGATGTTCTCATCGTCGTCGATGATAGATGATGTAGTAGTAAGGGTAGCGCAACTAGGACGGACAA
MO4E4 d06ab671-01 RS0384 Cdh20__ENSMUST00000062528__447__30__0.43333__68.6323__1 RS0406 d06ab671-02	CGCGGTGGTGGTACGACATGATAGAGTTGATAGAGGGAGAAGCAAGCACTGGGGTTGAGTATTTTCCAAATAGATGATGTAGTAGTAAGGGTAGCGCAACTAGGACGGACAA
MO4E4 d06ab671-01 RS0109 Cdh20__ENSMUST00000062528__357__30__0.6__75.937__0.96194 RS0015 d06ab671-02	CGCGGTGGTGGTACGACATGATGTGATGGAAGTTAGAGGGTAAGTCAAGCTGAAGTCCTGGCACAGCCGGCAGGGATGTATTGAAGGAGGATAGCGCAACTAGGACGGACAA
MO4E4 d06ab671-01 RS0384 Cdh20__ENSMUST00000062528__3635__30__0.5__71.2704__0.99388 RS0015 d06ab671-02	CGCGGTGGTGGTACGACATGATAGAGTTGATAGAGGGAGAAAGGCATAAAAAGCTGTCAGGAGAACACCGCAGGGATGTATTGAAGGAGGATAGCGCAACTAGGACGGACAA
MO4E4 d06ab671-01 RS0015 Cdh20__ENSMUST00000062528__1908__30__0.46667__68.8127__1 RS0406 d06ab671-02	CGCGGTGGTGGTACGACATGAGGGATGTATTGAAGGAGGATCCCACTTGGGAGGGATTGTTCATTTCCATAAGATGATGTAGTAGTAAGGGTAGCGCAACTAGGACGGACAA
MO4E4 d06ab671-01 RS0109 Cdh20__ENSMUST00000062528__108__30__0.6__75.2673__1 RS0384 d06ab671-02	CGCGGTGGTGGTACGACATGATGTGATGGAAGTTAGAGGGTCAAGAGCAGCAAATCCGCTGATGCCCACGGATAGAGTTGATAGAGGGAGAAAGCGCAACTAGGACGGACAA
MO4E4 d06ab671-01 RS0406 Cdh20__ENSMUST00000062528__2673__30__0.6__74.9682__0.99649 RS0109 d06ab671-02	CGCGGTGGTGGTACGACATGAGATGATGTAGTAGTAAGGGTTAGAGCTTGGCCAGCACGTAGCTGTGGACCATGTGATGGAAGTTAGAGGGTAGCGCAACTAGGACGGACAA
MO4E4 d06ab671-01 RS0406 Cdh20__ENSMUST00000062528__3575__30__0.43333__67.5525__0.99875 RS0384 d06ab671-02	CGCGGTGGTGGTACGACATGAGATGATGTAGTAGTAAGGGTAATGCGAACTCTCTGTTCAGCTCTTACATGATAGAGTTGATAGAGGGAGAAAGCGCAACTAGGACGGACAA
MO4E4 d06ab671-01 RS0015 Cdh20__ENSMUST00000062528__3285__30__0.6__74.7697__0.98674 RS0109 d06ab671-02	CGCGGTGGTGGTACGACATGAGGGATGTATTGAAGGAGGATTGCCTCCACTCCCGCCCTCACCTACTATCTATGTGATGGAAGTTAGAGGGTAGCGCAACTAGGACGGACAA
MO4E4 d06ab671-01 RS0015 Cdh20__ENSMUST00000062528__1543__30__0.46667__70.3042__1 RS0384 d06ab671-02	CGCGGTGGTGGTACGACATGAGGGATGTATTGAAGGAGGATTTCCACCTTCAGGGTGTAGCTTTTCTTGCTATAGAGTTGATAGAGGGAGAAAGCGCAACTAGGACGGACAA
MO4E4 d06ab671-01 RS0406 Cdh20__ENSMUST00000062528__3438__30__0.4__66.377__1 RS0015 d06ab671-02	CGCGGTGGTGGTACGACATGAGATGATGTAGTAGTAAGGGTACCACCCACCTTAGAACAAGTAAGATGATTAGGGATGTATTGAAGGAGGATAGCGCAACTAGGACGGACAA
MO4E4 d06ab671-01 RS0109 Cdh20__ENSMUST00000062528__3950__30__0.4__66.1514__1 RS0384 d06ab671-02	CGCGGTGGTGGTACGACATGATGTGATGGAAGTTAGAGGGTAGTGCTAAGTTACTGAGATGTAGCACATCAATAGAGTTGATAGAGGGAGAAAGCGCAACTAGGACGGACAA
MO4E4 d06ab671-01 RS0406 Cdh20__ENSMUST00000062528__1407__30__0.46667__68.6192__1 RS0109 d06ab671-02	CGCGGTGGTGGTACGACATGAGATGATGTAGTAGTAAGGGTATCTCTGCATTGATTCCTTCATCCAGGTCCATGTGATGGAAGTTAGAGGGTAGCGCAACTAGGACGGACAA
MO4E4 d06ab671-01 RS0384 Cdh20__ENSMUST00000062528__2905__30__0.6__75.6743__1 RS0406 d06ab671-02	CGCGGTGGTGGTACGACATGATAGAGTTGATAGAGGGAGAATTTGCCTCCGGGCTTCTGTCACCACAAGGGAGATGATGTAGTAGTAAGGGTAGCGCAACTAGGACGGACAA
MO4E4 d06ab671-01 RS0109 Cdh20__ENSMUST00000062528__970__30__0.4__66.4401__0.91344 RS0015 d06ab671-02	CGCGGTGGTGGTACGACATGATGTGATGGAAGTTAGAGGGTGGGCTCGTTGTCATTGATATCTTGGATTTTAGGGATGTATTGAAGGAGGATAGCGCAACTAGGACGGACAA
MO4E4 d06ab671-01 RS0384 Cdh20__ENSMUST00000062528__599__30__0.56667__72.5077__1 RS0015 d06ab671-02	CGCGGTGGTGGTACGACATGATAGAGTTGATAGAGGGAGAACTGGCATTGGAGTGCTGGAGAGAACAGTGGAGGGATGTATTGAAGGAGGATAGCGCAACTAGGACGGACAA
MO4E4 d06ab671-01 RS0406 Cdh20__ENSMUST00000062528__3515__30__0.6__74.8629__0.8449 RS0015 d06ab671-02	CGCGGTGGTGGTACGACATGAGATGATGTAGTAGTAAGGGTTTCTCCCACCCTCCCCAACCATTCCCCATGAGGGATGTATTGAAGGAGGATAGCGCAACTAGGACGGACAA
MO4E4 d06ab671-01 RS0384 Cdh20__ENSMUST00000062528__915__30__0.6__75.9855__1 RS0109 d06ab671-02	CGCGGTGGTGGTACGACATGATAGAGTTGATAGAGGGAGAAATTGGCCGGCCTGTTCTCCTGTCTAGGGCTATGTGATGGAAGTTAGAGGGTAGCGCAACTAGGACGGACAA
MO4E4 d06ab671-01 RS0406 Cdh20__ENSMUST00000062528__2935__30__0.56667__72.9821__1 RS0109 d06ab671-02	CGCGGTGGTGGTACGACATGAGATGATGTAGTAGTAAGGGTCCTTTGAGAACGTCTGGATTTGGGTGCCCCATGTGATGGAAGTTAGAGGGTAGCGCAACTAGGACGGACAA
MO4E4 d06ab671-01 RS0384 Cdh20__ENSMUST00000062528__3315__30__0.46667__68.4233__1 RS0406 d06ab671-02	CGCGGTGGTGGTACGACATGATAGAGTTGATAGAGGGAGAATGCAGAAAAACTAGAGTAGGACTTGCTCCCAGATGATGTAGTAGTAAGGGTAGCGCAACTAGGACGGACAA
MO4E4 d06ab671-01 RS0015 Cdh20__ENSMUST00000062528__822__30__0.46667__68.34__1 RS0109 d06ab671-02	CGCGGTGGTGGTACGACATGAGGGATGTATTGAAGGAGGATCCAGTGGTGTCATCAATGGTAAACACGATGATGTGATGGAAGTTAGAGGGTAGCGCAACTAGGACGGACAA
MO4E4 d06ab671-01 RS0015 Cdh20__ENSMUST00000062528__1061__30__0.46667__69.0739__0.80075 RS0384 d06ab671-02	CGCGGTGGTGGTACGACATGAGGGATGTATTGAAGGAGGATCATCAGCATCTGTGGCTGTCACTTGGATAAATAGAGTTGATAGAGGGAGAAAGCGCAACTAGGACGGACAA
MO4E4 d06ab671-01 RS0015 Cdh20__ENSMUST00000062528__2986__30__0.6__75.6028__1 RS0406 d06ab671-02	CGCGGTGGTGGTACGACATGAGGGATGTATTGAAGGAGGATTCCAGCACAATATTGCTCCTGGGGTGGCCGAGATGATGTAGTAGTAAGGGTAGCGCAACTAGGACGGACAA
MO4E4 d06ab671-01 RS0384 Cdh20__ENSMUST00000062528__2798__30__0.6__75.6101__1 RS0109 d06ab671-02	CGCGGTGGTGGTACGACATGATAGAGTTGATAGAGGGAGAATCTGCTCTGAGTCCGAGGTGGCTGACTGCAATGTGATGGAAGTTAGAGGGTAGCGCAACTAGGACGGACAA
MO4E4 d06ab671-01 RS0109 Cdh20__ENSMUST00000062528__3665__30__0.43333__68.5324__0.87047 RS0406 d06ab671-02	CGCGGTGGTGGTACGACATGATGTGATGGAAGTTAGAGGGTGCTTTTCTGCTTTCCTTCTGGCTTTTACGAAGATGATGTAGTAGTAAGGGTAGCGCAACTAGGACGGACAA
MO4E4 d06ab671-01 RS0384 Cdh20__ENSMUST00000062528__3605__30__0.46667__68.9737__1 RS0406 d06ab671-02	CGCGGTGGTGGTACGACATGATAGAGTTGATAGAGGGAGAAACACTAACGTGTTGATGCTGGATCAGCTACAGATGATGTAGTAGTAAGGGTAGCGCAACTAGGACGGACAA
MO4E4 d06ab671-01 RS0015 Cdh20__ENSMUST00000062528__762__30__0.46667__68.8523__1 RS0109 d06ab671-02	CGCGGTGGTGGTACGACATGAGGGATGTATTGAAGGAGGATATGGATCCATCTCCTCTGTCCATGTCTGAAATGTGATGGAAGTTAGAGGGTAGCGCAACTAGGACGGACAA
MO4E4 d06ab671-01 RS0015 Cdh20__ENSMUST00000062528__2828__30__0.6__74.0927__1 RS0384 d06ab671-02	CGCGGTGGTGGTACGACATGAGGGATGTATTGAAGGAGGATGGGGTCCCCAGTCCGTGAGGAAATCAAAGCATAGAGTTGATAGAGGGAGAAAGCGCAACTAGGACGGACAA
MO4E4 d06ab671-01 RS0015 Cdh20__ENSMUST00000062528__569__30__0.56667__73.1556__1 RS0406 d06ab671-02	CGCGGTGGTGGTACGACATGAGGGATGTATTGAAGGAGGATCTGTGAGGTCCATCAGCGCCCAGAAGTACAAGATGATGTAGTAGTAAGGGTAGCGCAACTAGGACGGACAA
MO4E4 d06ab671-01 RS0109 Cdh20__ENSMUST00000062528__1878__30__0.43333__66.0651__1 RS0384 d06ab671-02	CGCGGTGGTGGTACGACATGATGTGATGGAAGTTAGAGGGTGCAAGGACAGTTATATTATGCCAGGAGAACATAGAGTTGATAGAGGGAGAAAGCGCAACTAGGACGGACAA
MO4E4 d06ab671-01 RS0406 Cdh20__ENSMUST00000062528__479__30__0.43333__67.4838__1 RS0109 d06ab671-02	CGCGGTGGTGGTACGACATGAGATGATGTAGTAGTAAGGGTGCTTGCAGGAGTTTCAGAAGTCAAGTAGAAATGTGATGGAAGTTAGAGGGTAGCGCAACTAGGACGGACAA
MO4E4 d06ab671-01 RS0406 Cdh20__ENSMUST00000062528__1437__30__0.46667__67.5272__0.90265 RS0384 d06ab671-02	CGCGGTGGTGGTACGACATGAGATGATGTAGTAGTAAGGGTGCACCATCTCCATCCACAATGGTATACTTCATAGAGTTGATAGAGGGAGAAAGCGCAACTAGGACGGACAA
MO4E4 d06ab671-01 RS0015 Cdh20__ENSMUST00000062528__2095__30__0.5__70.9867__1 RS0109 d06ab671-02	CGCGGTGGTGGTACGACATGAGGGATGTATTGAAGGAGGATAGCAGCCTCAGGAGCCAAACTGTAGTAGAAATGTGATGGAAGTTAGAGGGTAGCGCAACTAGGACGGACAA
MO4E4 d06ab671-01 RS0015 Cdh20__ENSMUST00000062528__168__30__0.46667__69.0321__1 RS0384 d06ab671-02	CGCGGTGGTGGTACGACATGAGGGATGTATTGAAGGAGGATTTACAGCCTTCGGATGTTTCCAAAGTCTCCATAGAGTTGATAGAGGGAGAAAGCGCAACTAGGACGGACAA
MO4E4 d06ab671-01 RS0015 Cdh20__ENSMUST00000062528__3479__30__0.43333__66.253__0.82251 RS0406 d06ab671-02	CGCGGTGGTGGTACGACATGAGGGATGTATTGAAGGAGGATCGGGAAAGTCTAAACCTTGTCTCAAAAGAGAGATGATGTAGTAGTAAGGGTAGCGCAACTAGGACGGACAA
MO4E4 d06ab671-01 RS0384 Cdh20__ENSMUST00000062528__732__30__0.5__70.8248__1 RS0109 d06ab671-02	CGCGGTGGTGGTACGACATGATAGAGTTGATAGAGGGAGAATGAAGCTTGCCGACATACAAAGGGTCAGTCATGTGATGGAAGTTAGAGGGTAGCGCAACTAGGACGGACAA
MO4E4 d06ab671-01 RS0406 Cdh20__ENSMUST00000062528__1317__30__0.43333__68.4942__1 RS0109 d06ab671-02	CGCGGTGGTGGTACGACATGAGATGATGTAGTAGTAAGGGTTAATGTTTCTGTGGAAATCGGGGTGGGTTAATGTGATGGAAGTTAGAGGGTAGCGCAACTAGGACGGACAA
MO4E4 d06ab671-01 RS0384 Cdh20__ENSMUST00000062528__2520__30__0.6__74.9163__0.94406 RS0406 d06ab671-02	CGCGGTGGTGGTACGACATGATAGAGTTGATAGAGGGAGAAATGTCGAAGGCCTCTGTGTCCTCTTCGCCGAGATGATGTAGTAGTAAGGGTAGCGCAACTAGGACGGACAA
MO4E4 d06ab671-01 RS0015 Cdh20__ENSMUST00000062528__2729__30__0.6__74.6222__1 RS0109 d06ab671-02	CGCGGTGGTGGTACGACATGAGGGATGTATTGAAGGAGGATACATGTAGGTCTGCAGGGAGTCGAAGGGCGATGTGATGGAAGTTAGAGGGTAGCGCAACTAGGACGGACAA
MO4E4 d06ab671-01 RS0015 Cdh20__ENSMUST00000062528__64__30__0.56667__73.5122__1 RS0384 d06ab671-02	CGCGGTGGTGGTACGACATGAGGGATGTATTGAAGGAGGATCCAGGAGGGTGAAAAGAGCTGCCTGGTTCTATAGAGTTGATAGAGGGAGAAAGCGCAACTAGGACGGACAA
MO4E4 d06ab671-01 RS0015 Cdh20__ENSMUST00000062528__3545__30__0.46667__69.1375__0.99605 RS0406 d06ab671-02	CGCGGTGGTGGTACGACATGAGGGATGTATTGAAGGAGGATAGAGCACACGTCAATGTCAATGTCTCTTCCAGATGATGTAGTAGTAAGGGTAGCGCAACTAGGACGGACAA
MO4E4 d06ab671-01 RS0384 Cdh20__ENSMUST00000062528__2155__30__0.5__68.7604__1 RS0109 d06ab671-02	CGCGGTGGTGGTACGACATGATAGAGTTGATAGAGGGAGAACCGGGTCAGAATCCGAGCAGTATTATCTTGATGTGATGGAAGTTAGAGGGTAGCGCAACTAGGACGGACAA
MO4E4 d06ab671-01 RS0109 Cdh20__ENSMUST00000062528__387__30__0.46667__67.7231__1 RS0406 d06ab671-02	CGCGGTGGTGGTACGACATGATGTGATGGAAGTTAGAGGGTCTCATTGCTTCCCAAAGGAGATCTCCATTCAGATGATGTAGTAGTAAGGGTAGCGCAACTAGGACGGACAA
MO4E4 d06ab671-01 RS0406 Cdh20__ENSMUST00000062528__1971__30__0.46667__69.2397__0.76645 RS0384 d06ab671-02	CGCGGTGGTGGTACGACATGAGATGATGTAGTAGTAAGGGTAATCTGGGAAACTCTGGAGCGTTGTCATTCATAGAGTTGATAGAGGGAGAAAGCGCAACTAGGACGGACAA
MO4E4 d06ab671-01 RS0015 Cdh20__ENSMUST00000062528__3254__30__0.43333__67.8533__1 RS0109 d06ab671-02	CGCGGTGGTGGTACGACATGAGGGATGTATTGAAGGAGGATTGTAGTTAACACTGGCACCTTTTCTTGGTGATGTGATGGAAGTTAGAGGGTAGCGCAACTAGGACGGACAA
MO4E4 d06ab671-01 RS0384 Cdh20__ENSMUST00000062528__1757__30__0.43333__67.0705__1 RS0015 d06ab671-02	CGCGGTGGTGGTACGACATGATAGAGTTGATAGAGGGAGAAAGTACCTGATTGAGTTGTTGGTTACGTCTGAGGGATGTATTGAAGGAGGATAGCGCAACTAGGACGGACAA
MO4E4 d06ab671-01 RS0406 Cdh20__ENSMUST00000062528__1121__30__0.5__71.5893__1 RS0015 d06ab671-02	CGCGGTGGTGGTACGACATGAGATGATGTAGTAGTAAGGGTAATATGGCTGGCCCTGGAGAATGCTGTACAAGGGATGTATTGAAGGAGGATAGCGCAACTAGGACGGACAA
MO4E4 d06ab671-01 RS0109 Cdh20__ENSMUST00000062528__1227__30__0.43333__66.795__0.93802 RS0384 d06ab671-02	CGCGGTGGTGGTACGACATGATGTGATGGAAGTTAGAGGGTCCTCCCATATCTTTGGCTTGGATAATCACTATAGAGTTGATAGAGGGAGAAAGCGCAACTAGGACGGACAA
MO4E4 d06ab671-01 RS0406 Cdh20__ENSMUST00000062528__2287__30__0.56667__74.0999__1 RS0109 d06ab671-02	CGCGGTGGTGGTACGACATGAGATGATGTAGTAGTAAGGGTGTGGCCATCGTCATTGCAGCTGCACACTTGATGTGATGGAAGTTAGAGGGTAGCGCAACTAGGACGGACAA
MO4E4 d06ab671-01 RS0384 Cdh20__ENSMUST00000062528__1817__30__0.4__66.0858__1 RS0406 d06ab671-02	CGCGGTGGTGGTACGACATGATAGAGTTGATAGAGGGAGAAGAGCACCTGTTGTAATGTCCACATAGAAAAAGATGATGTAGTAGTAAGGGTAGCGCAACTAGGACGGACAA
MO4E4 d06ab671-01 RS0109 Cdh20__ENSMUST00000062528__539__30__0.5__71.2963__1 RS0015 d06ab671-02	CGCGGTGGTGGTACGACATGATGTGATGGAAGTTAGAGGGTAGGATGTGCCAAGTCCAAGCCAACTCTTTGAGGGATGTATTGAAGGAGGATAGCGCAACTAGGACGGACAA
MO4E4 d06ab671-01 RS0384 Cdh20__ENSMUST00000062528__3345__30__0.46667__70.4797__1 RS0015 d06ab671-02	CGCGGTGGTGGTACGACATGATAGAGTTGATAGAGGGAGAATGTGTGTGTTGGTTTCTGCAGATCTGACGAAGGGATGTATTGAAGGAGGATAGCGCAACTAGGACGGACAA
MO4E4 d06ab671-01 RS0015 Cdh20__ENSMUST00000062528__3016__30__0.6__74.3201__1 RS0406 d06ab671-02	CGCGGTGGTGGTACGACATGAGGGATGTATTGAAGGAGGATTGCTGGGTCCACTCACTCCCATCCTCACTGAGATGATGTAGTAGTAAGGGTAGCGCAACTAGGACGGACAA
MO4E4 d06ab671-01 RS0384 Cdh20__ENSMUST00000062528__1000__30__0.5__71.2617__0.99143 RS0109 d06ab671-02	CGCGGTGGTGGTACGACATGATAGAGTTGATAGAGGGAGAAAGTGGCGATGTAAGGTCCATCCAGGAACTTATGTGATGGAAGTTAGAGGGTAGCGCAACTAGGACGGACAA
MO4E4 d06ab671-01 RS0406 Cdh20__ENSMUST00000062528__1938__30__0.43333__69.0817__1 RS0109 d06ab671-02	CGCGGTGGTGGTACGACATGAGATGATGTAGTAGTAAGGGTTCGAGGACTTTGATTGTGACAGCAACACTTATGTGATGGAAGTTAGAGGGTAGCGCAACTAGGACGGACAA
MO4E4 d06ab671-01 RS0384 Cdh20__ENSMUST00000062528__1693__30__0.46667__70.5188__1 RS0406 d06ab671-02	CGCGGTGGTGGTACGACATGATAGAGTTGATAGAGGGAGAAAATTGTCACATCCTCTGGCACCTCCACAAAAGATGATGTAGTAGTAAGGGTAGCGCAACTAGGACGGACAA
MO4E4 d06ab671-01 RS0109 Cdh20__ENSMUST00000062528__1257__30__0.56667__73.3412__1 RS0015 d06ab671-02	CGCGGTGGTGGTACGACATGATGTGATGGAAGTTAGAGGGTGTTGTGGTCCCAGCCAATCCTCCAAGTTGCAGGGATGTATTGAAGGAGGATAGCGCAACTAGGACGGACAA
MO4E4 d06ab671-01 RS0015 Cdh20__ENSMUST00000062528__198__30__0.53333__72.3718__1 RS0384 d06ab671-02	CGCGGTGGTGGTACGACATGAGGGATGTATTGAAGGAGGATCCTTCCCCCCAAGTCAAAAGTGTCACAGCTATAGAGTTGATAGAGGGAGAAAGCGCAACTAGGACGGACAA
MO4E4 d06ab671-01 RS0406 Cdh20__ENSMUST00000062528__1287__30__0.4__66.1198__1 RS0015 d06ab671-02	CGCGGTGGTGGTACGACATGAGATGATGTAGTAGTAAGGGTTCATTGACATCTGAGAGAGTGATGTTGACTAGGGATGTATTGAAGGAGGATAGCGCAACTAGGACGGACAA
MO4E4 d06ab671-01 RS0109 Cdh20__ENSMUST00000062528__635__30__0.43333__67.1536__1 RS0384 d06ab671-02	CGCGGTGGTGGTACGACATGATGTGATGGAAGTTAGAGGGTGCGACCTTCCAGAGAAGAGTGTTTCTAATTATAGAGTTGATAGAGGGAGAAAGCGCAACTAGGACGGACAA
MO4E4 d06ab671-01 RS0406 Cdh20__ENSMUST00000062528__2317__30__0.6__73.5084__1 RS0109 d06ab671-02	CGCGGTGGTGGTACGACATGAGATGATGTAGTAGTAAGGGTCAGATAGGCCTCTGGGCTGCAGGACATGACATGTGATGGAAGTTAGAGGGTAGCGCAACTAGGACGGACAA
MO4E4 d06ab671-01 RS0406 Cdh20__ENSMUST00000062528__1787__30__0.6__75.1288__1 RS0384 d06ab671-02	CGCGGTGGTGGTACGACATGAGATGATGTAGTAGTAAGGGTATCTTCCCGGGTCGCTGCCTCTGTCAATGGATAGAGTTGATAGAGGGAGAAAGCGCAACTAGGACGGACAA
MO4E4 d06ab671-01 RS0015 Cdh20__ENSMUST00000062528__1573__30__0.46667__68.567__1 RS0109 d06ab671-02	CGCGGTGGTGGTACGACATGAGGGATGTATTGAAGGAGGATAAAACGCATCTCTAGGTGAGGATTGGATCCATGTGATGGAAGTTAGAGGGTAGCGCAACTAGGACGGACAA
MO4E4 d06ab671-01 RS0015 Cdh20__ENSMUST00000062528__324__30__0.6__73.5335__1 RS0384 d06ab671-02	CGCGGTGGTGGTACGACATGAGGGATGTATTGAAGGAGGATTCTCCAGAGACGTGGAGACTCCGTAGTGGCATAGAGTTGATAGAGGGAGAAAGCGCAACTAGGACGGACAA
MO4E4 d06ab671-01 RS0109 Cdh9__ENSMUST00000228307__3282__30__0.43333__66.3355__1 RS0015 d06ab671-02	CGCGGTGGTGGTACGACATGATGTGATGGAAGTTAGAGGGTTCCCTGAGTAGAGAGTGTTTTACTCTCAGAAGGGATGTATTGAAGGAGGATAGCGCAACTAGGACGGACAA
MO4E4 d06ab671-01 RS0255 Cdh9__ENSMUST00000228307__1862__30__0.46667__69.0679__1 RS0015 d06ab671-02	CGCGGTGGTGGTACGACATGAAGGTTAGGTTGAGAATAGGAAAGAAGAACTTGTGTCCTCGAGGAGGATCAAGGGATGTATTGAAGGAGGATAGCGCAACTAGGACGGACAA
MO4E4 d06ab671-01 RS0468 Cdh9__ENSMUST00000228307__76__30__0.46667__68.0537__1 RS0015 d06ab671-02	CGCGGTGGTGGTACGACATGAAGGAGGAGGGTAATGATAGACAAAGGAACTCTCTGATTGGCTTCCATTCCAGGGATGTATTGAAGGAGGATAGCGCAACTAGGACGGACAA
MO4E4 d06ab671-01 RS0109 Cdh9__ENSMUST00000228307__128__30__0.43333__68.5722__1 RS0255 d06ab671-02	CGCGGTGGTGGTACGACATGATGTGATGGAAGTTAGAGGGTTGAGCCTCTCTTTCAGCACCACTTTTAACTAAGGTTAGGTTGAGAATAGGAAGCGCAACTAGGACGGACAA
MO4E4 d06ab671-01 RS0468 Cdh9__ENSMUST00000228307__948__30__0.46667__68.9702__1 RS0109 d06ab671-02	CGCGGTGGTGGTACGACATGAAGGAGGAGGGTAATGATAGATGCAGTCTTTATTATGCCTGATTCCGGGTCATGTGATGGAAGTTAGAGGGTAGCGCAACTAGGACGGACAA
MO4E4 d06ab671-01 RS0468 Cdh9__ENSMUST00000228307__66__30__0.53333__72.3625__1 RS0255 d06ab671-02	CGCGGTGGTGGTACGACATGAAGGAGGAGGGTAATGATAGACTCTGATTGGCTTCCATTCCGCGTTCCTGAAAGGTTAGGTTGAGAATAGGAAGCGCAACTAGGACGGACAA
MO4E4 d06ab671-01 RS0015 Cdh9__ENSMUST00000228307__2044__30__0.5__71.1413__1 RS0109 d06ab671-02	CGCGGTGGTGGTACGACATGAGGGATGTATTGAAGGAGGATTCGTGAGTGTGCCAGTGCTGCTTTGAATAGATGTGATGGAAGTTAGAGGGTAGCGCAACTAGGACGGACAA
MO4E4 d06ab671-01 RS0015 Cdh9__ENSMUST00000228307__2147__30__0.6__75.087__1 RS0255 d06ab671-02	CGCGGTGGTGGTACGACATGAGGGATGTATTGAAGGAGGATAGAATAGCGATGAGCGCCCCTGTGCTCAGGAAGGTTAGGTTGAGAATAGGAAGCGCAACTAGGACGGACAA
MO4E4 d06ab671-01 RS0015 Cdh9__ENSMUST00000228307__1533__30__0.46667__69.5323__1 RS0468 d06ab671-02	CGCGGTGGTGGTACGACATGAGGGATGTATTGAAGGAGGATGTTGTTCATGGCATCTGGGTCATATGCTGTAAGGAGGAGGGTAATGATAGAAGCGCAACTAGGACGGACAA
MO4E4 d06ab671-01 RS0109 Cdh9__ENSMUST00000228307__988__30__0.43333__67.6735__1 RS0255 d06ab671-02	CGCGGTGGTGGTACGACATGATGTGATGGAAGTTAGAGGGTCTTGGTACTGCTCTTTGTTTTCTCTGCTCAAAGGTTAGGTTGAGAATAGGAAGCGCAACTAGGACGGACAA
MO4E4 d06ab671-01 RS0109 Cdh9__ENSMUST00000228307__581__30__0.4__66.1911__1 RS0468 d06ab671-02	CGCGGTGGTGGTACGACATGATGTGATGGAAGTTAGAGGGTCCAGCTCCATCTCCTGTCAAAATGTATTTTAAGGAGGAGGGTAATGATAGAAGCGCAACTAGGACGGACAA
MO4E4 d06ab671-01 RS0255 Cdh9__ENSMUST00000228307__888__30__0.46667__68.4371__0.87076 RS0468 d06ab671-02	CGCGGTGGTGGTACGACATGAAGGTTAGGTTGAGAATAGGAGCTGTAGACCACTTTAGCACTGTTCCCATAAAGGAGGAGGGTAATGATAGAAGCGCAACTAGGACGGACAA
MO4E4 d06ab671-01 RS0015 Cdh9__ENSMUST00000228307__2233__30__0.4__67.5978__0.99588 RS0109 d06ab671-02	CGCGGTGGTGGTACGACATGAGGGATGTATTGAAGGAGGATTTGAAATGATCAGAGGCTCCTTTTTCCGTTATGTGATGGAAGTTAGAGGGTAGCGCAACTAGGACGGACAA
MO4E4 d06ab671-01 RS0255 Cdh9__ENSMUST00000228307__627__30__0.4__66.0369__1 RS0015 d06ab671-02	CGCGGTGGTGGTACGACATGAAGGTTAGGTTGAGAATAGGATGCAGCGTGAATATCTCCTGTATTTTCATCAGGGATGTATTGAAGGAGGATAGCGCAACTAGGACGGACAA
MO4E4 d06ab671-01 RS0015 Cdh9__ENSMUST00000228307__2653__30__0.43333__67.8881__1 RS0468 d06ab671-02	CGCGGTGGTGGTACGACATGAGGGATGTATTGAAGGAGGATTCAGATCACTGTCGTTACCCCCATACATTTAAGGAGGAGGGTAATGATAGAAGCGCAACTAGGACGGACAA
MO4E4 d06ab671-01 RS0255 Cdh9__ENSMUST00000228307__168__30__0.5__71.101__1 RS0109 d06ab671-02	CGCGGTGGTGGTACGACATGAAGGTTAGGTTGAGAATAGGATTTTACAGTGTCTCCCCAGCCGAGTCTTCAATGTGATGGAAGTTAGAGGGTAGCGCAACTAGGACGGACAA
MO4E4 d06ab671-01 RS0468 Cdh9__ENSMUST00000228307__3292__30__0.5__70.447__1 RS0109 d06ab671-02	CGCGGTGGTGGTACGACATGAAGGAGGAGGGTAATGATAGACGGCTGCTTTTCCCTGAGTAGAGAGTGTTTATGTGATGGAAGTTAGAGGGTAGCGCAACTAGGACGGACAA
MO4E4 d06ab671-01 RS0255 Cdh9__ENSMUST00000228307__2416__30__0.46667__68.2228__1 RS0468 d06ab671-02	CGCGGTGGTGGTACGACATGAAGGTTAGGTTGAGAATAGGATATTTTCCCAGAGGGGTACTGTCCTCCTTAAAGGAGGAGGGTAATGATAGAAGCGCAACTAGGACGGACAA
MO4E4 d06ab671-01 RS0109 Cdh9__ENSMUST00000228307__1655__30__0.5__70.4212__1 RS0015 d06ab671-02	CGCGGTGGTGGTACGACATGATGTGATGGAAGTTAGAGGGTATGTTATGCCAAGGGGATGATTCCCGATCCAGGGATGTATTGAAGGAGGATAGCGCAACTAGGACGGACAA
MO4E4 d06ab671-01 RS0255 Cdh9__ENSMUST00000228307__138__30__0.56667__73.7258__1 RS0015 d06ab671-02	CGCGGTGGTGGTACGACATGAAGGTTAGGTTGAGAATAGGATGCATCTCGCTGAGCCTCTCTTTCAGCACCAGGGATGTATTGAAGGAGGATAGCGCAACTAGGACGGACAA
MO4E4 d06ab671-01 RS0468 Cdh9__ENSMUST00000228307__2076__30__0.6__75.1141__1 RS0015 d06ab671-02	CGCGGTGGTGGTACGACATGAAGGAGGAGGGTAATGATAGAGTTCCCCAGGTTATCGCATGCGCACACACGAGGGATGTATTGAAGGAGGATAGCGCAACTAGGACGGACAA
MO4E4 d06ab671-01 RS0255 Cdh9__ENSMUST00000228307__188__30__0.5__68.9469__0.99222 RS0109 d06ab671-02	CGCGGTGGTGGTACGACATGAAGGTTAGGTTGAGAATAGGACTCATCCCTTCCTTTCCCCCTTTTACAGTGATGTGATGGAAGTTAGAGGGTAGCGCAACTAGGACGGACAA
MO4E4 d06ab671-01 RS0109 Cdh9__ENSMUST00000228307__1204__30__0.53333__72.635__1 RS0468 d06ab671-02	CGCGGTGGTGGTACGACATGATGTGATGGAAGTTAGAGGGTTATATTCCAGCTCGGCGTTCTCCCCCATGTAAGGAGGAGGGTAATGATAGAAGCGCAACTAGGACGGACAA
MO4E4 d06ab671-01 RS0255 Cdh9__ENSMUST00000228307__198__30__0.53333__71.7282__1 RS0468 d06ab671-02	CGCGGTGGTGGTACGACATGAAGGTTAGGTTGAGAATAGGATTGCTTCTGTCTCATCCCTTCCTTTCCCCCAAGGAGGAGGGTAATGATAGAAGCGCAACTAGGACGGACAA
MO4E4 d06ab671-01 RS0015 Cdh9__ENSMUST00000228307__1675__30__0.46667__68.9085__0.97831 RS0109 d06ab671-02	CGCGGTGGTGGTACGACATGAGGGATGTATTGAAGGAGGATTCTCTGTGGCTGTAATGGTGATGTTATGCCATGTGATGGAAGTTAGAGGGTAGCGCAACTAGGACGGACAA
MO4E4 d06ab671-01 RS0015 Cdh9__ENSMUST00000228307__1369__30__0.5__69.263__1 RS0255 d06ab671-02	CGCGGTGGTGGTACGACATGAGGGATGTATTGAAGGAGGATGGTGTAAGAATCGAGGATCAGGGTGGGTATAAGGTTAGGTTGAGAATAGGAAGCGCAACTAGGACGGACAA
MO4E4 d06ab671-01 RS0468 Cdh9__ENSMUST00000228307__2096__30__0.6__75.9083__0.93808 RS0015 d06ab671-02	CGCGGTGGTGGTACGACATGAAGGAGGAGGGTAATGATAGATCCGCATTGCAGGACTGCATGTTCCCCAGGAGGGATGTATTGAAGGAGGATAGCGCAACTAGGACGGACAA
MO4E4 d06ab671-01 RS0109 Cdh9__ENSMUST00000228307__878__30__0.4__66.5994__0.87076 RS0255 d06ab671-02	CGCGGTGGTGGTACGACATGATGTGATGGAAGTTAGAGGGTACTTTAGCACTGTTCCCATAGTTAGCATCAAAGGTTAGGTTGAGAATAGGAAGCGCAACTAGGACGGACAA
MO4E4 d06ab671-01 RS0468 Cdh9__ENSMUST00000228307__1054__30__0.6__74.9841__0.99837 RS0109 d06ab671-02	CGCGGTGGTGGTACGACATGAAGGAGGAGGGTAATGATAGATGTTCACTGTGGTGGTGCCAGAGAGGCCTCATGTGATGGAAGTTAGAGGGTAGCGCAACTAGGACGGACAA
MO4E4 d06ab671-01 RS0468 Cdh9__ENSMUST00000228307__716__30__0.53333__72.0773__1 RS0255 d06ab671-02	CGCGGTGGTGGTACGACATGAAGGAGGAGGGTAATGATAGAGATTCTGGCTCCACTTGTCGTCCGGTCTTTAAGGTTAGGTTGAGAATAGGAAGCGCAACTAGGACGGACAA
MO4E4 d06ab671-01 RS0015 Cdh9__ENSMUST00000228307__2177__30__0.43333__66.9921__1 RS0109 d06ab671-02	CGCGGTGGTGGTACGACATGAGGGATGTATTGAAGGAGGATATTAGAGTAAGCAGGATGACGACACAAAGGATGTGATGGAAGTTAGAGGGTAGCGCAACTAGGACGGACAA
MO4E4 d06ab671-01 RS0015 Cdh9__ENSMUST00000228307__1565__30__0.4__66.4454__1 RS0255 d06ab671-02	CGCGGTGGTGGTACGACATGAGGGATGTATTGAAGGAGGATTCAGTATGGCGGTCCACAGAGTATTTTATTAAGGTTAGGTTGAGAATAGGAAGCGCAACTAGGACGGACAA
MO4E4 d06ab671-01 RS0015 Cdh9__ENSMUST00000228307__3302__30__0.53333__72.9764__1 RS0468 d06ab671-02	CGCGGTGGTGGTACGACATGAGGGATGTATTGAAGGAGGATAGTGACTGCTCGGCTGCTTTTCCCTGAGTAAAGGAGGAGGGTAATGATAGAAGCGCAACTAGGACGGACAA
MO4E4 d06ab671-01 RS0255 Cdh9__ENSMUST00000228307__1585__30__0.43333__66.667__1 RS0109 d06ab671-02	CGCGGTGGTGGTACGACATGAAGGTTAGGTTGAGAATAGGATACTGAAAACTCGGTCCATATCAGTATGGCATGTGATGGAAGTTAGAGGGTAGCGCAACTAGGACGGACAA
MO4E4 d06ab671-01 RS0468 Cdh9__ENSMUST00000228307__2243__30__0.46667__68.9123__1 RS0109 d06ab671-02	CGCGGTGGTGGTACGACATGAAGGAGGAGGGTAATGATAGAACGTCATCCTTTGAAATGATCAGAGGCTCCATGTGATGGAAGTTAGAGGGTAGCGCAACTAGGACGGACAA
MO4E4 d06ab671-01 RS0468 Cdh9__ENSMUST00000228307__1064__30__0.53333__72.2778__0.83688 RS0255 d06ab671-02	CGCGGTGGTGGTACGACATGAAGGAGGAGGGTAATGATAGAGTTAGGGTGATGTTCACTGTGGTGGTGCCAAAGGTTAGGTTGAGAATAGGAAGCGCAACTAGGACGGACAA
MO4E4 d06ab671-01 RS0015 Cdh9__ENSMUST00000228307__1286__30__0.4__66.3272__0.75233 RS0109 d06ab671-02	CGCGGTGGTGGTACGACATGAGGGATGTATTGAAGGAGGATTGTTTGACAGTTATGATCCCTTCCTGTGTAATGTGATGGAAGTTAGAGGGTAGCGCAACTAGGACGGACAA
MO4E4 d06ab671-01 RS0015 Cdh9__ENSMUST00000228307__2799__30__0.4__66.5354__1 RS0255 d06ab671-02	CGCGGTGGTGGTACGACATGAGGGATGTATTGAAGGAGGATAGCAAACCCTTACTAGGACAACACTTATGTAAGGTTAGGTTGAGAATAGGAAGCGCAACTAGGACGGACAA
MO4E4 d06ab671-01 RS0468 Cdh9__ENSMUST00000228307__676__30__0.4__66.5121__1 RS0015 d06ab671-02	CGCGGTGGTGGTACGACATGAAGGAGGAGGGTAATGATAGACCTTGGCACGAAGAATGTACAGAGATTTTTAGGGATGTATTGAAGGAGGATAGCGCAACTAGGACGGACAA
MO4E4 d06ab671-01 RS0109 Cdh9__ENSMUST00000228307__813__30__0.5__70.8504__0.75777 RS0255 d06ab671-02	CGCGGTGGTGGTACGACATGATGTGATGGAAGTTAGAGGGTACCAACTCCAGACATTTCAGGAACACTGGCAAGGTTAGGTTGAGAATAGGAAGCGCAACTAGGACGGACAA
MO4E4 d06ab671-01 RS0468 Cdh9__ENSMUST00000228307__2313__30__0.53333__71.5677__1 RS0109 d06ab671-02	CGCGGTGGTGGTACGACATGAAGGAGGAGGGTAATGATAGAGCCGATGTCAAAAGCCTGTGTGTCTTCCTCATGTGATGGAAGTTAGAGGGTAGCGCAACTAGGACGGACAA
MO4E4 d06ab671-01 RS0468 Cdh9__ENSMUST00000228307__248__30__0.43333__68.6118__1 RS0255 d06ab671-02	CGCGGTGGTGGTACGACATGAAGGAGGAGGGTAATGATAGAGTTTAGCAATGGAAAGCAGTTAGCCTTGCTAAGGTTAGGTTGAGAATAGGAAGCGCAACTAGGACGGACAA
MO4E4 d06ab671-01 RS0015 Cdh9__ENSMUST00000228307__908__30__0.53333__72.2672__1 RS0109 d06ab671-02	CGCGGTGGTGGTACGACATGAGGGATGTATTGAAGGAGGATTATGGCTGCCCTTGCAGAATGCTGTAGACCATGTGATGGAAGTTAGAGGGTAGCGCAACTAGGACGGACAA
MO4E4 d06ab671-01 RS0015 Cdh9__ENSMUST00000228307__24__30__0.43333__66.1775__1 RS0255 d06ab671-02	CGCGGTGGTGGTACGACATGAGGGATGTATTGAAGGAGGATGTCCCTCATATAAGAAGATATCGCAGCTGAAAGGTTAGGTTGAGAATAGGAAGCGCAACTAGGACGGACAA
MO4E4 d06ab671-01 RS0015 Cdh9__ENSMUST00000228307__591__30__0.46667__70.352__1 RS0468 d06ab671-02	CGCGGTGGTGGTACGACATGAGGGATGTATTGAAGGAGGATAAACAGATTGCCAGCTCCATCTCCTGTCAAAAGGAGGAGGGTAATGATAGAAGCGCAACTAGGACGGACAA
MO4E4 d06ab671-01 RS0109 Cdh9__ENSMUST00000228307__837__30__0.43333__66.0764__1 RS0255 d06ab671-02	CGCGGTGGTGGTACGACATGATGTGATGGAAGTTAGAGGGTGGCAGTTACTTGTATAACAGACGTACCAACAAGGTTAGGTTGAGAATAGGAAGCGCAACTAGGACGGACAA
MO4E4 d06ab671-01 RS0109 Cdh9__ENSMUST00000228307__1892__30__0.5__70.5792__0.99966 RS0468 d06ab671-02	CGCGGTGGTGGTACGACATGATGTGATGGAAGTTAGAGGGTGGGTTTAGAGGAAATTCTGGCACTGGCTCAAAGGAGGAGGGTAATGATAGAAGCGCAACTAGGACGGACAA
MO4E4 d06ab671-01 RS0468 Cdh9__ENSMUST00000228307__898__30__0.46667__68.3329__1 RS0255 d06ab671-02	CGCGGTGGTGGTACGACATGAAGGAGGAGGGTAATGATAGACTTGCAGAATGCTGTAGACCACTTTAGCACAAGGTTAGGTTGAGAATAGGAAGCGCAACTAGGACGGACAA
MO4E4 d06ab671-01 RS0109 Cdh9__ENSMUST00000228307__2273__30__0.43333__66.7054__1 RS0015 d06ab671-02	CGCGGTGGTGGTACGACATGATGTGATGGAAGTTAGAGGGTTCGTCATTATAGGTCACAATATTGTCCCGGAGGGATGTATTGAAGGAGGATAGCGCAACTAGGACGGACAA
MO4E4 d06ab671-01 RS0015 Cdh9__ENSMUST00000228307__218__30__0.46667__69.9456__0.96598 RS0255 d06ab671-02	CGCGGTGGTGGTACGACATGAGGGATGTATTGAAGGAGGATCAGCAGGGTTGATTCTGTTGTTGCTTCTGTAAGGTTAGGTTGAGAATAGGAAGCGCAACTAGGACGGACAA
MO4E4 d06ab671-01 RS0015 Cdh9__ENSMUST00000228307__1523__30__0.53333__71.0824__1 RS0468 d06ab671-02	CGCGGTGGTGGTACGACATGAGGGATGTATTGAAGGAGGATGCATCTGGGTCATATGCTGTGACTTGTCCGAAGGAGGAGGGTAATGATAGAAGCGCAACTAGGACGGACAA
MO4E4 d06ab671-01 RS0109 Cdh9__ENSMUST00000228307__443__30__0.5__71.0193__1 RS0255 d06ab671-02	CGCGGTGGTGGTACGACATGATGTGATGGAAGTTAGAGGGTTTGGCACGATGGAGCATTTTACCCTCATCCAAGGTTAGGTTGAGAATAGGAAGCGCAACTAGGACGGACAA
MO4E4 d06ab671-01 RS0468 Cdh9__ENSMUST00000228307__637__30__0.46667__67.2354__1 RS0109 d06ab671-02	CGCGGTGGTGGTACGACATGAAGGAGGAGGGTAATGATAGACTAGTCTCTTTGCAGCGTGAATATCTCCTGATGTGATGGAAGTTAGAGGGTAGCGCAACTAGGACGGACAA
MO4E4 d06ab671-01 RS0468 Cdh9__ENSMUST00000228307__2481__30__0.6__74.7598__1 RS0255 d06ab671-02	CGCGGTGGTGGTACGACATGAAGGAGGAGGGTAATGATAGAGGGCGGTGCACTTGGGTCTGAGTCGTTTTCAAGGTTAGGTTGAGAATAGGAAGCGCAACTAGGACGGACAA
MO4E4 d06ab671-01 RS0015 Cdh9__ENSMUST00000228307__1460__30__0.4__66.0907__1 RS0109 d06ab671-02	CGCGGTGGTGGTACGACATGAGGGATGTATTGAAGGAGGATTCCATCAAGTAAGAGAGCTTACTGAACACAATGTGATGGAAGTTAGAGGGTAGCGCAACTAGGACGGACAA
MO4E4 d06ab671-01 RS0255 Cdh9__ENSMUST00000228307__1438__30__0.5__70.8683__1 RS0015 d06ab671-02	CGCGGTGGTGGTACGACATGAAGGTTAGGTTGAGAATAGGATGAACACAGGGGGCTCATCTACATCTTCCAAGGGATGTATTGAAGGAGGATAGCGCAACTAGGACGGACAA
MO4E4 d06ab671-01 RS0015 Cdh9__ENSMUST00000228307__1963__30__0.46667__70.4335__1 RS0468 d06ab671-02	CGCGGTGGTGGTACGACATGAGGGATGTATTGAAGGAGGATTGCGGCTGTACCCATCTTTTCGAGTTACAAAAGGAGGAGGGTAATGATAGAAGCGCAACTAGGACGGACAA
MO4E4 d06ab671-01 RS0109 Cdh9__ENSMUST00000228307__1872__30__0.5__69.6709__1 RS0255 d06ab671-02	CGCGGTGGTGGTACGACATGATGTGATGGAAGTTAGAGGGTCACTGGCTCAAAGAAGAACTTGTGTCCTCGAAGGTTAGGTTGAGAATAGGAAGCGCAACTAGGACGGACAA
MO4E4 d06ab671-01 RS0468 Cdh9__ENSMUST00000228307__647__30__0.46667__69.1659__1 RS0109 d06ab671-02	CGCGGTGGTGGTACGACATGAAGGAGGAGGGTAATGATAGATCTTCTCTGTCTAGTCTCTTTGCAGCGTGAATGTGATGGAAGTTAGAGGGTAGCGCAACTAGGACGGACAA
MO4E4 d06ab671-01 RS0255 Cdh9__ENSMUST00000228307__2663__30__0.46667__68.226__1 RS0468 d06ab671-02	CGCGGTGGTGGTACGACATGAAGGTTAGGTTGAGAATAGGAAGGATTCAGTTCAGATCACTGTCGTTACCCAAGGAGGAGGGTAATGATAGAAGCGCAACTAGGACGGACAA
MO4E4 d06ab671-01 RS0015 Cdh9__ENSMUST00000228307__2303__30__0.53333__72.8384__1 RS0109 d06ab671-02	CGCGGTGGTGGTACGACATGAGGGATGTATTGAAGGAGGATAAAGCCTGTGTGTCTTCCTCTCCACCACCTATGTGATGGAAGTTAGAGGGTAGCGCAACTAGGACGGACAA
MO4E4 d06ab671-01 RS0255 Cdh9__ENSMUST00000228307__56__30__0.4__66.0258__0.98887 RS0015 d06ab671-02	CGCGGTGGTGGTACGACATGAAGGTTAGGTTGAGAATAGGACTTCCATTCCGCGTTCCTGATTAATAAGAAAGGGATGTATTGAAGGAGGATAGCGCAACTAGGACGGACAA
MO4E4 d06ab671-01 RS0468 Cdh9__ENSMUST00000228307__1448__30__0.53333__71.2242__1 RS0015 d06ab671-02	CGCGGTGGTGGTACGACATGAAGGAGGAGGGTAATGATAGAGAGAGCTTACTGAACACAGGGGGCTCATCTAGGGATGTATTGAAGGAGGATAGCGCAACTAGGACGGACAA
MO4E4 d06ab671-01 RS0109 Cdh9__ENSMUST00000228307__1000__30__0.4__66.0541__1 RS0255 d06ab671-02	CGCGGTGGTGGTACGACATGATGTGATGGAAGTTAGAGGGTCCTGAATAACAACTTGGTACTGCTCTTTGTAAGGTTAGGTTGAGAATAGGAAGCGCAACTAGGACGGACAA
MO4E4 d06ab671-01 RS0468 Cdh9__ENSMUST00000228307__696__30__0.53333__71.5465__1 RS0109 d06ab671-02	CGCGGTGGTGGTACGACATGAAGGAGGAGGGTAATGATAGATCCGGTCTTTCTGTCTATAGCCTTGGCACGATGTGATGGAAGTTAGAGGGTAGCGCAACTAGGACGGACAA
MO4E4 d06ab671-01 RS0255 Cdh9__ENSMUST00000228307__1645__30__0.53333__72.7719__1 RS0468 d06ab671-02	CGCGGTGGTGGTACGACATGAAGGTTAGGTTGAGAATAGGAAAGGGGATGATTCCCGATCCAGGGGTTTCAAAGGAGGAGGGTAATGATAGAAGCGCAACTAGGACGGACAA
MO4E4 d06ab671-01 RS0015 Cdh9__ENSMUST00000228307__2343__30__0.43333__67.2345__1 RS0109 d06ab671-02	CGCGGTGGTGGTACGACATGAGGGATGTATTGAAGGAGGATGTCTTCTCTTGCTTCCGGATTCCTTAATGTATGTGATGGAAGTTAGAGGGTAGCGCAACTAGGACGGACAA
MO4E4 d06ab671-01 RS0015 Cdh9__ENSMUST00000228307__2623__30__0.53333__72.6515__0.99573 RS0255 d06ab671-02	CGCGGTGGTGGTACGACATGAGGGATGTATTGAAGGAGGATCTGCGAGTTTTTTGAACCGAGGTCCCCAGTAAGGTTAGGTTGAGAATAGGAAGCGCAACTAGGACGGACAA
MO4E4 d06ab671-01 RS0468 Cdh9__ENSMUST00000228307__1685__30__0.43333__66.0386__0.97831 RS0015 d06ab671-02	CGCGGTGGTGGTACGACATGAAGGAGGAGGGTAATGATAGAGGGTTATTTATCTCTGTGGCTGTAATGGTGAGGGATGTATTGAAGGAGGATAGCGCAACTAGGACGGACAA
MO4E4 d06ab671-01 RS0255 Cdh9__ENSMUST00000228307__2406__30__0.43333__66.2586__1 RS0109 d06ab671-02	CGCGGTGGTGGTACGACATGAAGGTTAGGTTGAGAATAGGAGAGGGGTACTGTCCTCCTTATCTGAAAAATATGTGATGGAAGTTAGAGGGTAGCGCAACTAGGACGGACAA
MO4E4 d06ab671-01 RS0468 Cdh9__ENSMUST00000228307__178__30__0.56667__72.2694__1 RS0109 d06ab671-02	CGCGGTGGTGGTACGACATGAAGGAGGAGGGTAATGATAGACCTTTCCCCCTTTTACAGTGTCTCCCCAGCATGTGATGGAAGTTAGAGGGTAGCGCAACTAGGACGGACAA
MO4E4 d06ab671-01 RS0468 Cdh9__ENSMUST00000228307__1483__30__0.43333__67.0204__0.96128 RS0255 d06ab671-02	CGCGGTGGTGGTACGACATGAAGGAGGAGGGTAATGATAGACCTCCTTCACATCTTCATCAACTTCCATCAAAGGTTAGGTTGAGAATAGGAAGCGCAACTAGGACGGACAA
MO4E4 d06ab671-01 RS0015 Cdh9__ENSMUST00000228307__1710__30__0.4__67.0829__1 RS0109 d06ab671-02	CGCGGTGGTGGTACGACATGAGGGATGTATTGAAGGAGGATGACAGGAATTTGGCTACTTTGTTTTGGGTTATGTGATGGAAGTTAGAGGGTAGCGCAACTAGGACGGACAA
MO4E4 d06ab671-01 RS0255 Cdh9__ENSMUST00000228307__1104__30__0.56667__74.5049__1 RS0015 d06ab671-02	CGCGGTGGTGGTACGACATGAAGGTTAGGTTGAGAATAGGAAGTGCTCTGTGGGAACCGAGGAGGGTTGTTAGGGATGTATTGAAGGAGGATAGCGCAACTAGGACGGACAA
MO4E4 d06ab671-01 RS0468 Cdh9__ENSMUST00000228307__1596__30__0.4__66.5292__1 RS0015 d06ab671-02	CGCGGTGGTGGTACGACATGAAGGAGGAGGGTAATGATAGATTCTGAGTGAATACTGAAAACTCGGTCCATAGGGATGTATTGAAGGAGGATAGCGCAACTAGGACGGACAA
MO4E4 d06ab671-01 RS0255 Cdh9__ENSMUST00000228307__1761__30__0.4__66.6342__0.88967 RS0109 d06ab671-02	CGCGGTGGTGGTACGACATGAAGGTTAGGTTGAGAATAGGAGTAAGTGGCAAATTCTGGAGCATGATCATTATGTGATGGAAGTTAGAGGGTAGCGCAACTAGGACGGACAA
MO4E4 d06ab671-01 RS0109 Cdh9__ENSMUST00000228307__847__30__0.46667__67.9821__1 RS0468 d06ab671-02	CGCGGTGGTGGTACGACATGATGTGATGGAAGTTAGAGGGTCTGCATCGGTGGCAGTTACTTGTATAACAGAAGGAGGAGGGTAATGATAGAAGCGCAACTAGGACGGACAA
MO4E4 d06ab671-01 RS0468 Cdh9__ENSMUST00000228307__148__30__0.56667__72.0539__1 RS0255 d06ab671-02	CGCGGTGGTGGTACGACATGAAGGAGGAGGGTAATGATAGACGAGTCTTCATGCATCTCGCTGAGCCTCTCAAGGTTAGGTTGAGAATAGGAAGCGCAACTAGGACGGACAA
MO4E4 d06ab671-01 RS0109 Cdh9__ENSMUST00000228307__2643__30__0.46667__69.246__1 RS0015 d06ab671-02	CGCGGTGGTGGTACGACATGATGTGATGGAAGTTAGAGGGTGTCGTTACCCCCATACATTTCTGCGAGTTTAGGGATGTATTGAAGGAGGATAGCGCAACTAGGACGGACAA
MO4E4 d06ab671-01 RS0255 Cdh9__ENSMUST00000228307__2333__30__0.5__70.9607__1 RS0015 d06ab671-02	CGCGGTGGTGGTACGACATGAAGGTTAGGTTGAGAATAGGAGCTTCCGGATTCCTTAATGTGCCGATGTCAAGGGATGTATTGAAGGAGGATAGCGCAACTAGGACGGACAA
MO4E4 d06ab671-01 RS0468 Cdh9__ENSMUST00000228307__3231__30__0.4__66.1911__1 RS0015 d06ab671-02	CGCGGTGGTGGTACGACATGAAGGAGGAGGGTAATGATAGATGAGATCAACTGCTCCGAGGAAGTAAATAAAGGGATGTATTGAAGGAGGATAGCGCAACTAGGACGGACAA
MO4E4 d06ab671-01 RS0109 Cdh9__ENSMUST00000228307__1953__30__0.43333__67.7965__1 RS0255 d06ab671-02	CGCGGTGGTGGTACGACATGATGTGATGGAAGTTAGAGGGTCCCATCTTTTCGAGTTACAATTCCTGCTGTAAGGTTAGGTTGAGAATAGGAAGCGCAACTAGGACGGACAA
MO4E4 d06ab671-01 RS0468 Cdh9__ENSMUST00000228307__1379__30__0.43333__67.8717__1 RS0109 d06ab671-02	CGCGGTGGTGGTACGACATGAAGGAGGAGGGTAATGATAGAAAAGGTCCAAGGTGTAAGAATCGAGGATCAATGTGATGGAAGTTAGAGGGTAGCGCAACTAGGACGGACAA
MO4E4 d06ab671-01 RS0468 Cdh9__ENSMUST00000228307__1244__30__0.4__66.4284__0.9977 RS0255 d06ab671-02	CGCGGTGGTGGTACGACATGAAGGAGGAGGGTAATGATAGAATCACATCAAACATGTCTGATCCTTCTCCTAAGGTTAGGTTGAGAATAGGAAGCGCAACTAGGACGGACAA
MO4E4 d06ab671-01 RS0015 Cdh9__ENSMUST00000228307__463__30__0.56667__74.5601__0.87145 RS0109 d06ab671-02	CGCGGTGGTGGTACGACATGAGGGATGTATTGAAGGAGGATGATTCCACATCCAGCCACGCTTGGCACGATATGTGATGGAAGTTAGAGGGTAGCGCAACTAGGACGGACAA
MO4E4 d06ab671-01 RS0255 Cdh9__ENSMUST00000228307__1174__30__0.43333__67.5325__1 RS0015 d06ab671-02	CGCGGTGGTGGTACGACATGAAGGTTAGGTTGAGAATAGGACTGGGTCATTGGCTTTTATCCTTCCAAGATAGGGATGTATTGAAGGAGGATAGCGCAACTAGGACGGACAA
MO4E4 d06ab671-01 RS0015 Cdh9__ENSMUST00000228307__918__30__0.46667__69.9008__1 RS0468 d06ab671-02	CGCGGTGGTGGTACGACATGAGGGATGTATTGAAGGAGGATCACTGAAAAGTATGGCTGCCCTTGCAGAATAAGGAGGAGGGTAATGATAGAAGCGCAACTAGGACGGACAA
MO4E4 d06ab671-01 RS0255 Cdh9__ENSMUST00000228307__1131__30__0.4__66.3868__1 RS0109 d06ab671-02	CGCGGTGGTGGTACGACATGAAGGTTAGGTTGAGAATAGGATGCCGACTCCAGAGAATTAAACTGATAAGTATGTGATGGAAGTTAGAGGGTAGCGCAACTAGGACGGACAA
MO4E4 d06ab671-01 RS0109 Cdh9__ENSMUST00000228307__2538__30__0.43333__66.6172__1 RS0468 d06ab671-02	CGCGGTGGTGGTACGACATGATGTGATGGAAGTTAGAGGGTGAGAGAATTGGCAACAGAATCATTCCCTTCAAGGAGGAGGGTAATGATAGAAGCGCAACTAGGACGGACAA
MO4E4 d06ab671-01 RS0468 Cdh9__ENSMUST00000228307__1084__30__0.46667__68.7647__1 RS0255 d06ab671-02	CGCGGTGGTGGTACGACATGAAGGAGGAGGGTAATGATAGAGAGGGTTGTTGTTGACATCTGTTAGGGTGAAAGGTTAGGTTGAGAATAGGAAGCGCAACTAGGACGGACAA
MO4E4 d06ab671-01 RS0015 Cdh9__ENSMUST00000228307__423__30__0.4__66.0547__0.99998 RS0109 d06ab671-02	CGCGGTGGTGGTACGACATGAGGGATGTATTGAAGGAGGATACCCTCATCCTTTTTCAGATTCACTATCCTATGTGATGGAAGTTAGAGGGTAGCGCAACTAGGACGGACAA
MO4E4 d06ab671-01 RS0255 Cdh9__ENSMUST00000228307__601__30__0.4__66.0567__0.9841 RS0015 d06ab671-02	CGCGGTGGTGGTACGACATGAAGGTTAGGTTGAGAATAGGACATCTATAACAAACAGATTGCCAGCTCCATAGGGATGTATTGAAGGAGGATAGCGCAACTAGGACGGACAA
MO4E4 d06ab671-01 RS0307 Ceacam9__ENSMUST00000001984__368__30__0.5__71.231__0.99427 RS0175 d06ab671-02	CGCGGTGGTGGTACGACATGATGTGGAGGGATTGAAGGATATAGACTCCACTGTCAGCCTTGGTGACGTTTATGAAAGGAATGGGTTGTGGTAGCGCAACTAGGACGGACAA
MO4E4 d06ab671-01 RS0332 Ceacam9__ENSMUST00000001984__488__30__0.6__75.6247__1 RS0175 d06ab671-02	CGCGGTGGTGGTACGACATGAGGGAGAATGAGGTGTAATGTCCAGCTTCTGTTACCGCGGTGCTGTCTGCTATGAAAGGAATGGGTTGTGGTAGCGCAACTAGGACGGACAA
MO4E4 d06ab671-01 RS0384 Ceacam9__ENSMUST00000001984__1186__30__0.6__75.2766__1 RS0175 d06ab671-02	CGCGGTGGTGGTACGACATGATAGAGTTGATAGAGGGAGAAAATGGTCTGGAGAGGTGTCTGGGCGGCAACATGAAAGGAATGGGTTGTGGTAGCGCAACTAGGACGGACAA
MO4E4 d06ab671-01 RS0332 Ceacam9__ENSMUST00000001984__166__30__0.6__75.0395__1 RS0307 d06ab671-02	CGCGGTGGTGGTACGACATGAGGGAGAATGAGGTGTAATGTGAACGGAGTTTCCGCCTTCGGCAACCATGGATGTGGAGGGATTGAAGGATAAGCGCAACTAGGACGGACAA
MO4E4 d06ab671-01 RS0307 Ceacam9__ENSMUST00000001984__721__30__0.46667__68.1225__1 RS0384 d06ab671-02	CGCGGTGGTGGTACGACATGATGTGGAGGGATTGAAGGATACAGGTCACTCACTAGTCACAGACATTTGGAATAGAGTTGATAGAGGGAGAAAGCGCAACTAGGACGGACAA
MO4E4 d06ab671-01 RS0332 Ceacam9__ENSMUST00000001984__71__30__0.53333__72.3018__0.97631 RS0384 d06ab671-02	CGCGGTGGTGGTACGACATGAGGGAGAATGAGGTGTAATGTGTGAGCAGGAGCCCTTTGCAGAGAAACAGAATAGAGTTGATAGAGGGAGAAAGCGCAACTAGGACGGACAA
MO4E4 d06ab671-01 RS0307 Ceacam9__ENSMUST00000001984__1096__30__0.43333__67.2163__1 RS0175 d06ab671-02	CGCGGTGGTGGTACGACATGATGTGGAGGGATTGAAGGATACACTGTTTTCAACAGGGGACTCAAAACATCATGAAAGGAATGGGTTGTGGTAGCGCAACTAGGACGGACAA
MO4E4 d06ab671-01 RS0332 Ceacam9__ENSMUST00000001984__741__30__0.6__74.4477__0.95217 RS0175 d06ab671-02	CGCGGTGGTGGTACGACATGAGGGAGAATGAGGTGTAATGTTGACGCACGAAGAGAGAGGCCAGGTCACTCATGAAAGGAATGGGTTGTGGTAGCGCAACTAGGACGGACAA
MO4E4 d06ab671-01 RS0175 Ceacam9__ENSMUST00000001984__589__30__0.43333__66.8075__1 RS0384 d06ab671-02	CGCGGTGGTGGTACGACATGATGAAAGGAATGGGTTGTGGTGGGACAGAGTCATCCTGTCATTGAAATACAATAGAGTTGATAGAGGGAGAAAGCGCAACTAGGACGGACAA
MO4E4 d06ab671-01 RS0307 Ceacam9__ENSMUST00000001984__943__30__0.53333__71.1011__0.97525 RS0332 d06ab671-02	CGCGGTGGTGGTACGACATGATGTGGAGGGATTGAAGGATATGAGACTCGGTCTCTCTTTGTAACCCTGGCAGGGAGAATGAGGTGTAATGTAGCGCAACTAGGACGGACAA
MO4E4 d06ab671-01 RS0307 Ceacam9__ENSMUST00000001984__639__30__0.6__74.2176__1 RS0384 d06ab671-02	CGCGGTGGTGGTACGACATGATGTGGAGGGATTGAAGGATACCCAGCATCCTCCCTCTTGGCTGGGTCTATATAGAGTTGATAGAGGGAGAAAGCGCAACTAGGACGGACAA
MO4E4 d06ab671-01 RS0384 Ceacam9__ENSMUST00000001984__711__30__0.5__70.736__1 RS0332 d06ab671-02	CGCGGTGGTGGTACGACATGATAGAGTTGATAGAGGGAGAAACTAGTCACAGACATTTGGAGCGGGAGACTAGGGAGAATGAGGTGTAATGTAGCGCAACTAGGACGGACAA
MO4E4 d06ab671-01 RS0175 Ceacam9__ENSMUST00000001984__435__30__0.46667__69.3997__1 RS0307 d06ab671-02	CGCGGTGGTGGTACGACATGATGAAAGGAATGGGTTGTGGTCTCCTGCACTTCCAGATGCACATGTGTTAAATGTGGAGGGATTGAAGGATAAGCGCAACTAGGACGGACAA
MO4E4 d06ab671-01 RS0332 Ceacam9__ENSMUST00000001984__731__30__0.53333__71.3803__1 RS0175 d06ab671-02	CGCGGTGGTGGTACGACATGAGGGAGAATGAGGTGTAATGTAGAGAGAGGCCAGGTCACTCACTAGTCACAATGAAAGGAATGGGTTGTGGTAGCGCAACTAGGACGGACAA
MO4E4 d06ab671-01 RS0384 Ceacam9__ENSMUST00000001984__953__30__0.43333__67.2908__1 RS0175 d06ab671-02	CGCGGTGGTGGTACGACATGATAGAGTTGATAGAGGGAGAATGATTGGTTTTGAGACTCGGTCTCTCTTTGATGAAAGGAATGGGTTGTGGTAGCGCAACTAGGACGGACAA
MO4E4 d06ab671-01 RS0307 Ceacam9__ENSMUST00000001984__51__30__0.53333__69.7374__0.99013 RS0332 d06ab671-02	CGCGGTGGTGGTACGACATGATGTGGAGGGATTGAAGGATAGAGAAACAGAGAAGGGGACTCCATGGTCTCAGGGAGAATGAGGTGTAATGTAGCGCAACTAGGACGGACAA
MO4E4 d06ab671-01 RS0307 Ceacam9__ENSMUST00000001984__206__30__0.46667__71.1847__1 RS0384 d06ab671-02	CGCGGTGGTGGTACGACATGATGTGGAGGGATTGAAGGATATAAAACGCCTGGACGTTCAGTGGCATTTCAATAGAGTTGATAGAGGGAGAAAGCGCAACTAGGACGGACAA
MO4E4 d06ab671-01 RS0384 Ceacam9__ENSMUST00000001984__568__30__0.5__70.6162__1 RS0332 d06ab671-02	CGCGGTGGTGGTACGACATGATAGAGTTGATAGAGGGAGAATGAAATACAGGCCCTGGTGATTGAAGAGCCAGGGAGAATGAGGTGTAATGTAGCGCAACTAGGACGGACAA
MO4E4 d06ab671-01 RS0175 Ceacam9__ENSMUST00000001984__883__30__0.6__75.2112__1 RS0307 d06ab671-02	CGCGGTGGTGGTACGACATGATGAAAGGAATGGGTTGTGGTGTTTTACCCTGGGATGGCAGGGCTCCGTCAATGTGGAGGGATTGAAGGATAAGCGCAACTAGGACGGACAA
MO4E4 d06ab671-01 RS0332 Ceacam9__ENSMUST00000001984__1216__30__0.46667__68.3584__1 RS0175 d06ab671-02	CGCGGTGGTGGTACGACATGAGGGAGAATGAGGTGTAATGTCAGGGCTGTAGGAAATGGAATACGCTTAGAATGAAAGGAATGGGTTGTGGTAGCGCAACTAGGACGGACAA
MO4E4 d06ab671-01 RS0175 Ceacam9__ENSMUST00000001984__1036__30__0.5__70.6352__1 RS0384 d06ab671-02	CGCGGTGGTGGTACGACATGATGAAAGGAATGGGTTGTGGTTCCATGGATCTGGAGGACTGGCCATATTCAATAGAGTTGATAGAGGGAGAAAGCGCAACTAGGACGGACAA
MO4E4 d06ab671-01 RS0332 Ceacam9__ENSMUST00000001984__186__30__0.43333__70.1547__0.94536 RS0307 d06ab671-02	CGCGGTGGTGGTACGACATGAGGGAGAATGAGGTGTAATGTTGGCATTTCATGCACAAACAGAACGGAGTTATGTGGAGGGATTGAAGGATAAGCGCAACTAGGACGGACAA
MO4E4 d06ab671-01 RS0307 Ceacam9__ENSMUST00000001984__378__30__0.43333__66.448__1 RS0384 d06ab671-02	CGCGGTGGTGGTACGACATGATGTGGAGGGATTGAAGGATATAGTAAGGTATAGACTCCACTGTCAGCCTTATAGAGTTGATAGAGGGAGAAAGCGCAACTAGGACGGACAA
MO4E4 d06ab671-01 RS0332 Ceacam9__ENSMUST00000001984__518__30__0.46667__69.1803__1 RS0384 d06ab671-02	CGCGGTGGTGGTACGACATGAGGGAGAATGAGGTGTAATGTTCTTCTGAGACACATGTGAGGGTCACAGAAATAGAGTTGATAGAGGGAGAAAGCGCAACTAGGACGGACAA
MO4E4 d06ab671-01 RS0307 Ceacam9__ENSMUST00000001984__619__30__0.43333__66.9701__1 RS0175 d06ab671-02	CGCGGTGGTGGTACGACATGATGTGGAGGGATTGAAGGATACTGGGTCTATGGTAAGTCTGCTGTTTTTCTATGAAAGGAATGGGTTGTGGTAGCGCAACTAGGACGGACAA
MO4E4 d06ab671-01 RS0332 Ceacam9__ENSMUST00000001984__1026__30__0.5__69.9914__1 RS0175 d06ab671-02	CGCGGTGGTGGTACGACATGAGGGAGAATGAGGTGTAATGTTGGAGGACTGGCCATATTCAACTCAGAACCATGAAAGGAATGGGTTGTGGTAGCGCAACTAGGACGGACAA
MO4E4 d06ab671-01 RS0384 Ceacam9__ENSMUST00000001984__266__30__0.53333__70.6687__1 RS0175 d06ab671-02	CGCGGTGGTGGTACGACATGATAGAGTTGATAGAGGGAGAAGTGGGTGTTAAGTACCGTGCGACTTCGTAGATGAAAGGAATGGGTTGTGGTAGCGCAACTAGGACGGACAA
MO4E4 d06ab671-01 RS0332 Ceacam9__ENSMUST00000001984__246__30__0.5__68.3499__1 RS0307 d06ab671-02	CGCGGTGGTGGTACGACATGAGGGAGAATGAGGTGTAATGTGACTTCGTAGCTCTTCGTCGAATCTCTCTGATGTGGAGGGATTGAAGGATAAGCGCAACTAGGACGGACAA
MO4E4 d06ab671-01 RS0384 Ceacam9__ENSMUST00000001984__1016__30__0.43333__66.8963__0.99929 RS0307 d06ab671-02	CGCGGTGGTGGTACGACATGATAGAGTTGATAGAGGGAGAAGCCATATTCAACTCAGAACCTAAGCCCTTAATGTGGAGGGATTGAAGGATAAGCGCAACTAGGACGGACAA
MO4E4 d06ab671-01 RS0332 Ceacam9__ENSMUST00000001984__913__30__0.46667__69.8984__0.93982 RS0384 d06ab671-02	CGCGGTGGTGGTACGACATGAGGGAGAATGAGGTGTAATGTTGGTTCAAACTCATGATCCTGCTGACTGGAATAGAGTTGATAGAGGGAGAAAGCGCAACTAGGACGGACAA
MO4E4 d06ab671-01 RS0175 Ceacam9__ENSMUST00000001984__1359__30__0.4__66.5976__0.96997 RS0307 d06ab671-02	CGCGGTGGTGGTACGACATGATGAAAGGAATGGGTTGTGGTACAGTAGGCAAGAATGTCCTTTAATGTCCTATGTGGAGGGATTGAAGGATAAGCGCAACTAGGACGGACAA
MO4E4 d06ab671-01 RS0175 Ceacam9__ENSMUST00000001984__415__30__0.4__67.3122__1 RS0332 d06ab671-02	CGCGGTGGTGGTACGACATGATGAAAGGAATGGGTTGTGGTCATGTGTTAATTCGCTTTCCATTTCCGTGTAGGGAGAATGAGGTGTAATGTAGCGCAACTAGGACGGACAA
MO4E4 d06ab671-01 RS0384 Ceacam9__ENSMUST00000001984__286__30__0.46667__69.7162__1 RS0175 d06ab671-02	CGCGGTGGTGGTACGACATGATAGAGTTGATAGAGGGAGAAGCATCTTCGAACTTTGGTTCGTGGGTGTTAATGAAAGGAATGGGTTGTGGTAGCGCAACTAGGACGGACAA
MO4E4 d06ab671-01 RS0307 Ceacam9__ENSMUST00000001984__1066__30__0.5__69.3461__1 RS0332 d06ab671-02	CGCGGTGGTGGTACGACATGATGTGGAGGGATTGAAGGATACAGAAATTTGGGGACTCCTGGAATCAGCTCAGGGAGAATGAGGTGTAATGTAGCGCAACTAGGACGGACAA
MO4E4 d06ab671-01 RS0384 Ceacam9__ENSMUST00000001984__276__30__0.5__71.1131__1 RS0307 d06ab671-02	CGCGGTGGTGGTACGACATGATAGAGTTGATAGAGGGAGAAACTTTGGTTCGTGGGTGTTAAGTACCGTGCATGTGGAGGGATTGAAGGATAAGCGCAACTAGGACGGACAA
MO4E4 d06ab671-01 RS0332 Ceacam9__ENSMUST00000001984__425__30__0.43333__68.3968__1 RS0384 d06ab671-02	CGCGGTGGTGGTACGACATGAGGGAGAATGAGGTGTAATGTTCCAGATGCACATGTGTTAATTCGCTTTCCATAGAGTTGATAGAGGGAGAAAGCGCAACTAGGACGGACAA
MO4E4 d06ab671-01 RS0307 Ceacam9__ENSMUST00000001984__701__30__0.5__68.4997__1 RS0175 d06ab671-02	CGCGGTGGTGGTACGACATGATGTGGAGGGATTGAAGGATAGACATTTGGAGCGGGAGACTCATCTTAGAGATGAAAGGAATGGGTTGTGGTAGCGCAACTAGGACGGACAA
MO4E4 d06ab671-01 RS0175 Ceacam9__ENSMUST00000001984__759__30__0.6__75.772__1 RS0332 d06ab671-02	CGCGGTGGTGGTACGACATGATGAAAGGAATGGGTTGTGGTAAGAATTCCCTGCCCCCGTGACGCACGAAGAGGGAGAATGAGGTGTAATGTAGCGCAACTAGGACGGACAA
MO4E4 d06ab671-01 RS0175 Ceacam9__ENSMUST00000001984__508__30__0.53333__70.9731__1 RS0384 d06ab671-02	CGCGGTGGTGGTACGACATGATGAAAGGAATGGGTTGTGGTCACATGTGAGGGTCACAGAACCAGCTTCTGATAGAGTTGATAGAGGGAGAAAGCGCAACTAGGACGGACAA
MO4E4 d06ab671-01 RS0332 Ceacam9__ENSMUST00000001984__31__30__0.6__73.9918__0.98223 RS0307 d06ab671-02	CGCGGTGGTGGTACGACATGAGGGAGAATGAGGTGTAATGTCCATGGTCTCTGCTCCCATGTGTGCTGTCCATGTGGAGGGATTGAAGGATAAGCGCAACTAGGACGGACAA
MO4E4 d06ab671-01 RS0307 Ceacam9__ENSMUST00000001984__236__30__0.46667__67.1043__1 RS0384 d06ab671-02	CGCGGTGGTGGTACGACATGATGTGGAGGGATTGAAGGATACTCTTCGTCGAATCTCTCTGTTTGTACCAGATAGAGTTGATAGAGGGAGAAAGCGCAACTAGGACGGACAA
MO4E4 d06ab671-01 RS0332 Ceacam9__ENSMUST00000001984__599__30__0.46667__68.5633__1 RS0384 d06ab671-02	CGCGGTGGTGGTACGACATGAGGGAGAATGAGGTGTAATGTCTGTTTTTCTGGGACAGAGTCATCCTGTCAATAGAGTTGATAGAGGGAGAAAGCGCAACTAGGACGGACAA
MO4E4 d06ab671-01 RS0307 Ceacam9__ENSMUST00000001984__21__30__0.6__75.5363__1 RS0175 d06ab671-02	CGCGGTGGTGGTACGACATGATGTGGAGGGATTGAAGGATATGCTCCCATGTGTGCTGTCCTGGTGTCTGCATGAAAGGAATGGGTTGTGGTAGCGCAACTAGGACGGACAA
MO4E4 d06ab671-01 RS0175 Ceacam9__ENSMUST00000001984__226__30__0.4__66.9168__1 RS0332 d06ab671-02	CGCGGTGGTGGTACGACATGATGAAAGGAATGGGTTGTGGTAATCTCTCTGTTTGTACCAGTAAAACGCCTAGGGAGAATGAGGTGTAATGTAGCGCAACTAGGACGGACAA
MO4E4 d06ab671-01 RS0384 Ceacam9__ENSMUST00000001984__1206__30__0.43333__66.4541__1 RS0175 d06ab671-02	CGCGGTGGTGGTACGACATGATAGAGTTGATAGAGGGAGAAGGAAATGGAATACGCTTAGAAATGGTCTGGATGAAAGGAATGGGTTGTGGTAGCGCAACTAGGACGGACAA
MO4E4 d06ab671-01 RS0307 Ceacam9__ENSMUST00000001984__176__30__0.53333__73.2684__0.89072 RS0332 d06ab671-02	CGCGGTGGTGGTACGACATGATGTGGAGGGATTGAAGGATATGCACAAACAGAACGGAGTTTCCGCCTTCGAGGGAGAATGAGGTGTAATGTAGCGCAACTAGGACGGACAA
MO4E4 d06ab671-01 RS0384 Ceacam9__ENSMUST00000001984__1056__30__0.56667__71.3667__1 RS0307 d06ab671-02	CGCGGTGGTGGTACGACATGATAGAGTTGATAGAGGGAGAAGGGACTCCTGGAATCAGCTCTCCATGGATCATGTGGAGGGATTGAAGGATAAGCGCAACTAGGACGGACAA
MO4E4 d06ab671-01 RS0384 Ceacam9__ENSMUST00000001984__338__30__0.5__68.3366__1 RS0332 d06ab671-02	CGCGGTGGTGGTACGACATGATAGAGTTGATAGAGGGAGAACTGATCAGCAGGGATCCACTGTAGAATACGAGGGAGAATGAGGTGTAATGTAGCGCAACTAGGACGGACAA
MO4E4 d06ab671-01 RS0175 Ceacam9__ENSMUST00000001984__296__30__0.5__70.1308__1 RS0307 d06ab671-02	CGCGGTGGTGGTACGACATGATGAAAGGAATGGGTTGTGGTCTGTGCTGAGGCATCTTCGAACTTTGGTTCATGTGGAGGGATTGAAGGATAAGCGCAACTAGGACGGACAA
MO4E4 d06ab671-01 RS0332 Ceacam9__ENSMUST00000001984__61__30__0.53333__72.0137__0.95028 RS0175 d06ab671-02	CGCGGTGGTGGTACGACATGAGGGAGAATGAGGTGTAATGTGCCCTTTGCAGAGAAACAGAGAAGGGGACTATGAAAGGAATGGGTTGTGGTAGCGCAACTAGGACGGACAA
MO4E4 d06ab671-01 RS0384 Ceacam9__ENSMUST00000001984__101__30__0.53333__72.2722__0.95472 RS0175 d06ab671-02	CGCGGTGGTGGTACGACATGATAGAGTTGATAGAGGGAGAAGGTGCATTCCAGCAGGTTAAGAGGAAGGCTATGAAAGGAATGGGTTGTGGTAGCGCAACTAGGACGGACAA
MO4E4 d06ab671-01 RS0332 Ceacam9__ENSMUST00000001984__316__30__0.43333__66.9921__1 RS0307 d06ab671-02	CGCGGTGGTGGTACGACATGAGGGAGAATGAGGTGTAATGTAGAATACGGTTTTCCTATCACTGTGCTGAGATGTGGAGGGATTGAAGGATAAGCGCAACTAGGACGGACAA
MO4E4 d06ab671-01 RS0384 Ceacam9__ENSMUST00000001984__306__30__0.46667__69.7121__1 RS0307 d06ab671-02	CGCGGTGGTGGTACGACATGATAGAGTTGATAGAGGGAGAATTTCCTATCACTGTGCTGAGGCATCTTCGAATGTGGAGGGATTGAAGGATAAGCGCAACTAGGACGGACAA
MO4E4 d06ab671-01 RS0332 Ceacam9__ENSMUST00000001984__691__30__0.56667__72.5988__1 RS0384 d06ab671-02	CGCGGTGGTGGTACGACATGAGGGAGAATGAGGTGTAATGTGCGGGAGACTCATCTTAGAGCTGTAGCCGTATAGAGTTGATAGAGGGAGAAAGCGCAACTAGGACGGACAA
MO4E4 d06ab671-01 RS0175 Ceacam9__ENSMUST00000001984__478__30__0.6__74.9618__1 RS0307 d06ab671-02	CGCGGTGGTGGTACGACATGATGAAAGGAATGGGTTGTGGTTTACCGCGGTGCTGTCTGCTTGGAGGGTAGATGTGGAGGGATTGAAGGATAAGCGCAACTAGGACGGACAA
MO4E4 d06ab671-01 RS0332 Ceacam9__ENSMUST00000001984__807__30__0.43333__67.3543__1 RS0175 d06ab671-02	CGCGGTGGTGGTACGACATGAGGGAGAATGAGGTGTAATGTGCCTTGGTTCTTCCCTAGAACTTTTCTTCAATGAAAGGAATGGGTTGTGGTAGCGCAACTAGGACGGACAA
MO4E4 d06ab671-01 RS0384 Ceacam9__ENSMUST00000001984__1046__30__0.53333__69.8377__1 RS0175 d06ab671-02	CGCGGTGGTGGTACGACATGATAGAGTTGATAGAGGGAGAAGAATCAGCTCTCCATGGATCTGGAGGACTGATGAAAGGAATGGGTTGTGGTAGCGCAACTAGGACGGACAA
MO4E4 d06ab671-01 RS0307 Ceacam9__ENSMUST00000001984__1236__30__0.53333__72.5219__0.99094 RS0332 d06ab671-02	CGCGGTGGTGGTACGACATGATGTGGAGGGATTGAAGGATAAGAAGCAGGCTGACAGCTATCAGGGCTGTAAGGGAGAATGAGGTGTAATGTAGCGCAACTAGGACGGACAA
MO4E4 d06ab671-01 RS0307 Ceacam9__ENSMUST00000001984__1147__30__0.56667__72.2835__1 RS0384 d06ab671-02	CGCGGTGGTGGTACGACATGATGTGGAGGGATTGAAGGATACATGACTGGGGCACGTGAGAGGAGAATGTGATAGAGTTGATAGAGGGAGAAAGCGCAACTAGGACGGACAA
MO4E4 d06ab671-01 RS0384 Ceacam9__ENSMUST00000001984__817__30__0.56667__73.8084__0.98941 RS0332 d06ab671-02	CGCGGTGGTGGTACGACATGATAGAGTTGATAGAGGGAGAACACGCTGGCTGCCTTGGTTCTTCCCTAGAAAGGGAGAATGAGGTGTAATGTAGCGCAACTAGGACGGACAA
MO4E4 d06ab671-01 RS0307 Ceacam9__ENSMUST00000001984__1127__30__0.43333__66.3711__1 RS0175 d06ab671-02	CGCGGTGGTGGTACGACATGATGTGGAGGGATTGAAGGATAGGAGAATGTGTCTGTCTCTATGCTAACACTATGAAAGGAATGGGTTGTGGTAGCGCAACTAGGACGGACAA
MO4E4 d06ab671-01 RS0175 Ceacam9__ENSMUST00000001984__1137__30__0.5__69.3813__1 RS0332 d06ab671-02	CGCGGTGGTGGTACGACATGATGAAAGGAATGGGTTGTGGTGCACGTGAGAGGAGAATGTGTCTGTCTCTAAGGGAGAATGAGGTGTAATGTAGCGCAACTAGGACGGACAA
MO4E4 d06ab671-01 RS0175 Ceacam9__ENSMUST00000001984__528__30__0.53333__69.816__0.79365 RS0384 d06ab671-02	CGCGGTGGTGGTACGACATGATGAAAGGAATGGGTTGTGGTGAGTCCAGGGTCTTCTGAGACACATGTGAGATAGAGTTGATAGAGGGAGAAAGCGCAACTAGGACGGACAA
MO4E4 d06ab671-01 RS0307 Ceacam9__ENSMUST00000001984__11__30__0.6__75.0155__0.98938 RS0332 d06ab671-02	CGCGGTGGTGGTACGACATGATGTGGAGGGATTGAAGGATATGTGCTGTCCTGGTGTCTGCCCTGTGGATCAGGGAGAATGAGGTGTAATGTAGCGCAACTAGGACGGACAA
MO4E4 d06ab671-01 RS0384 Ceacam9__ENSMUST00000001984__196__30__0.46667__70.6878__0.97333 RS0307 d06ab671-02	CGCGGTGGTGGTACGACATGATAGAGTTGATAGAGGGAGAAGGACGTTCAGTGGCATTTCATGCACAAACAATGTGGAGGGATTGAAGGATAAGCGCAACTAGGACGGACAA
MO4E4 d06ab671-01 RS0384 Ceacam9__ENSMUST00000001984__649__30__0.6__73.9187__1 RS0332 d06ab671-02	CGCGGTGGTGGTACGACATGATAGAGTTGATAGAGGGAGAAACTGGTACTCCCCAGCATCCTCCCTCTTGGAGGGAGAATGAGGTGTAATGTAGCGCAACTAGGACGGACAA
MO4E4 d06ab671-01 RS0307 Ceacam9__ENSMUST00000001984__1335__30__0.4__66.9597__1 RS0175 d06ab671-02	CGCGGTGGTGGTACGACATGATGTGGAGGGATTGAAGGATATGTCCTTTAATTTAACCAGGTGGCTTGAGAATGAAAGGAATGGGTTGTGGTAGCGCAACTAGGACGGACAA
MO4E4 d06ab671-01 RS0175 Ceacam9__ENSMUST00000001984__903__30__0.46667__69.3793__1 RS0332 d06ab671-02	CGCGGTGGTGGTACGACATGATGAAAGGAATGGGTTGTGGTTCATGATCCTGCTGACTGGAGTTTTACCCTAGGGAGAATGAGGTGTAATGTAGCGCAACTAGGACGGACAA
MO4E4 d06ab671-01 RS0175 Ceacam9__ENSMUST00000001984__127__30__0.6__75.7545__1 RS0384 d06ab671-02	CGCGGTGGTGGTACGACATGATGAAAGGAATGGGTTGTGGTATTCAATAGTGAGCTCGGCAGCGGCGGGTGATAGAGTTGATAGAGGGAGAAAGCGCAACTAGGACGGACAA
MO4E4 d06ab671-01 RS0332 Ceacam9__ENSMUST00000001984__578__30__0.46667__69.8448__1 RS0307 d06ab671-02	CGCGGTGGTGGTACGACATGAGGGAGAATGAGGTGTAATGTATCCTGTCATTGAAATACAGGCCCTGGTGAATGTGGAGGGATTGAAGGATAAGCGCAACTAGGACGGACAA
MO4E4 d06ab671-01 RS0384 Ceacam9__ENSMUST00000001984__893__30__0.56667__72.4243__1 RS0307 d06ab671-02	CGCGGTGGTGGTACGACATGATAGAGTTGATAGAGGGAGAAGCTGACTGGAGTTTTACCCTGGGATGGCAGATGTGGAGGGATTGAAGGATAAGCGCAACTAGGACGGACAA
MO4E4 d06ab671-01 RS0384 Ceacam9__ENSMUST00000001984__216__30__0.46667__69.4764__1 RS0332 d06ab671-02	CGCGGTGGTGGTACGACATGATAGAGTTGATAGAGGGAGAATTTGTACCAGTAAAACGCCTGGACGTTCAGAGGGAGAATGAGGTGTAATGTAGCGCAACTAGGACGGACAA
MO4E4 d06ab671-01 RS0175 Ceacam9__ENSMUST00000001984__358__30__0.5__72.0183__1 RS0307 d06ab671-02	CGCGGTGGTGGTACGACATGATGAAAGGAATGGGTTGTGGTTGTCAGCCTTGGTGACGTTTCTGATCAGCAATGTGGAGGGATTGAAGGATAAGCGCAACTAGGACGGACAA
MO4E4 d06ab671-01 RS0175 Ceacam9__ENSMUST00000001984__91__30__0.53333__72.6961__0.90781 RS0332 d06ab671-02	CGCGGTGGTGGTACGACATGATGAAAGGAATGGGTTGTGGTAGCAGGTTAAGAGGAAGGCTGTGAGCAGGAAGGGAGAATGAGGTGTAATGTAGCGCAACTAGGACGGACAA
MO4E4 d06ab671-01 RS0384 Ceacam9__ENSMUST00000001984__629__30__0.53333__70.6861__1 RS0175 d06ab671-02	CGCGGTGGTGGTACGACATGATAGAGTTGATAGAGGGAGAATCCCTCTTGGCTGGGTCTATGGTAAGTCTGATGAAAGGAATGGGTTGTGGTAGCGCAACTAGGACGGACAA
MO4E4 d06ab671-01 RS0332 Ceacam9__ENSMUST00000001984__671__30__0.6__73.4057__0.99774 RS0307 d06ab671-02	CGCGGTGGTGGTACGACATGAGGGAGAATGAGGTGTAATGTCTGTAGCCGTTGGAGACCTCGCACTGGTACATGTGGAGGGATTGAAGGATAAGCGCAACTAGGACGGACAA
MO4E4 d06ab671-01 RS0307 Ceacam9__ENSMUST00000001984__147__30__0.46667__69.5729__0.98628 RS0384 d06ab671-02	CGCGGTGGTGGTACGACATGATGTGGAGGGATTGAAGGATAGGCAACCATGGGTGGCACTAATTCAATAGTATAGAGTTGATAGAGGGAGAAAGCGCAACTAGGACGGACAA
MO4E4 d06ab671-01 RS0332 Ceacam9__ENSMUST00000001984__1__30__0.56667__74.0786__0.97026 RS0384 d06ab671-02	CGCGGTGGTGGTACGACATGAGGGAGAATGAGGTGTAATGTTGGTGTCTGCCCTGTGGATCCTTCCCTCTTATAGAGTTGATAGAGGGAGAAAGCGCAACTAGGACGGACAA
MO4E4 d06ab671-01 RS0175 Ceacam9__ENSMUST00000001984__1196__30__0.46667__68.9002__1 RS0307 d06ab671-02	CGCGGTGGTGGTACGACATGATGAAAGGAATGGGTTGTGGTTACGCTTAGAAATGGTCTGGAGAGGTGTCTATGTGGAGGGATTGAAGGATAAGCGCAACTAGGACGGACAA
MO4E4 d06ab671-01 RS0332 Ceacam9__ENSMUST00000001984__661__30__0.6__75.4371__0.98721 RS0175 d06ab671-02	CGCGGTGGTGGTACGACATGAGGGAGAATGAGGTGTAATGTTGGAGACCTCGCACTGGTACTCCCCAGCATATGAAAGGAATGGGTTGTGGTAGCGCAACTAGGACGGACAA
MO4E4 d06ab671-01 RS0175 Ceacam9__ENSMUST00000001984__1265__30__0.4__68.1425__0.79442 RS0384 d06ab671-02	CGCGGTGGTGGTACGACATGATGAAAGGAATGGGTTGTGGTAAAAAGACAAATGCCATGTACACAGAGGCAATAGAGTTGATAGAGGGAGAAAGCGCAACTAGGACGGACAA
MO4E4 d06ab671-01 RS0332 Ceacam9__ENSMUST00000001984__1106__30__0.5__70.2861__0.94151 RS0307 d06ab671-02	CGCGGTGGTGGTACGACATGAGGGAGAATGAGGTGTAATGTGCTAACACTGCACTGTTTTCAACAGGGGACATGTGGAGGGATTGAAGGATAAGCGCAACTAGGACGGACAA
MO4E4 d06ab671-01 RS0384 Ceacam9__ENSMUST00000001984__933__30__0.46667__68.982__0.96413 RS0307 d06ab671-02	CGCGGTGGTGGTACGACATGATAGAGTTGATAGAGGGAGAATCTCTCTTTGTAACCCTGGCTGGTTCAAACATGTGGAGGGATTGAAGGATAAGCGCAACTAGGACGGACAA
MO4E4 d06ab671-01 RS0384 Ceacam9__ENSMUST00000001984__538__30__0.56667__73.1932__0.86281 RS0332 d06ab671-02	CGCGGTGGTGGTACGACATGATAGAGTTGATAGAGGGAGAAAGCGGATGGAGAGTCCAGGGTCTTCTGAGAAGGGAGAATGAGGTGTAATGTAGCGCAACTAGGACGGACAA
MO4E4 d06ab671-01 RS0175 Ceacam9__ENSMUST00000001984__41__30__0.6__73.1803__0.83551 RS0307 d06ab671-02	CGCGGTGGTGGTACGACATGATGAAAGGAATGGGTTGTGGTGAAGGGGACTCCATGGTCTCTGCTCCCATGATGTGGAGGGATTGAAGGATAAGCGCAACTAGGACGGACAA
MO4E4 d06ab671-01 RS0175 Ceacam9__ENSMUST00000001984__1086__30__0.4__66.7061__0.86168 RS0332 d06ab671-02	CGCGGTGGTGGTACGACATGATGAAAGGAATGGGTTGTGGTAACAGGGGACTCAAAACATCCAGAAATTTGAGGGAGAATGAGGTGTAATGTAGCGCAACTAGGACGGACAA
MO4E4 d06ab671-01 RS0384 Ceacam9__ENSMUST00000001984__1226__30__0.46667__69.4139__0.99094 RS0175 d06ab671-02	CGCGGTGGTGGTACGACATGATAGAGTTGATAGAGGGAGAATGACAGCTATCAGGGCTGTAGGAAATGGAAATGAAAGGAATGGGTTGTGGTAGCGCAACTAGGACGGACAA
MO4E4 d06ab671-01 RS0307 Ceacam9__ENSMUST00000001984__548__30__0.6__74.5704__1 RS0332 d06ab671-02	CGCGGTGGTGGTACGACATGATGTGGAGGGATTGAAGGATATTGAAGAGCCAGCGGATGGAGAGTCCAGGGAGGGAGAATGAGGTGTAATGTAGCGCAACTAGGACGGACAA
MO4E4 d06ab671-01 RS0307 Ceacam9__ENSMUST00000001984__558__30__0.6__75.3785__1 RS0384 d06ab671-02	CGCGGTGGTGGTACGACATGATGTGGAGGGATTGAAGGATAGCCCTGGTGATTGAAGAGCCAGCGGATGGAATAGAGTTGATAGAGGGAGAAAGCGCAACTAGGACGGACAA
MO4E4 d06ab671-01 RS0332 Ceacam9__ENSMUST00000001984__137__30__0.5__70.7249__0.97256 RS0384 d06ab671-02	CGCGGTGGTGGTACGACATGAGGGAGAATGAGGTGTAATGTGGTGGCACTAATTCAATAGTGAGCTCGGCAATAGAGTTGATAGAGGGAGAAAGCGCAACTAGGACGGACAA
MO4E4 d06ab671-01 RS0307 Ceacam9__ENSMUST00000001984__348__30__0.53333__71.7573__1 RS0175 d06ab671-02	CGCGGTGGTGGTACGACATGATGTGGAGGGATTGAAGGATAGGTGACGTTTCTGATCAGCAGGGATCCACTATGAAAGGAATGGGTTGTGGTAGCGCAACTAGGACGGACAA
MO4E4 d06ab671-01 RS0175 Ceacam9__ENSMUST00000001984__256__30__0.56667__73.0316__1 RS0332 d06ab671-02	CGCGGTGGTGGTACGACATGATGAAAGGAATGGGTTGTGGTAGTACCGTGCGACTTCGTAGCTCTTCGTCGAGGGAGAATGAGGTGTAATGTAGCGCAACTAGGACGGACAA
MO4E4 d06ab671-01 RS0015 Cemip__ENSMUST00000064174__4821__30__0.56667__71.8838__0.9974 RS0255 d06ab671-02	CGCGGTGGTGGTACGACATGAGGGATGTATTGAAGGAGGATAGGATCCCCTGTAGACAGGGTTCCATCTCCAAGGTTAGGTTGAGAATAGGAAGCGCAACTAGGACGGACAA
MO4E4 d06ab671-01 RS0015 Cemip__ENSMUST00000064174__5291__30__0.5__70.2861__1 RS0307 d06ab671-02	CGCGGTGGTGGTACGACATGAGGGATGTATTGAAGGAGGATCCTGCTTCTCTATCACAAGTGGGTCAGCAAATGTGGAGGGATTGAAGGATAAGCGCAACTAGGACGGACAA
MO4E4 d06ab671-01 RS0730 Cemip__ENSMUST00000064174__6010__30__0.56667__73.2895__1 RS0015 d06ab671-02	CGCGGTGGTGGTACGACATGAAGTTGAGGTGGGAGAGTATTGGCCCAGCAGAAGCACATTGGCATATCCTGAGGGATGTATTGAAGGAGGATAGCGCAACTAGGACGGACAA
MO4E4 d06ab671-01 RS0307 Cemip__ENSMUST00000064174__5201__30__0.56667__72.9194__1 RS0255 d06ab671-02	CGCGGTGGTGGTACGACATGATGTGGAGGGATTGAAGGATACCATGCCAGAGGCCACCTCTTCTCTCTTCAAAGGTTAGGTTGAGAATAGGAAGCGCAACTAGGACGGACAA
MO4E4 d06ab671-01 RS0730 Cemip__ENSMUST00000064174__3831__30__0.53333__73.7936__0.94098 RS0255 d06ab671-02	CGCGGTGGTGGTACGACATGAAGTTGAGGTGGGAGAGTATTAAGAGCTTCCTGGGCATTGGCACATCCACTAAGGTTAGGTTGAGAATAGGAAGCGCAACTAGGACGGACAA
MO4E4 d06ab671-01 RS0730 Cemip__ENSMUST00000064174__5111__30__0.6__75.3616__1 RS0307 d06ab671-02	CGCGGTGGTGGTACGACATGAAGTTGAGGTGGGAGAGTATTTTCTGGGTGTGGTGAGGTTCCCCTCCTCCAATGTGGAGGGATTGAAGGATAAGCGCAACTAGGACGGACAA
MO4E4 d06ab671-01 RS0255 Cemip__ENSMUST00000064174__5351__30__0.5__71.8281__1 RS0015 d06ab671-02	CGCGGTGGTGGTACGACATGAAGGTTAGGTTGAGAATAGGATGGACACCAATCTGAACGAGGTTCTGTGCAAGGGATGTATTGAAGGAGGATAGCGCAACTAGGACGGACAA
MO4E4 d06ab671-01 RS0307 Cemip__ENSMUST00000064174__4447__30__0.53333__71.4484__1 RS0015 d06ab671-02	CGCGGTGGTGGTACGACATGATGTGGAGGGATTGAAGGATAAGGTGGCAGCACCAAGGTCTCTGATATCTGAGGGATGTATTGAAGGAGGATAGCGCAACTAGGACGGACAA
MO4E4 d06ab671-01 RS0730 Cemip__ENSMUST00000064174__3936__30__0.4__66.6314__1 RS0015 d06ab671-02	CGCGGTGGTGGTACGACATGAAGTTGAGGTGGGAGAGTATTTCCACTTCAATATAAGCGAAGTCATTCCGAAGGGATGTATTGAAGGAGGATAGCGCAACTAGGACGGACAA
MO4E4 d06ab671-01 RS0307 Cemip__ENSMUST00000064174__5261__30__0.53333__71.5564__1 RS0255 d06ab671-02	CGCGGTGGTGGTACGACATGATGTGGAGGGATTGAAGGATAGAGGTGACCTAGCATGACTCAGATGCTGCAAAGGTTAGGTTGAGAATAGGAAGCGCAACTAGGACGGACAA
MO4E4 d06ab671-01 RS0255 Cemip__ENSMUST00000064174__4761__30__0.53333__71.1874__1 RS0730 d06ab671-02	CGCGGTGGTGGTACGACATGAAGGTTAGGTTGAGAATAGGATCTGTCCATACGCCAGCTCCTAAACTCAGGAAGTTGAGGTGGGAGAGTATTAGCGCAACTAGGACGGACAA
MO4E4 d06ab671-01 RS0730 Cemip__ENSMUST00000064174__6802__30__0.53333__71.4384__1 RS0307 d06ab671-02	CGCGGTGGTGGTACGACATGAAGTTGAGGTGGGAGAGTATTGGACAGATGAGCCTTTCAATCAAAGGCCCCATGTGGAGGGATTGAAGGATAAGCGCAACTAGGACGGACAA
MO4E4 d06ab671-01 RS0255 Cemip__ENSMUST00000064174__3738__30__0.43333__66.8606__1 RS0015 d06ab671-02	CGCGGTGGTGGTACGACATGAAGGTTAGGTTGAGAATAGGAGGGAGCAGAGCTTTAATCTTGATTCTCTCAAGGGATGTATTGAAGGAGGATAGCGCAACTAGGACGGACAA
MO4E4 d06ab671-01 RS0015 Cemip__ENSMUST00000064174__5081__30__0.5__70.2665__1 RS0307 d06ab671-02	CGCGGTGGTGGTACGACATGAGGGATGTATTGAAGGAGGATATCCACCTCTGCTCTCTCAACCTGGTATCAATGTGGAGGGATTGAAGGATAAGCGCAACTAGGACGGACAA
MO4E4 d06ab671-01 RS0730 Cemip__ENSMUST00000064174__4308__30__0.53333__73.1138__0.93085 RS0015 d06ab671-02	CGCGGTGGTGGTACGACATGAAGTTGAGGTGGGAGAGTATTTTCTTTCTCACCACAGGGATGGGCACCACTAGGGATGTATTGAAGGAGGATAGCGCAACTAGGACGGACAA
MO4E4 d06ab671-01 RS0307 Cemip__ENSMUST00000064174__6950__30__0.4__66.3703__1 RS0255 d06ab671-02	CGCGGTGGTGGTACGACATGATGTGGAGGGATTGAAGGATAACTTCTCTGACAGTGACTTCTTGAAGTGAAAAGGTTAGGTTGAGAATAGGAAGCGCAACTAGGACGGACAA
MO4E4 d06ab671-01 RS0255 Cemip__ENSMUST00000064174__5635__30__0.56667__74.7043__0.97802 RS0730 d06ab671-02	CGCGGTGGTGGTACGACATGAAGGTTAGGTTGAGAATAGGAATGTGGTGTGGCAGTGGGTTGCTGAGCTTGAAGTTGAGGTGGGAGAGTATTAGCGCAACTAGGACGGACAA
MO4E4 d06ab671-01 RS0730 Cemip__ENSMUST00000064174__6420__30__0.46667__68.5543__0.93564 RS0307 d06ab671-02	CGCGGTGGTGGTACGACATGAAGTTGAGGTGGGAGAGTATTACTCATCTCCCCAGAAGAGGTCTTTTCTCTATGTGGAGGGATTGAAGGATAAGCGCAACTAGGACGGACAA
MO4E4 d06ab671-01 RS0255 Cemip__ENSMUST00000064174__3707__30__0.43333__69.5547__1 RS0015 d06ab671-02	CGCGGTGGTGGTACGACATGAAGGTTAGGTTGAGAATAGGAAGCCCTTCATGGAGCAGAAAGCAAATTTCTAGGGATGTATTGAAGGAGGATAGCGCAACTAGGACGGACAA
MO4E4 d06ab671-01 RS0307 Cemip__ENSMUST00000064174__5537__30__0.6__75.0194__1 RS0015 d06ab671-02	CGCGGTGGTGGTACGACATGATGTGGAGGGATTGAAGGATAGATGGTCCTCAAGGGCCCCCAAGGTCCTTTAGGGATGTATTGAAGGAGGATAGCGCAACTAGGACGGACAA
MO4E4 d06ab671-01 RS0015 Cemip__ENSMUST00000064174__5477__30__0.46667__67.4086__0.99915 RS0730 d06ab671-02	CGCGGTGGTGGTACGACATGAGGGATGTATTGAAGGAGGATGAGAGCATGTTCAGATTTCCTGGAGTCTTCAAGTTGAGGTGGGAGAGTATTAGCGCAACTAGGACGGACAA
MO4E4 d06ab671-01 RS0255 Cemip__ENSMUST00000064174__5667__30__0.6__74.06__1 RS0307 d06ab671-02	CGCGGTGGTGGTACGACATGAAGGTTAGGTTGAGAATAGGAATACTGGACACCCCAGGCTAGCCACTGAGGATGTGGAGGGATTGAAGGATAAGCGCAACTAGGACGGACAA
MO4E4 d06ab671-01 RS0255 Cemip__ENSMUST00000064174__6210__30__0.4__67.0003__1 RS0730 d06ab671-02	CGCGGTGGTGGTACGACATGAAGGTTAGGTTGAGAATAGGAAAAAAGAAAGGTTGTGGTTGTGGAGGAAAGAAGTTGAGGTGGGAGAGTATTAGCGCAACTAGGACGGACAA
MO4E4 d06ab671-01 RS0730 Cemip__ENSMUST00000064174__5849__30__0.6__73.5355__1 RS0307 d06ab671-02	CGCGGTGGTGGTACGACATGAAGTTGAGGTGGGAGAGTATTGAGTGGGCAGTGTGTACTGAGGGGCAAGAGATGTGGAGGGATTGAAGGATAAGCGCAACTAGGACGGACAA
MO4E4 d06ab671-01 RS0255 Cemip__ENSMUST00000064174__3966__30__0.56667__72.4021__1 RS0015 d06ab671-02	CGCGGTGGTGGTACGACATGAAGGTTAGGTTGAGAATAGGACCATCTTCTGAGCAAGGGTACCTCCTCCCAAGGGATGTATTGAAGGAGGATAGCGCAACTAGGACGGACAA
MO4E4 d06ab671-01 RS0015 Cemip__ENSMUST00000064174__4481__30__0.6__74.3713__0.87516 RS0307 d06ab671-02	CGCGGTGGTGGTACGACATGAGGGATGTATTGAAGGAGGATTGCCCAGGGGCTGCAGGTAGACTTGAGTAGATGTGGAGGGATTGAAGGATAAGCGCAACTAGGACGGACAA
MO4E4 d06ab671-01 RS0730 Cemip__ENSMUST00000064174__7058__30__0.46667__69.4716__1 RS0015 d06ab671-02	CGCGGTGGTGGTACGACATGAAGTTGAGGTGGGAGAGTATTGGTACAGCAGGATTTTTCCAAACCAGAGCTAGGGATGTATTGAAGGAGGATAGCGCAACTAGGACGGACAA
MO4E4 d06ab671-01 RS0255 Cemip__ENSMUST00000064174__4610__30__0.6__75.5169__1 RS0307 d06ab671-02	CGCGGTGGTGGTACGACATGAAGGTTAGGTTGAGAATAGGATCAGACTCCTGCCCAAGTGGCCCTTTGCTGATGTGGAGGGATTGAAGGATAAGCGCAACTAGGACGGACAA
MO4E4 d06ab671-01 RS0730 Cemip__ENSMUST00000064174__6270__30__0.5__67.941__1 RS0255 d06ab671-02	CGCGGTGGTGGTACGACATGAAGTTGAGGTGGGAGAGTATTCTCTGGGACTAAGGCTCCTTAATACCACTGAAGGTTAGGTTGAGAATAGGAAGCGCAACTAGGACGGACAA
MO4E4 d06ab671-01 RS0307 Cemip__ENSMUST00000064174__5507__30__0.6__73.7786__1 RS0730 d06ab671-02	CGCGGTGGTGGTACGACATGATGTGGAGGGATTGAAGGATACCATCTCTGACACCCCAGGTTCACTGTGGCAAGTTGAGGTGGGAGAGTATTAGCGCAACTAGGACGGACAA
MO4E4 d06ab671-01 RS0015 Cemip__ENSMUST00000064174__6040__30__0.53333__71.7177__1 RS0255 d06ab671-02	CGCGGTGGTGGTACGACATGAGGGATGTATTGAAGGAGGATCCACTCTCAGATCCCCACAAGGAGCCAATTAAGGTTAGGTTGAGAATAGGAAGCGCAACTAGGACGGACAA
MO4E4 d06ab671-01 RS0015 Cemip__ENSMUST00000064174__6592__30__0.4__66.7313__1 RS0307 d06ab671-02	CGCGGTGGTGGTACGACATGAGGGATGTATTGAAGGAGGATGGTATTTGCTGAAATGAACTGAGCCAAAGAATGTGGAGGGATTGAAGGATAAGCGCAACTAGGACGGACAA
MO4E4 d06ab671-01 RS0730 Cemip__ENSMUST00000064174__6742__30__0.4__66.2379__1 RS0015 d06ab671-02	CGCGGTGGTGGTACGACATGAAGTTGAGGTGGGAGAGTATTGGACAAGAGCAACTTTCTAAGCAAGAAAGAAGGGATGTATTGAAGGAGGATAGCGCAACTAGGACGGACAA
MO4E4 d06ab671-01 RS0255 Cemip__ENSMUST00000064174__3677__30__0.4__66.7246__1 RS0307 d06ab671-02	CGCGGTGGTGGTACGACATGAAGGTTAGGTTGAGAATAGGACCCTTTCGTTCTGGGCTTTTAATTTCAAGAATGTGGAGGGATTGAAGGATAAGCGCAACTAGGACGGACAA
MO4E4 d06ab671-01 RS0730 Cemip__ENSMUST00000064174__4731__30__0.46667__69.9493__1 RS0255 d06ab671-02	CGCGGTGGTGGTACGACATGAAGTTGAGGTGGGAGAGTATTAAGCCGCACCCTCACTTACAGGAATAAAGAAAGGTTAGGTTGAGAATAGGAAGCGCAACTAGGACGGACAA
MO4E4 d06ab671-01 RS0730 Cemip__ENSMUST00000064174__4218__30__0.5__71.5923__1 RS0307 d06ab671-02	CGCGGTGGTGGTACGACATGAAGTTGAGGTGGGAGAGTATTCCTTTGAAGCCGACGAACGCCATCTTTTCTATGTGGAGGGATTGAAGGATAAGCGCAACTAGGACGGACAA
MO4E4 d06ab671-01 RS0015 Cemip__ENSMUST00000064174__4028__30__0.6__75.7278__1 RS0255 d06ab671-02	CGCGGTGGTGGTACGACATGAGGGATGTATTGAAGGAGGATTTCTGAAGCTGCCGTGGCTCACCACGTGACAAGGTTAGGTTGAGAATAGGAAGCGCAACTAGGACGGACAA
MO4E4 d06ab671-01 RS0015 Cemip__ENSMUST00000064174__4571__30__0.53333__71.3178__0.97743 RS0307 d06ab671-02	CGCGGTGGTGGTACGACATGAGGGATGTATTGAAGGAGGATCTCAGGTCTCTTTGTATGGTCCCCATGCCTATGTGGAGGGATTGAAGGATAAGCGCAACTAGGACGGACAA
MO4E4 d06ab671-01 RS0730 Cemip__ENSMUST00000064174__6180__30__0.43333__67.203__0.98622 RS0015 d06ab671-02	CGCGGTGGTGGTACGACATGAAGTTGAGGTGGGAGAGTATTGGGACCAATCTCATTCATGAAACACAGAGAAGGGATGTATTGAAGGAGGATAGCGCAACTAGGACGGACAA
MO4E4 d06ab671-01 RS0307 Cemip__ENSMUST00000064174__6647__30__0.4__66.1145__1 RS0255 d06ab671-02	CGCGGTGGTGGTACGACATGATGTGGAGGGATTGAAGGATATCCGTACAGAACCTGTACTGTTCAACATATAAGGTTAGGTTGAGAATAGGAAGCGCAACTAGGACGGACAA
MO4E4 d06ab671-01 RS0255 Cemip__ENSMUST00000064174__6070__30__0.46667__69.6396__1 RS0730 d06ab671-02	CGCGGTGGTGGTACGACATGAAGGTTAGGTTGAGAATAGGAATAAGCTGAAAGATCCTGGTCTGGAGCCAAAAGTTGAGGTGGGAGAGTATTAGCGCAACTAGGACGGACAA
MO4E4 d06ab671-01 RS0730 Cemip__ENSMUST00000064174__3801__30__0.6__74.7114__1 RS0307 d06ab671-02	CGCGGTGGTGGTACGACATGAAGTTGAGGTGGGAGAGTATTATGGCCCTCTCAGTGAACCTGGGGTAAGCCATGTGGAGGGATTGAAGGATAAGCGCAACTAGGACGGACAA
MO4E4 d06ab671-01 RS0255 Cemip__ENSMUST00000064174__6998__30__0.43333__66.3026__1 RS0015 d06ab671-02	CGCGGTGGTGGTACGACATGAAGGTTAGGTTGAGAATAGGACGGTGGTCCAAAGGACATCCTCTAATATAAAGGGATGTATTGAAGGAGGATAGCGCAACTAGGACGGACAA
MO4E4 d06ab671-01 RS0307 Cemip__ENSMUST00000064174__5417__30__0.5__71.1593__1 RS0015 d06ab671-02	CGCGGTGGTGGTACGACATGATGTGGAGGGATTGAAGGATAACCCATTGTACAGCCTCAGGTCTGTGAACTAGGGATGTATTGAAGGAGGATAGCGCAACTAGGACGGACAA
MO4E4 d06ab671-01 RS0015 Cemip__ENSMUST00000064174__4851__30__0.46667__69.7163__1 RS0730 d06ab671-02	CGCGGTGGTGGTACGACATGAGGGATGTATTGAAGGAGGATCCAGTGTGCCAGCTGAAGTCTCTTGAAAAAAAGTTGAGGTGGGAGAGTATTAGCGCAACTAGGACGGACAA
MO4E4 d06ab671-01 RS0255 Cemip__ENSMUST00000064174__5002__30__0.53333__70.014__1 RS0307 d06ab671-02	CGCGGTGGTGGTACGACATGAAGGTTAGGTTGAGAATAGGAGCTCTCATCGCTCCATTCTCTGTATCCAGGATGTGGAGGGATTGAAGGATAAGCGCAACTAGGACGGACAA
MO4E4 d06ab671-01 RS0730 Cemip__ENSMUST00000064174__4091__30__0.46667__69.9308__1 RS0255 d06ab671-02	CGCGGTGGTGGTACGACATGAAGTTGAGGTGGGAGAGTATTAATTGTCAGGGATAGCTGCCACGTAGTTGAAAGGTTAGGTTGAGAATAGGAAGCGCAACTAGGACGGACAA
MO4E4 d06ab671-01 RS0307 Cemip__ENSMUST00000064174__4541__30__0.53333__71.1991__1 RS0730 d06ab671-02	CGCGGTGGTGGTACGACATGATGTGGAGGGATTGAAGGATAACCGATGAGGCACAGATAGGAGAGAAGCACAAGTTGAGGTGGGAGAGTATTAGCGCAACTAGGACGGACAA
MO4E4 d06ab671-01 RS0015 Cemip__ENSMUST00000064174__5787__30__0.5__69.3587__0.82318 RS0255 d06ab671-02	CGCGGTGGTGGTACGACATGAGGGATGTATTGAAGGAGGATGAAATTGAAAGAACCTAGTGGGGAACCCCCAAGGTTAGGTTGAGAATAGGAAGCGCAACTAGGACGGACAA
MO4E4 d06ab671-01 RS0015 Cemip__ENSMUST00000064174__5321__30__0.5__69.8029__0.98563 RS0307 d06ab671-02	CGCGGTGGTGGTACGACATGAGGGATGTATTGAAGGAGGATTCGTAACTCAGTCCATTTCTCTCCGCAGACATGTGGAGGGATTGAAGGATAAGCGCAACTAGGACGGACAA
MO4E4 d06ab671-01 RS0015 Cemip__ENSMUST00000064174__5567__30__0.46667__68.3442__1 RS0730 d06ab671-02	CGCGGTGGTGGTACGACATGAGGGATGTATTGAAGGAGGATCCTCAGATGTAGGTACAAAATGCTGGGCTAAAGTTGAGGTGGGAGAGTATTAGCGCAACTAGGACGGACAA
MO4E4 d06ab671-01 RS0255 Cemip__ENSMUST00000064174__4701__30__0.4__66.0423__1 RS0307 d06ab671-02	CGCGGTGGTGGTACGACATGAAGGTTAGGTTGAGAATAGGATGTACTCCTTCCATCTGCCACTTAATGTATATGTGGAGGGATTGAAGGATAAGCGCAACTAGGACGGACAA
MO4E4 d06ab671-01 RS0255 Cemip__ENSMUST00000064174__6145__30__0.4__66.3135__1 RS0730 d06ab671-02	CGCGGTGGTGGTACGACATGAAGGTTAGGTTGAGAATAGGATGATGTCTCCGAAGAATATTGGACATGGATAAGTTGAGGTGGGAGAGTATTAGCGCAACTAGGACGGACAA
MO4E4 d06ab671-01 RS0730 Cemip__ENSMUST00000064174__6390__30__0.5__70.0183__0.93439 RS0307 d06ab671-02	CGCGGTGGTGGTACGACATGAAGTTGAGGTGGGAGAGTATTGACACTCGCAACTGGAGCCACTATGTCTTAATGTGGAGGGATTGAAGGATAAGCGCAACTAGGACGGACAA
MO4E4 d06ab671-01 RS0015 Cemip__ENSMUST00000064174__5819__30__0.4__67.0022__1 RS0255 d06ab671-02	CGCGGTGGTGGTACGACATGAGGGATGTATTGAAGGAGGATGGAAAAGCCCTTTGCAAAAGACCGTATATTAAGGTTAGGTTGAGAATAGGAAGCGCAACTAGGACGGACAA
MO4E4 d06ab671-01 RS0015 Cemip__ENSMUST00000064174__5757__30__0.53333__72.4542__1 RS0307 d06ab671-02	CGCGGTGGTGGTACGACATGAGGGATGTATTGAAGGAGGATCACTCAATTCCCATTTGGTGCGCACCCAAGATGTGGAGGGATTGAAGGATAAGCGCAACTAGGACGGACAA
MO4E4 d06ab671-01 RS0015 Cemip__ENSMUST00000064174__5727__30__0.46667__70.352__1 RS0730 d06ab671-02	CGCGGTGGTGGTACGACATGAGGGATGTATTGAAGGAGGATAATCACGAACAGCTTCTCCCCATTTCAGGTAAGTTGAGGTGGGAGAGTATTAGCGCAACTAGGACGGACAA
MO4E4 d06ab671-01 RS0255 Cemip__ENSMUST00000064174__6300__30__0.56667__72.7688__1 RS0307 d06ab671-02	CGCGGTGGTGGTACGACATGAAGGTTAGGTTGAGAATAGGACCTGCGAGTTGGCTCAACCTGGAGAGTAGAATGTGGAGGGATTGAAGGATAAGCGCAACTAGGACGGACAA
MO4E4 d06ab671-01 RS0730 Cemip__ENSMUST00000064174__4972__30__0.43333__67.1759__1 RS0255 d06ab671-02	CGCGGTGGTGGTACGACATGAAGTTGAGGTGGGAGAGTATTGCACTCAGTGGAGATGTCAACTACAATGATAAGGTTAGGTTGAGAATAGGAAGCGCAACTAGGACGGACAA
MO4E4 d06ab671-01 RS0307 Cemip__ENSMUST00000064174__6502__30__0.4__66.277__0.98308 RS0730 d06ab671-02	CGCGGTGGTGGTACGACATGATGTGGAGGGATTGAAGGATACCTCGCCTTGAAAAGTCAATGAAACTTAGAAAGTTGAGGTGGGAGAGTATTAGCGCAACTAGGACGGACAA
MO4E4 d06ab671-01 RS0255 Cemip__ENSMUST00000064174__6360__30__0.6__74.9732__1 RS0015 d06ab671-02	CGCGGTGGTGGTACGACATGAAGGTTAGGTTGAGAATAGGAAGAGGCATGGTCCCACAGACACATCCCAGCAGGGATGTATTGAAGGAGGATAGCGCAACTAGGACGGACAA
MO4E4 d06ab671-01 RS0015 Cemip__ENSMUST00000064174__5231__30__0.56667__73.4356__0.88007 RS0307 d06ab671-02	CGCGGTGGTGGTACGACATGAGGGATGTATTGAAGGAGGATAGTGGTGGCAGGAAAGCCTTCACCTCTGAGATGTGGAGGGATTGAAGGATAAGCGCAACTAGGACGGACAA
MO4E4 d06ab671-01 RS0730 Cemip__ENSMUST00000064174__6532__30__0.46667__68.2306__1 RS0015 d06ab671-02	CGCGGTGGTGGTACGACATGAAGTTGAGGTGGGAGAGTATTTCGAGTCTTAAGTGGTTCACAGTGTGAGACAGGGATGTATTGAAGGAGGATAGCGCAACTAGGACGGACAA
MO4E4 d06ab671-01 RS0255 Cemip__ENSMUST00000064174__5051__30__0.6__75.3496__1 RS0307 d06ab671-02	CGCGGTGGTGGTACGACATGAAGGTTAGGTTGAGAATAGGAAAGTGTGCTGAGACCTGGCTGCCTGTCACCATGTGGAGGGATTGAAGGATAAGCGCAACTAGGACGGACAA
MO4E4 d06ab671-01 RS0730 Cemip__ENSMUST00000064174__5447__30__0.56667__73.8852__1 RS0255 d06ab671-02	CGCGGTGGTGGTACGACATGAAGTTGAGGTGGGAGAGTATTTGCTCAGCTCCAAGCTGAAGTGCACTGGAGAAGGTTAGGTTGAGAATAGGAAGCGCAACTAGGACGGACAA
MO4E4 d06ab671-01 RS0730 Cemip__ENSMUST00000064174__6459__30__0.6__74.9205__0.83838 RS0307 d06ab671-02	CGCGGTGGTGGTACGACATGAAGTTGAGGTGGGAGAGTATTAGGTCACTTTTATCCCCTCCCCCTCCCCCTATGTGGAGGGATTGAAGGATAAGCGCAACTAGGACGGACAA
MO4E4 d06ab671-01 RS0015 Cemip__ENSMUST00000064174__5980__30__0.53333__73.4626__1 RS0255 d06ab671-02	CGCGGTGGTGGTACGACATGAGGGATGTATTGAAGGAGGATATGCTACCCATTGGGCATACCAGCACCACTAAGGTTAGGTTGAGAATAGGAAGCGCAACTAGGACGGACAA
MO4E4 d06ab671-01 RS0307 Cemip__ENSMUST00000064174__4188__30__0.5__71.2408__1 RS0015 d06ab671-02	CGCGGTGGTGGTACGACATGATGTGGAGGGATTGAAGGATATTCAACTTGAGACCTTTGTCTGCCCCAAGCAGGGATGTATTGAAGGAGGATAGCGCAACTAGGACGGACAA
MO4E4 d06ab671-01 RS0015 Cemip__ENSMUST00000064174__4881__30__0.53333__70.8302__1 RS0730 d06ab671-02	CGCGGTGGTGGTACGACATGAGGGATGTATTGAAGGAGGATAGGACAAACAGGATCCACCTAGTCCCTGTCAAGTTGAGGTGGGAGAGTATTAGCGCAACTAGGACGGACAA
MO4E4 d06ab671-01 RS0307 Cemip__ENSMUST00000064174__6772__30__0.43333__68.8775__1 RS0255 d06ab671-02	CGCGGTGGTGGTACGACATGATGTGGAGGGATTGAAGGATATGACTCAGTGACAATGCTGACCAACAGAAAAAGGTTAGGTTGAGAATAGGAAGCGCAACTAGGACGGACAA
MO4E4 d06ab671-01 RS0255 Cemip__ENSMUST00000064174__5879__30__0.6__75.8636__1 RS0730 d06ab671-02	CGCGGTGGTGGTACGACATGAAGGTTAGGTTGAGAATAGGAAAGACAGTGGCAGGGCTGCTGCCTAGAGGAAAGTTGAGGTGGGAGAGTATTAGCGCAACTAGGACGGACAA
MO4E4 d06ab671-01 RS0730 Cemip__ENSMUST00000064174__6100__30__0.53333__71.1154__1 RS0307 d06ab671-02	CGCGGTGGTGGTACGACATGAAGTTGAGGTGGGAGAGTATTGGGCATCGGAGCTATTTGCTCAGAGTGAACATGTGGAGGGATTGAAGGATAAGCGCAACTAGGACGGACAA
MO4E4 d06ab671-01 RS0015 Cemip__ENSMUST00000064174__6240__30__0.46667__68.7631__1 RS0255 d06ab671-02	CGCGGTGGTGGTACGACATGAGGGATGTATTGAAGGAGGATGACAAAGGGGACCGAAGCAAATCTTCTTTGAAGGTTAGGTTGAGAATAGGAAGCGCAACTAGGACGGACAA
MO4E4 d06ab671-01 RS0015 Cemip__ENSMUST00000064174__3861__30__0.5__71.9533__1 RS0307 d06ab671-02	CGCGGTGGTGGTACGACATGAGGGATGTATTGAAGGAGGATAAGTGGTCTTTTGTCTTCAGCTGAGCCCCAATGTGGAGGGATTGAAGGATAAGCGCAACTAGGACGGACAA
MO4E4 d06ab671-01 RS0730 Cemip__ENSMUST00000064174__4061__30__0.6__75.2873__1 RS0015 d06ab671-02	CGCGGTGGTGGTACGACATGAAGTTGAGGTGGGAGAGTATTAGAGCTGCCAGGGTATGCCCTGCAGAATGGAGGGATGTATTGAAGGAGGATAGCGCAACTAGGACGGACAA
MO4E4 d06ab671-01 RS0255 Cemip__ENSMUST00000064174__3996__30__0.5__68.5603__1 RS0307 d06ab671-02	CGCGGTGGTGGTACGACATGAAGGTTAGGTTGAGAATAGGACGACTCCCATCAATCACCACTATCTGGATGATGTGGAGGGATTGAAGGATAAGCGCAACTAGGACGGACAA
MO4E4 d06ab671-01 RS0255 Cemip__ENSMUST00000064174__3646__30__0.5__69.2243__1 RS0730 d06ab671-02	CGCGGTGGTGGTACGACATGAAGGTTAGGTTGAGAATAGGAGAGCAACCCAGAATCCTCATCCCAGTAGTAAAGTTGAGGTGGGAGAGTATTAGCGCAACTAGGACGGACAA
MO4E4 d06ab671-01 RS0307 Cemip__ENSMUST00000064174__7028__30__0.6__73.8532__0.98549 RS0730 d06ab671-02	CGCGGTGGTGGTACGACATGATGTGGAGGGATTGAAGGATAGATGTCCTTGGCTCTGGGCACACCTCCTTCAAGTTGAGGTGGGAGAGTATTAGCGCAACTAGGACGGACAA
MO4E4 d06ab671-01 RS0255 Cemip__ENSMUST00000064174__4278__30__0.46667__69.4169__1 RS0015 d06ab671-02	CGCGGTGGTGGTACGACATGAAGGTTAGGTTGAGAATAGGATGGAAGATTTTGGCTTTGTGGTCCTCAGTCAGGGATGTATTGAAGGAGGATAGCGCAACTAGGACGGACAA
MO4E4 d06ab671-01 RS0015 Cemip__ENSMUST00000064174__5920__30__0.6__74.8109__0.95262 RS0307 d06ab671-02	CGCGGTGGTGGTACGACATGAGGGATGTATTGAAGGAGGATCAGTCATGAGCAGCCCATGCCCACATGTGGATGTGGAGGGATTGAAGGATAAGCGCAACTAGGACGGACAA
MO4E4 d06ab671-01 RS0730 Cemip__ENSMUST00000064174__4248__30__0.6__74.3088__1 RS0015 d06ab671-02	CGCGGTGGTGGTACGACATGAAGTTGAGGTGGGAGAGTATTTCCAGAGTCACCCAGATGGGTCGGAAGCTGAGGGATGTATTGAAGGAGGATAGCGCAACTAGGACGGACAA
MO4E4 d06ab671-01 RS0255 Cemip__ENSMUST00000064174__4670__30__0.4__67.1395__1 RS0307 d06ab671-02	CGCGGTGGTGGTACGACATGAAGGTTAGGTTGAGAATAGGATGAAAGTGACTATGGAAATCTGCAAGTGGTATGTGGAGGGATTGAAGGATAAGCGCAACTAGGACGGACAA
MO4E4 d06ab671-01 RS0255 Cemip__ENSMUST00000064174__4158__30__0.6__75.4601__1 RS0730 d06ab671-02	CGCGGTGGTGGTACGACATGAAGGTTAGGTTGAGAATAGGATTTTCCAGCACCCTGGTCCATGGGCCTCTGAAGTTGAGGTGGGAGAGTATTAGCGCAACTAGGACGGACAA
MO4E4 d06ab671-01 RS0307 Cemip__ENSMUST00000064174__5597__30__0.4__66.977__1 RS0730 d06ab671-02	CGCGGTGGTGGTACGACATGATGTGGAGGGATTGAAGGATAAGACCTGGCTGTGTTATTGAGTACCATTTTAAGTTGAGGTGGGAGAGTATTAGCGCAACTAGGACGGACAA
MO4E4 d06ab671-01 RS0015 Cemip__ENSMUST00000064174__6330__30__0.46667__68.3733__1 RS0255 d06ab671-02	CGCGGTGGTGGTACGACATGAGGGATGTATTGAAGGAGGATAGCTGCAAGATCCATTAGTAGGAAAGACCCAAGGTTAGGTTGAGAATAGGAAGCGCAACTAGGACGGACAA
MO4E4 d06ab671-01 RS0307 Cemip__ENSMUST00000064174__4338__30__0.5__69.1765__1 RS0015 d06ab671-02	CGCGGTGGTGGTACGACATGATGTGGAGGGATTGAAGGATAGTACCAAGTGGCAACTCTCCTTACAGCTTCAGGGATGTATTGAAGGAGGATAGCGCAACTAGGACGGACAA
MO4E4 d06ab671-01 RS0730 Cemip__ENSMUST00000064174__5171__30__0.53333__71.2684__1 RS0015 d06ab671-02	CGCGGTGGTGGTACGACATGAAGTTGAGGTGGGAGAGTATTTCATCTCTGTCCTTGATTCCTGCCAGGACCAGGGATGTATTGAAGGAGGATAGCGCAACTAGGACGGACAA
MO4E4 d06ab671-01 RS0307 Cemip__ENSMUST00000064174__6832__30__0.43333__67.9864__1 RS0255 d06ab671-02	CGCGGTGGTGGTACGACATGATGTGGAGGGATTGAAGGATACACAAGAAAGAGCCAGCTATTAAGCCAACAAAGGTTAGGTTGAGAATAGGAAGCGCAACTAGGACGGACAA
MO4E4 d06ab671-01 RS0255 Cemip__ENSMUST00000064174__5387__30__0.6__73.8444__1 RS0730 d06ab671-02	CGCGGTGGTGGTACGACATGAAGGTTAGGTTGAGAATAGGATCACTTCACCCTCTCGCAGAGTCAGAGGGGAAGTTGAGGTGGGAGAGTATTAGCGCAACTAGGACGGACAA
MO4E4 d06ab671-01 RS0730 Cemip__ENSMUST00000064174__6692__30__0.4__66.0326__1 RS0307 d06ab671-02	CGCGGTGGTGGTACGACATGAAGTTGAGGTGGGAGAGTATTTGCCTGTATATCGACTCTTGGTGAATAGTTATGTGGAGGGATTGAAGGATAAGCGCAACTAGGACGGACAA
MO4E4 d06ab671-01 RS0015 Cemip__ENSMUST00000064174__4511__30__0.56667__72.7042__1 RS0255 d06ab671-02	CGCGGTGGTGGTACGACATGAGGGATGTATTGAAGGAGGATCCAAGAGGAGGTTGTAGCATCGGCCAACACAAGGTTAGGTTGAGAATAGGAAGCGCAACTAGGACGGACAA
MO4E4 d06ab671-01 RS0015 Cemip__ENSMUST00000064174__5141__30__0.5__71.3599__1 RS0307 d06ab671-02	CGCGGTGGTGGTACGACATGAGGGATGTATTGAAGGAGGATATCACCTTCCAGAAGAAGCCTTCCCCATGTATGTGGAGGGATTGAAGGATAAGCGCAACTAGGACGGACAA
MO4E4 d06ab671-01 RS0095 Chat__ENSMUST00000070125__773__30__0.53333__71.7068__1 RS0109 d06ab671-02	CGCGGTGGTGGTACGACATGAAGAGTGAGTAGTAGTGGAGTGCAGAGCCTTGTAGCTAAGCACACCAGAGAATGTGATGGAAGTTAGAGGGTAGCGCAACTAGGACGGACAA
MO4E4 d06ab671-01 RS0247 Chat__ENSMUST00000070125__1015__30__0.53333__71.9423__1 RS0095 d06ab671-02	CGCGGTGGTGGTACGACATGAAGGGTGTGTTTGTAAAGGGTCAGATCACCCTCACTGAGACGGCGGAAATTAAGAGTGAGTAGTAGTGGAGTAGCGCAACTAGGACGGACAA
MO4E4 d06ab671-01 RS0707 Chat__ENSMUST00000070125__2245__30__0.53333__73.5337__1 RS0095 d06ab671-02	CGCGGTGGTGGTACGACATGATGTGGTTTGGAGATGATAGAAGCTCTTTCCTTTGCTGTTGGTGGCTTGCCAAGAGTGAGTAGTAGTGGAGTAGCGCAACTAGGACGGACAA
MO4E4 d06ab671-01 RS0109 Chat__ENSMUST00000070125__1647__30__0.6__75.873__1 RS0247 d06ab671-02	CGCGGTGGTGGTACGACATGATGTGATGGAAGTTAGAGGGTTGGAGGGCCACCTGGATGAAGCCATCAGGAAAGGGTGTGTTTGTAAAGGGTAGCGCAACTAGGACGGACAA
MO4E4 d06ab671-01 RS0707 Chat__ENSMUST00000070125__1687__30__0.6__74.9742__1 RS0109 d06ab671-02	CGCGGTGGTGGTACGACATGATGTGGTTTGGAGATGATAGAGGTGGGCACCAGCCTCTGGTAAAGCCTGTAATGTGATGGAAGTTAGAGGGTAGCGCAACTAGGACGGACAA
MO4E4 d06ab671-01 RS0247 Chat__ENSMUST00000070125__628__30__0.46667__69.1803__1 RS0707 d06ab671-02	CGCGGTGGTGGTACGACATGAAGGGTGTGTTTGTAAAGGGTATTCAGCCAGTATTCAGAGACCCAATTGGCATGTGGTTTGGAGATGATAGAAGCGCAACTAGGACGGACAA
MO4E4 d06ab671-01 RS0109 Chat__ENSMUST00000070125__743__30__0.53333__73.7092__1 RS0095 d06ab671-02	CGCGGTGGTGGTACGACATGATGTGATGGAAGTTAGAGGGTTGAGGCTGGCTGCAAACCTTAGCTGGTCATAAGAGTGAGTAGTAGTGGAGTAGCGCAACTAGGACGGACAA
MO4E4 d06ab671-01 RS0247 Chat__ENSMUST00000070125__2285__30__0.5__70.5378__1 RS0095 d06ab671-02	CGCGGTGGTGGTACGACATGAAGGGTGTGTTTGTAAAGGGTAGTGGGAGTAGTCAAGATTGCTTGGCTTGGAAGAGTGAGTAGTAGTGGAGTAGCGCAACTAGGACGGACAA
MO4E4 d06ab671-01 RS0095 Chat__ENSMUST00000070125__2693__30__0.43333__66.3548__0.9683 RS0707 d06ab671-02	CGCGGTGGTGGTACGACATGAAGAGTGAGTAGTAGTGGAGTCCACTGTATTCTAAATGAACTTGGGCTGTCATGTGGTTTGGAGATGATAGAAGCGCAACTAGGACGGACAA
MO4E4 d06ab671-01 RS0247 Chat__ENSMUST00000070125__2610__30__0.5__70.5018__1 RS0109 d06ab671-02	CGCGGTGGTGGTACGACATGAAGGGTGTGTTTGTAAAGGGTGGGCCCATAGCATGTGATGAGATGACGATTATGTGATGGAAGTTAGAGGGTAGCGCAACTAGGACGGACAA
MO4E4 d06ab671-01 RS0707 Chat__ENSMUST00000070125__618__30__0.46667__68.319__1 RS0109 d06ab671-02	CGCGGTGGTGGTACGACATGATGTGGTTTGGAGATGATAGATATTCAGAGACCCAATTGGCTGTCTTCTCCATGTGATGGAAGTTAGAGGGTAGCGCAACTAGGACGGACAA
MO4E4 d06ab671-01 RS0707 Chat__ENSMUST00000070125__1192__30__0.56667__73.7409__1 RS0247 d06ab671-02	CGCGGTGGTGGTACGACATGATGTGGTTTGGAGATGATAGATACCAGGCAGATGCAGCGCTCGATCATGTCAAGGGTGTGTTTGTAAAGGGTAGCGCAACTAGGACGGACAA
MO4E4 d06ab671-01 RS0095 Chat__ENSMUST00000070125__411__30__0.53333__71.3484__1 RS0109 d06ab671-02	CGCGGTGGTGGTACGACATGAAGAGTGAGTAGTAGTGGAGTACCTCCTCACAGCTAGAAGCTTGTACAGGCATGTGATGGAAGTTAGAGGGTAGCGCAACTAGGACGGACAA
MO4E4 d06ab671-01 RS0247 Chat__ENSMUST00000070125__509__30__0.5__70.9277__1 RS0095 d06ab671-02	CGCGGTGGTGGTACGACATGAAGGGTGTGTTTGTAAAGGGTTCCTGAACTGCTCTTCAGGTACCAGGTGTTAAGAGTGAGTAGTAGTGGAGTAGCGCAACTAGGACGGACAA
MO4E4 d06ab671-01 RS0095 Chat__ENSMUST00000070125__870__30__0.46667__66.4136__1 RS0707 d06ab671-02	CGCGGTGGTGGTACGACATGAAGAGTGAGTAGTAGTGGAGTCGGTATGATGAGAAGAGTCTGTAGTACTGCATGTGGTTTGGAGATGATAGAAGCGCAACTAGGACGGACAA
MO4E4 d06ab671-01 RS0247 Chat__ENSMUST00000070125__753__30__0.53333__73.6819__1 RS0109 d06ab671-02	CGCGGTGGTGGTACGACATGAAGGGTGTGTTTGTAAAGGGTACACCAGAGATGAGGCTGGCTGCAAACCTTATGTGATGGAAGTTAGAGGGTAGCGCAACTAGGACGGACAA
MO4E4 d06ab671-01 RS0109 Chat__ENSMUST00000070125__2630__30__0.43333__67.1706__1 RS0707 d06ab671-02	CGCGGTGGTGGTACGACATGATGTGATGGAAGTTAGAGGGTTCTGCCTTTATGACTTATTTGGGCCCATAGATGTGGTTTGGAGATGATAGAAGCGCAACTAGGACGGACAA
MO4E4 d06ab671-01 RS0707 Chat__ENSMUST00000070125__1815__30__0.6__75.9301__1 RS0247 d06ab671-02	CGCGGTGGTGGTACGACATGATGTGGTTTGGAGATGATAGATTCTCAGAAGCCAGCACGGCAGCCTTGTGGAAGGGTGTGTTTGTAAAGGGTAGCGCAACTAGGACGGACAA
MO4E4 d06ab671-01 RS0109 Chat__ENSMUST00000070125__1488__30__0.6__73.9497__0.93324 RS0095 d06ab671-02	CGCGGTGGTGGTACGACATGATGTGATGGAAGTTAGAGGGTCATTTCCACCTCAGCCTTCTGGGAGCAGGGAAGAGTGAGTAGTAGTGGAGTAGCGCAACTAGGACGGACAA
MO4E4 d06ab671-01 RS0095 Chat__ENSMUST00000070125__1382__30__0.56667__74.0927__1 RS0247 d06ab671-02	CGCGGTGGTGGTACGACATGAAGAGTGAGTAGTAGTGGAGTGCACCAGGACGATGCCATCAAAAGGGGAGTAAGGGTGTGTTTGTAAAGGGTAGCGCAACTAGGACGGACAA
MO4E4 d06ab671-01 RS0707 Chat__ENSMUST00000070125__2275__30__0.53333__73.0273__1 RS0095 d06ab671-02	CGCGGTGGTGGTACGACATGATGTGGTTTGGAGATGATAGAGTCAAGATTGCTTGGCTTGGTTGGGCCTCTAAGAGTGAGTAGTAGTGGAGTAGCGCAACTAGGACGGACAA
MO4E4 d06ab671-01 RS0109 Chat__ENSMUST00000070125__713__30__0.53333__73.8859__1 RS0247 d06ab671-02	CGCGGTGGTGGTACGACATGATGTGATGGAAGTTAGAGGGTTGGTGTCTTGGAAGTGCTGCCGAGCAAAGAAAGGGTGTGTTTGTAAAGGGTAGCGCAACTAGGACGGACAA
MO4E4 d06ab671-01 RS0707 Chat__ENSMUST00000070125__122__30__0.6__75.6612__1 RS0109 d06ab671-02	CGCGGTGGTGGTACGACATGATGTGGTTTGGAGATGATAGAAAGTGGCGTGGAAGCTTCTGGGTCTCACGCATGTGATGGAAGTTAGAGGGTAGCGCAACTAGGACGGACAA
MO4E4 d06ab671-01 RS0707 Chat__ENSMUST00000070125__2550__30__0.53333__71.6767__1 RS0247 d06ab671-02	CGCGGTGGTGGTACGACATGATGTGGTTTGGAGATGATAGACTGGGTGTTGCTGGGAAAGAAGCAGAAAGGAAGGGTGTGTTTGTAAAGGGTAGCGCAACTAGGACGGACAA
MO4E4 d06ab671-01 RS0109 Chat__ENSMUST00000070125__2058__30__0.56667__72.6776__1 RS0095 d06ab671-02	CGCGGTGGTGGTACGACATGATGTGATGGAAGTTAGAGGGTCCATTGGGTACCACAGGGCCATAACAGCAGAAGAGTGAGTAGTAGTGGAGTAGCGCAACTAGGACGGACAA
MO4E4 d06ab671-01 RS0247 Chat__ENSMUST00000070125__2325__30__0.56667__71.9533__0.85961 RS0095 d06ab671-02	CGCGGTGGTGGTACGACATGAAGGGTGTGTTTGTAAAGGGTAGCAGGGTTAGTAGGGGCTGACTCCTGTAGAAGAGTGAGTAGTAGTGGAGTAGCGCAACTAGGACGGACAA
MO4E4 d06ab671-01 RS0095 Chat__ENSMUST00000070125__1__30__0.56667__72.3358__0.94435 RS0707 d06ab671-02	CGCGGTGGTGGTACGACATGAAGAGTGAGTAGTAGTGGAGTCAGGCGACAGGCTGAACAGATCAGCCTATGATGTGGTTTGGAGATGATAGAAGCGCAACTAGGACGGACAA
MO4E4 d06ab671-01 RS0247 Chat__ENSMUST00000070125__1757__30__0.56667__73.044__1 RS0109 d06ab671-02	CGCGGTGGTGGTACGACATGAAGGGTGTGTTTGTAAAGGGTCCTCAGGAGTGGCCGATCTGATGTTGTCCAATGTGATGGAAGTTAGAGGGTAGCGCAACTAGGACGGACAA
MO4E4 d06ab671-01 RS0109 Chat__ENSMUST00000070125__1787__30__0.53333__72.0052__1 RS0707 d06ab671-02	CGCGGTGGTGGTACGACATGATGTGATGGAAGTTAGAGGGTGGTCAGTCATGGCTTGCACAAAAGCCAGAGATGTGGTTTGGAGATGATAGAAGCGCAACTAGGACGGACAA
MO4E4 d06ab671-01 RS0247 Chat__ENSMUST00000070125__2570__30__0.56667__72.8214__1 RS0707 d06ab671-02	CGCGGTGGTGGTACGACATGAAGGGTGTGTTTGTAAAGGGTCAGAGCTACCATGTGCACCACTGGGTGTTGATGTGGTTTGGAGATGATAGAAGCGCAACTAGGACGGACAA
MO4E4 d06ab671-01 RS0109 Chat__ENSMUST00000070125__77__30__0.53333__70.9061__1 RS0095 d06ab671-02	CGCGGTGGTGGTACGACATGATGTGATGGAAGTTAGAGGGTGCTTTGCTGTCAGTAGAGGCTTAGGAAGGCAAGAGTGAGTAGTAGTGGAGTAGCGCAACTAGGACGGACAA
MO4E4 d06ab671-01 RS0247 Chat__ENSMUST00000070125__1362__30__0.6__75.688__1 RS0095 d06ab671-02	CGCGGTGGTGGTACGACATGAAGGGTGTGTTTGTAAAGGGTAAAGGGGAGTGCTCACACACCACACCGCAGAAGAGTGAGTAGTAGTGGAGTAGCGCAACTAGGACGGACAA
MO4E4 d06ab671-01 RS0095 Chat__ENSMUST00000070125__2109__30__0.6__73.9005__0.84612 RS0707 d06ab671-02	CGCGGTGGTGGTACGACATGAAGAGTGAGTAGTAGTGGAGTGAGATGCAGAAGGTGATGGCCTCAGGCTGGATGTGGTTTGGAGATGATAGAAGCGCAACTAGGACGGACAA
MO4E4 d06ab671-01 RS0247 Chat__ENSMUST00000070125__1292__30__0.53333__73.4341__1 RS0109 d06ab671-02	CGCGGTGGTGGTACGACATGAAGGGTGTGTTTGTAAAGGGTACCAACGATTCGCTCCATTCAAGCTGCAGCATGTGATGGAAGTTAGAGGGTAGCGCAACTAGGACGGACAA
MO4E4 d06ab671-01 RS0109 Chat__ENSMUST00000070125__2048__30__0.53333__72.0421__1 RS0707 d06ab671-02	CGCGGTGGTGGTACGACATGATGTGATGGAAGTTAGAGGGTCCACAGGGCCATAACAGCAGAACATCTCCAATGTGGTTTGGAGATGATAGAAGCGCAACTAGGACGGACAA
MO4E4 d06ab671-01 RS0247 Chat__ENSMUST00000070125__1005__30__0.43333__68.9624__0.98988 RS0707 d06ab671-02	CGCGGTGGTGGTACGACATGAAGGGTGTGTTTGTAAAGGGTTCACTGAGACGGCGGAAATTAATGACAACAATGTGGTTTGGAGATGATAGAAGCGCAACTAGGACGGACAA
MO4E4 d06ab671-01 RS0095 Chat__ENSMUST00000070125__723__30__0.53333__72.8814__1 RS0109 d06ab671-02	CGCGGTGGTGGTACGACATGAAGAGTGAGTAGTAGTGGAGTAGCTGGTCATTGGTGTCTTGGAAGTGCTGCATGTGATGGAAGTTAGAGGGTAGCGCAACTAGGACGGACAA
MO4E4 d06ab671-01 RS0095 Chat__ENSMUST00000070125__2099__30__0.56667__73.1022__0.96995 RS0247 d06ab671-02	CGCGGTGGTGGTACGACATGAAGAGTGAGTAGTAGTGGAGTAGGTGATGGCCTCAGGCTGGGGGTTATAACAAGGGTGTGTTTGTAAAGGGTAGCGCAACTAGGACGGACAA
MO4E4 d06ab671-01 RS0707 Chat__ENSMUST00000070125__940__30__0.56667__73.6666__1 RS0095 d06ab671-02	CGCGGTGGTGGTACGACATGATGTGGTTTGGAGATGATAGAGACATGCTCGGGCTCAGGCATGATACTGCTAAGAGTGAGTAGTAGTGGAGTAGCGCAACTAGGACGGACAA
MO4E4 d06ab671-01 RS0109 Chat__ENSMUST00000070125__2521__30__0.43333__66.3585__0.99807 RS0247 d06ab671-02	CGCGGTGGTGGTACGACATGATGTGATGGAAGTTAGAGGGTGTTAAGTTTCTAAAGACCTCAGAGGGAGCTAAGGGTGTGTTTGTAAAGGGTAGCGCAACTAGGACGGACAA
MO4E4 d06ab671-01 RS0109 Chat__ENSMUST00000070125__1540__30__0.53333__71.8718__1 RS0707 d06ab671-02	CGCGGTGGTGGTACGACATGATGTGATGGAAGTTAGAGGGTTCTTTGAAGTTTCTCTGCCGAGGAGGCGAGATGTGGTTTGGAGATGATAGAAGCGCAACTAGGACGGACAA
MO4E4 d06ab671-01 RS0707 Chat__ENSMUST00000070125__900__30__0.6__74.9807__1 RS0247 d06ab671-02	CGCGGTGGTGGTACGACATGATGTGGTTTGGAGATGATAGAACCAGTGTGTCCTGGGTATGGCCAGGAAGCAAGGGTGTGTTTGTAAAGGGTAGCGCAACTAGGACGGACAA
MO4E4 d06ab671-01 RS0095 Chat__ENSMUST00000070125__182__30__0.56667__72.5292__1 RS0109 d06ab671-02	CGCGGTGGTGGTACGACATGAAGAGTGAGTAGTAGTGGAGTGTTCTGTAGCAGAGCCTCCGACGAAGTTGCATGTGATGGAAGTTAGAGGGTAGCGCAACTAGGACGGACAA
MO4E4 d06ab671-01 RS0247 Chat__ENSMUST00000070125__1146__30__0.56667__71.9435__1 RS0095 d06ab671-02	CGCGGTGGTGGTACGACATGAAGGGTGTGTTTGTAAAGGGTGTGGAGTCTTTTAAGAGGACCGTCCTGGCCAAGAGTGAGTAGTAGTGGAGTAGCGCAACTAGGACGGACAA
MO4E4 d06ab671-01 RS0095 Chat__ENSMUST00000070125__361__30__0.46667__66.8547__1 RS0707 d06ab671-02	CGCGGTGGTGGTACGACATGAAGAGTGAGTAGTAGTGGAGTCAGGATAGGCATCCTAGCGATTCTTAATCCATGTGGTTTGGAGATGATAGAAGCGCAACTAGGACGGACAA
MO4E4 d06ab671-01 RS0247 Chat__ENSMUST00000070125__803__30__0.56667__73.5576__1 RS0109 d06ab671-02	CGCGGTGGTGGTACGACATGAAGGGTGTGTTTGTAAAGGGTCCCAGTCAGTGGGAATGGATTGGCTGTCCAATGTGATGGAAGTTAGAGGGTAGCGCAACTAGGACGGACAA
MO4E4 d06ab671-01 RS0109 Chat__ENSMUST00000070125__2190__30__0.56667__73.201__1 RS0707 d06ab671-02	CGCGGTGGTGGTACGACATGATGTGATGGAAGTTAGAGGGTAGGTCTCTCATGTCAACAAGGCTCGCTCCCATGTGGTTTGGAGATGATAGAAGCGCAACTAGGACGGACAA
MO4E4 d06ab671-01 RS0707 Chat__ENSMUST00000070125__441__30__0.6__74.0744__1 RS0247 d06ab671-02	CGCGGTGGTGGTACGACATGATGTGGTTTGGAGATGATAGAGGGGGCACTGGCAACTTAGGTAAGTCCAGCAAGGGTGTGTTTGTAAAGGGTAGCGCAACTAGGACGGACAA
MO4E4 d06ab671-01 RS0095 Chat__ENSMUST00000070125__2220__30__0.56667__73.9116__1 RS0109 d06ab671-02	CGCGGTGGTGGTACGACATGAAGAGTGAGTAGTAGTGGAGTTTGCCTTCAGCAGGCTGCCTCGAACTACAGATGTGATGGAAGTTAGAGGGTAGCGCAACTAGGACGGACAA
MO4E4 d06ab671-01 RS0247 Chat__ENSMUST00000070125__588__30__0.53333__71.7528__0.94109 RS0095 d06ab671-02	CGCGGTGGTGGTACGACATGAAGGGTGTGTTTGTAAAGGGTTGTCTCTCCAAGAGCTTTTCCTGCAGGGTCAAGAGTGAGTAGTAGTGGAGTAGCGCAACTAGGACGGACAA
MO4E4 d06ab671-01 RS0707 Chat__ENSMUST00000070125__1877__30__0.46667__69.0084__0.99482 RS0095 d06ab671-02	CGCGGTGGTGGTACGACATGATGTGGTTTGGAGATGATAGACGGTTATGGCCATGACTGTGTACTCAGTTTAAGAGTGAGTAGTAGTGGAGTAGCGCAACTAGGACGGACAA
MO4E4 d06ab671-01 RS0247 Chat__ENSMUST00000070125__1707__30__0.6__73.7018__0.93096 RS0109 d06ab671-02	CGCGGTGGTGGTACGACATGAAGGGTGTGTTTGTAAAGGGTCGGATGGATGCACTCTCATAGGTGGGCACCATGTGATGGAAGTTAGAGGGTAGCGCAACTAGGACGGACAA
MO4E4 d06ab671-01 RS0109 Chat__ENSMUST00000070125__421__30__0.53333__71.1563__1 RS0707 d06ab671-02	CGCGGTGGTGGTACGACATGATGTGATGGAAGTTAGAGGGTTAAGTCCAGCACCTCCTCACAGCTAGAAGCATGTGGTTTGGAGATGATAGAAGCGCAACTAGGACGGACAA
MO4E4 d06ab671-01 RS0247 Chat__ENSMUST00000070125__2428__30__0.46667__67.2657__1 RS0707 d06ab671-02	CGCGGTGGTGGTACGACATGAAGGGTGTGTTTGTAAAGGGTGCCACTTAGATAGATAATGAGGGGCTCTCTATGTGGTTTGGAGATGATAGAAGCGCAACTAGGACGGACAA
MO4E4 d06ab671-01 RS0109 Chat__ENSMUST00000070125__1312__30__0.43333__69.0208__0.93036 RS0095 d06ab671-02	CGCGGTGGTGGTACGACATGATGTGATGGAAGTTAGAGGGTAAACTGCAGGGACTTGTCATACCAACGATTAAGAGTGAGTAGTAGTGGAGTAGCGCAACTAGGACGGACAA
MO4E4 d06ab671-01 RS0095 Chat__ENSMUST00000070125__1035__30__0.43333__66.9431__1 RS0247 d06ab671-02	CGCGGTGGTGGTACGACATGAAGAGTGAGTAGTAGTGGAGTATCTTTCTCAACTGAGTGAACAGATCACCCAAGGGTGTGTTTGTAAAGGGTAGCGCAACTAGGACGGACAA
MO4E4 d06ab671-01 RS0095 Chat__ENSMUST00000070125__2038__30__0.5__70.36__1 RS0707 d06ab671-02	CGCGGTGGTGGTACGACATGAAGAGTGAGTAGTAGTGGAGTATAACAGCAGAACATCTCCATGGTCGTGGGATGTGGTTTGGAGATGATAGAAGCGCAACTAGGACGGACAA
MO4E4 d06ab671-01 RS0109 Chat__ENSMUST00000070125__2200__30__0.46667__67.0852__1 RS0247 d06ab671-02	CGCGGTGGTGGTACGACATGATGTGATGGAAGTTAGAGGGTCGAACTACAGAGGTCTCTCATGTCAACAAGAAGGGTGTGTTTGTAAAGGGTAGCGCAACTAGGACGGACAA
MO4E4 d06ab671-01 RS0707 Chat__ENSMUST00000070125__11__30__0.53333__73.5668__0.94435 RS0109 d06ab671-02	CGCGGTGGTGGTACGACATGATGTGGTTTGGAGATGATAGATCCTGATTTGCAGGCGACAGGCTGAACAGAATGTGATGGAAGTTAGAGGGTAGCGCAACTAGGACGGACAA
MO4E4 d06ab671-01 RS0247 Chat__ENSMUST00000070125__2590__30__0.53333__70.5076__0.87632 RS0707 d06ab671-02	CGCGGTGGTGGTACGACATGAAGGGTGTGTTTGTAAAGGGTGATGACGATTCTTCCACTGGCAGAGCTACCATGTGGTTTGGAGATGATAGAAGCGCAACTAGGACGGACAA
MO4E4 d06ab671-01 RS0095 Chat__ENSMUST00000070125__1156__30__0.53333__70.4605__1 RS0109 d06ab671-02	CGCGGTGGTGGTACGACATGAAGAGTGAGTAGTAGTGGAGTGTCCCGGTTGGTGGAGTCTTTTAAGAGGACATGTGATGGAAGTTAGAGGGTAGCGCAACTAGGACGGACAA
MO4E4 d06ab671-01 RS0247 Chat__ENSMUST00000070125__1068__30__0.53333__73.2479__1 RS0095 d06ab671-02	CGCGGTGGTGGTACGACATGAAGGGTGTGTTTGTAAAGGGTAGGCGTTCATCCTCGTTGGACGCCATTTTGAAGAGTGAGTAGTAGTGGAGTAGCGCAACTAGGACGGACAA
MO4E4 d06ab671-01 RS0095 Chat__ENSMUST00000070125__1254__30__0.6__75.9811__1 RS0707 d06ab671-02	CGCGGTGGTGGTACGACATGAAGAGTGAGTAGTAGTGGAGTTGAAGGAGCTGGAGGGCCCTGTGTGTGTCAATGTGGTTTGGAGATGATAGAAGCGCAACTAGGACGGACAA
MO4E4 d06ab671-01 RS0247 Chat__ENSMUST00000070125__1907__30__0.53333__72.3097__0.95676 RS0109 d06ab671-02	CGCGGTGGTGGTACGACATGAAGGGTGTGTTTGTAAAGGGTGTGCCAGAAGATGGTTGTCAATGGCCATGCATGTGATGGAAGTTAGAGGGTAGCGCAACTAGGACGGACAA
MO4E4 d06ab671-01 RS0707 Chat__ENSMUST00000070125__1949__30__0.6__74.8058__1 RS0109 d06ab671-02	CGCGGTGGTGGTACGACATGATGTGGTTTGGAGATGATAGATCTCAGGTGGCTCTTTGCACAGGTCTCGGGATGTGATGGAAGTTAGAGGGTAGCGCAACTAGGACGGACAA
MO4E4 d06ab671-01 RS0247 Chat__ENSMUST00000070125__351__30__0.43333__66.1461__1 RS0707 d06ab671-02	CGCGGTGGTGGTACGACATGAAGGGTGTGTTTGTAAAGGGTATCCTAGCGATTCTTAATCCAGAGTAGCAGATGTGGTTTGGAGATGATAGAAGCGCAACTAGGACGGACAA
MO4E4 d06ab671-01 RS0095 Chat__ENSMUST00000070125__2407__30__0.53333__70.3611__1 RS0109 d06ab671-02	CGCGGTGGTGGTACGACATGAAGAGTGAGTAGTAGTGGAGTGGGCTCTCTCTCTCTTAACATGCCAGCTTCATGTGATGGAAGTTAGAGGGTAGCGCAACTAGGACGGACAA
MO4E4 d06ab671-01 RS0095 Chat__ENSMUST00000070125__2265__30__0.56667__72.6488__1 RS0247 d06ab671-02	CGCGGTGGTGGTACGACATGAAGAGTGAGTAGTAGTGGAGTCTTGGCTTGGTTGGGCCTCTAGCTCTTTCCAAGGGTGTGTTTGTAAAGGGTAGCGCAACTAGGACGGACAA
MO4E4 d06ab671-01 RS0707 Chat__ENSMUST00000070125__1825__30__0.6__75.1297__0.85098 RS0095 d06ab671-02	CGCGGTGGTGGTACGACATGATGTGGTTTGGAGATGATAGACAGCTGCAGTTTCTCAGAAGCCAGCACGGCAAGAGTGAGTAGTAGTGGAGTAGCGCAACTAGGACGGACAA
MO4E4 d06ab671-01 RS0247 Chat__ENSMUST00000070125__1182__30__0.6__75.0676__1 RS0109 d06ab671-02	CGCGGTGGTGGTACGACATGAAGGGTGTGTTTGTAAAGGGTATGCAGCGCTCGATCATGTCCAGGGAGTCCATGTGATGGAAGTTAGAGGGTAGCGCAACTAGGACGGACAA
MO4E4 d06ab671-01 RS0707 Chat__ENSMUST00000070125__683__30__0.6__74.6854__1 RS0109 d06ab671-02	CGCGGTGGTGGTACGACATGATGTGGTTTGGAGATGATAGATCACAGCAGGGCTAGAGTTGACTGGCAGGGATGTGATGGAAGTTAGAGGGTAGCGCAACTAGGACGGACAA
MO4E4 d06ab671-01 RS0707 Chat__ENSMUST00000070125__1025__30__0.5__69.3901__1 RS0247 d06ab671-02	CGCGGTGGTGGTACGACATGATGTGGTTTGGAGATGATAGAACTGAGTGAACAGATCACCCTCACTGAGACAAGGGTGTGTTTGTAAAGGGTAGCGCAACTAGGACGGACAA
MO4E4 d06ab671-01 RS0109 Chat__ENSMUST00000070125__2650__30__0.56667__72.88__1 RS0095 d06ab671-02	CGCGGTGGTGGTACGACATGATGTGATGGAAGTTAGAGGGTGTGTGTGGAGGGAGCTAGCCTCTGCCTTTAAAGAGTGAGTAGTAGTGGAGTAGCGCAACTAGGACGGACAA
MO4E4 d06ab671-01 RS0247 Chat__ENSMUST00000070125__920__30__0.53333__72.8284__1 RS0095 d06ab671-02	CGCGGTGGTGGTACGACATGAAGGGTGTGTTTGTAAAGGGTTGATACTGCTCTTCTGGGCCACCAGTGTGTAAGAGTGAGTAGTAGTGGAGTAGCGCAACTAGGACGGACAA
MO4E4 d06ab671-01 RS0707 Chat__ENSMUST00000070125__995__30__0.4__66.9513__0.96856 RS0095 d06ab671-02	CGCGGTGGTGGTACGACATGATGTGGTTTGGAGATGATAGAGGCGGAAATTAATGACAACATCCAAGACAAAAGAGTGAGTAGTAGTGGAGTAGCGCAACTAGGACGGACAA
MO4E4 d06ab671-01 RS0247 Chat__ENSMUST00000070125__2305__30__0.5__69.8534__0.93276 RS0109 d06ab671-02	CGCGGTGGTGGTACGACATGAAGGGTGTGTTTGTAAAGGGTACTCCTGTAGGACATTGGCTAGTGGGAGTAATGTGATGGAAGTTAGAGGGTAGCGCAACTAGGACGGACAA
MO4E4 d06ab671-01 RS0707 Chat__ENSMUST00000070125__1458__30__0.56667__72.9441__1 RS0109 d06ab671-02	CGCGGTGGTGGTACGACATGATGTGGTTTGGAGATGATAGAAGTTCACTCACTGAGTCAGCTCGGACGAGCATGTGATGGAAGTTAGAGGGTAGCGCAACTAGGACGGACAA
MO4E4 d06ab671-01 RS0247 Chat__ENSMUST00000070125__961__30__0.6__75.0193__0.99968 RS0707 d06ab671-02	CGCGGTGGTGGTACGACATGAAGGGTGTGTTTGTAAAGGGTCTGGTTGCAGCAGGCCACGATGACATGCTCATGTGGTTTGGAGATGATAGAAGCGCAACTAGGACGGACAA
MO4E4 d06ab671-01 RS0095 Chat__ENSMUST00000070125__2089__30__0.53333__71.0128__1 RS0109 d06ab671-02	CGCGGTGGTGGTACGACATGAAGAGTGAGTAGTAGTGGAGTCTCAGGCTGGGGGTTATAACAGGCTCCATAATGTGATGGAAGTTAGAGGGTAGCGCAACTAGGACGGACAA
MO4E4 d06ab671-01 RS0247 Chat__ENSMUST00000070125__1058__30__0.46667__68.3786__1 RS0095 d06ab671-02	CGCGGTGGTGGTACGACATGAAGGGTGTGTTTGTAAAGGGTCCTCGTTGGACGCCATTTTGACTATCTTTCAAGAGTGAGTAGTAGTGGAGTAGCGCAACTAGGACGGACAA
MO4E4 d06ab671-01 RS0707 Chat__ENSMUST00000070125__2255__30__0.5__70.9294__1 RS0095 d06ab671-02	CGCGGTGGTGGTACGACATGATGTGGTTTGGAGATGATAGATTGGGCCTCTAGCTCTTTCCTTTGCTGTTGAAGAGTGAGTAGTAGTGGAGTAGCGCAACTAGGACGGACAA
MO4E4 d06ab671-01 RS0109 Chat__ENSMUST00000070125__2620__30__0.43333__68.606__1 RS0247 d06ab671-02	CGCGGTGGTGGTACGACATGATGTGATGGAAGTTAGAGGGTTGACTTATTTGGGCCCATAGCATGTGATGAAAGGGTGTGTTTGTAAAGGGTAGCGCAACTAGGACGGACAA
MO4E4 d06ab671-01 RS0707 Chat__ENSMUST00000070125__2079__30__0.5__69.965__1 RS0109 d06ab671-02	CGCGGTGGTGGTACGACATGATGTGGTTTGGAGATGATAGAGGGTTATAACAGGCTCCATACCCATTGGGTATGTGATGGAAGTTAGAGGGTAGCGCAACTAGGACGGACAA
MO4E4 d06ab671-01 RS0707 Chat__ENSMUST00000070125__87__30__0.6__74.3161__1 RS0247 d06ab671-02	CGCGGTGGTGGTACGACATGATGTGGTTTGGAGATGATAGAGGCCTCTGCAGCTTTGCTGTCAGTAGAGGCAAGGGTGTGTTTGTAAAGGGTAGCGCAACTAGGACGGACAA
MO4E4 d06ab671-01 RS0109 Chat__ENSMUST00000070125__1226__30__0.6__74.3201__0.97731 RS0095 d06ab671-02	CGCGGTGGTGGTACGACATGATGTGATGGAAGTTAGAGGGTCACTGAGGTCTCCAGTGCCTGGACCATCCAAAGAGTGAGTAGTAGTGGAGTAGCGCAACTAGGACGGACAA
MO4E4 d06ab671-01 RS0247 Chat__ENSMUST00000070125__2713__30__0.43333__69.0997__1 RS0095 d06ab671-02	CGCGGTGGTGGTACGACATGAAGGGTGTGTTTGTAAAGGGTAATGTCTTTGTGGATGTGGGCCACTGTATTAAGAGTGAGTAGTAGTGGAGTAGCGCAACTAGGACGGACAA
MO4E4 d06ab671-01 RS0095 Chat__ENSMUST00000070125__2377__30__0.6__75.9324__1 RS0707 d06ab671-02	CGCGGTGGTGGTACGACATGAAGAGTGAGTAGTAGTGGAGTATGTGAGCCCCCAAGGATAGGGGAGCAGCAATGTGGTTTGGAGATGATAGAAGCGCAACTAGGACGGACAA
MO4E4 d06ab671-01 RS0247 Chat__ENSMUST00000070125__1078__30__0.56667__73.8142__1 RS0109 d06ab671-02	CGCGGTGGTGGTACGACATGAAGGGTGTGTTTGTAAAGGGTGATTGGAGGCAGGCGTTCATCCTCGTTGGAATGTGATGGAAGTTAGAGGGTAGCGCAACTAGGACGGACAA
MO4E4 d06ab671-01 RS0109 Chat__ENSMUST00000070125__648__30__0.43333__66.5715__1 RS0707 d06ab671-02	CGCGGTGGTGGTACGACATGATGTGATGGAAGTTAGAGGGTCGGTTGTTTAGATACATGTCATTCAGCCAGATGTGGTTTGGAGATGATAGAAGCGCAACTAGGACGGACAA
MO4E4 d06ab671-01 RS0707 Chat__ENSMUST00000070125__608__30__0.53333__71.4214__0.98358 RS0247 d06ab671-02	CGCGGTGGTGGTACGACATGATGTGGTTTGGAGATGATAGACCCAATTGGCTGTCTTCTCCTGTCTCTCCAAAGGGTGTGTTTGTAAAGGGTAGCGCAACTAGGACGGACAA
MO4E4 d06ab671-01 RS0095 Chat__ENSMUST00000070125__1697__30__0.6__74.3776__0.88522 RS0109 d06ab671-02	CGCGGTGGTGGTACGACATGAAGAGTGAGTAGTAGTGGAGTCACTCTCATAGGTGGGCACCAGCCTCTGGTATGTGATGGAAGTTAGAGGGTAGCGCAACTAGGACGGACAA
MO4E4 d06ab671-01 RS0095 Chat__ENSMUST00000070125__1408__30__0.56667__74.9463__1 RS0247 d06ab671-02	CGCGGTGGTGGTACGACATGAAGAGTGAGTAGTAGTGGAGTATGTTTCAGCAGGTGCTCCGTGCACTGCACAAGGGTGTGTTTGTAAAGGGTAGCGCAACTAGGACGGACAA
MO4E4 d06ab671-01 RS0109 Chn2__ENSMUST00000067741__2102__30__0.43333__68.9859__1 RS0247 d06ab671-02	CGCGGTGGTGGTACGACATGATGTGATGGAAGTTAGAGGGTCTCAAAAAGCCCACAGAAAGGAAATTGGCAAAGGGTGTGTTTGTAAAGGGTAGCGCAACTAGGACGGACAA
MO4E4 d06ab671-01 RS0109 Chn2__ENSMUST00000067741__2785__30__0.56667__74.1289__1 RS0332 d06ab671-02	CGCGGTGGTGGTACGACATGATGTGATGGAAGTTAGAGGGTTGACAGCAGAGAGCAAGCCAAACTGAGCCCAGGGAGAATGAGGTGTAATGTAGCGCAACTAGGACGGACAA
MO4E4 d06ab671-01 RS0730 Chn2__ENSMUST00000067741__2269__30__0.6__74.2773__1 RS0109 d06ab671-02	CGCGGTGGTGGTACGACATGAAGTTGAGGTGGGAGAGTATTTCTCAAGGGCCTGGCTGAGGAGAGGGAAAGATGTGATGGAAGTTAGAGGGTAGCGCAACTAGGACGGACAA
MO4E4 d06ab671-01 RS0332 Chn2__ENSMUST00000067741__1996__30__0.6__75.7657__0.98404 RS0247 d06ab671-02	CGCGGTGGTGGTACGACATGAGGGAGAATGAGGTGTAATGTGCTGTGAAAAGCAGGGGCACGAGGAGGTGTAAGGGTGTGTTTGTAAAGGGTAGCGCAACTAGGACGGACAA
MO4E4 d06ab671-01 RS0730 Chn2__ENSMUST00000067741__2159__30__0.5__70.3747__1 RS0247 d06ab671-02	CGCGGTGGTGGTACGACATGAAGTTGAGGTGGGAGAGTATTATGTACACGGGAGATATGGAGAGGCCATGAAAGGGTGTGTTTGTAAAGGGTAGCGCAACTAGGACGGACAA
MO4E4 d06ab671-01 RS0332 Chn2__ENSMUST00000067741__186__30__0.6__75.4591__0.99721 RS0730 d06ab671-02	CGCGGTGGTGGTACGACATGAGGGAGAATGAGGTGTAATGTGGTTCTTAAGGCCGCATCGCCTGAGCCTGAAAGTTGAGGTGGGAGAGTATTAGCGCAACTAGGACGGACAA
MO4E4 d06ab671-01 RS0109 Chn2__ENSMUST00000067741__21__30__0.4__67.0269__1 RS0247 d06ab671-02	CGCGGTGGTGGTACGACATGATGTGATGGAAGTTAGAGGGTATTGTGATGTTCAAAGTCAAAGCTGTGTCCAAGGGTGTGTTTGTAAAGGGTAGCGCAACTAGGACGGACAA
MO4E4 d06ab671-01 RS0332 Chn2__ENSMUST00000067741__94__30__0.53333__72.1994__0.99624 RS0109 d06ab671-02	CGCGGTGGTGGTACGACATGAGGGAGAATGAGGTGTAATGTGGAGACAGCAATGTCTGCAGCACACAGAGAATGTGATGGAAGTTAGAGGGTAGCGCAACTAGGACGGACAA
MO4E4 d06ab671-01 RS0730 Chn2__ENSMUST00000067741__277__30__0.6__74.185__1 RS0109 d06ab671-02	CGCGGTGGTGGTACGACATGAAGTTGAGGTGGGAGAGTATTTCTGTAGAGGCCTGAGGGGCATGTGACCTGATGTGATGGAAGTTAGAGGGTAGCGCAACTAGGACGGACAA
MO4E4 d06ab671-01 RS0332 Chn2__ENSMUST00000067741__1976__30__0.5__68.3973__1 RS0247 d06ab671-02	CGCGGTGGTGGTACGACATGAGGGAGAATGAGGTGTAATGTGAGGAGGTGTGAACTCTCATGGAAGAACTCAAGGGTGTGTTTGTAAAGGGTAGCGCAACTAGGACGGACAA
MO4E4 d06ab671-01 RS0247 Chn2__ENSMUST00000067741__2726__30__0.53333__71.0865__1 RS0730 d06ab671-02	CGCGGTGGTGGTACGACATGAAGGGTGTGTTTGTAAAGGGTGGGGAGGCTAATAGAGCACTTCTGCAGTCTAAGTTGAGGTGGGAGAGTATTAGCGCAACTAGGACGGACAA
MO4E4 d06ab671-01 RS0332 Chn2__ENSMUST00000067741__256__30__0.53333__72.0738__1 RS0730 d06ab671-02	CGCGGTGGTGGTACGACATGAGGGAGAATGAGGTGTAATGTTGTGACCTGGAAGGGACTGTTTGAGCGATGAAGTTGAGGTGGGAGAGTATTAGCGCAACTAGGACGGACAA
MO4E4 d06ab671-01 RS0109 Chn2__ENSMUST00000067741__1866__30__0.53333__74.2578__1 RS0247 d06ab671-02	CGCGGTGGTGGTACGACATGATGTGATGGAAGTTAGAGGGTACAGGGCCATAACCAACGCACTGCATTGGAAAGGGTGTGTTTGTAAAGGGTAGCGCAACTAGGACGGACAA
MO4E4 d06ab671-01 RS0109 Chn2__ENSMUST00000067741__2775__30__0.6__74.9875__0.97044 RS0332 d06ab671-02	CGCGGTGGTGGTACGACATGATGTGATGGAAGTTAGAGGGTGAGCAAGCCAAACTGAGCCCCAGATGCCACAGGGAGAATGAGGTGTAATGTAGCGCAACTAGGACGGACAA
MO4E4 d06ab671-01 RS0109 Chn2__ENSMUST00000067741__2016__30__0.56667__74.1289__0.99957 RS0730 d06ab671-02	CGCGGTGGTGGTACGACATGATGTGATGGAAGTTAGAGGGTGCCAGTGCTGAGGAGCAGGAGCTGTGAAAAAAGTTGAGGTGGGAGAGTATTAGCGCAACTAGGACGGACAA
MO4E4 d06ab671-01 RS0247 Chn2__ENSMUST00000067741__423__30__0.5__70.4922__1 RS0332 d06ab671-02	CGCGGTGGTGGTACGACATGAAGGGTGTGTTTGTAAAGGGTTCTCATTTTCCAGCCACAGTTCCTGAGAGCAGGGAGAATGAGGTGTAATGTAGCGCAACTAGGACGGACAA
MO4E4 d06ab671-01 RS0247 Chn2__ENSMUST00000067741__2795__30__0.56667__74.4109__1 RS0730 d06ab671-02	CGCGGTGGTGGTACGACATGAAGGGTGTGTTTGTAAAGGGTTGAGGGACAGTGACAGCAGAGAGCAAGCCAAAGTTGAGGTGGGAGAGTATTAGCGCAACTAGGACGGACAA
MO4E4 d06ab671-01 RS0730 Chn2__ENSMUST00000067741__1896__30__0.53333__72.2722__1 RS0332 d06ab671-02	CGCGGTGGTGGTACGACATGAAGTTGAGGTGGGAGAGTATTCCAGGCATCACAGCAAGAAGGGGACAAGATAGGGAGAATGAGGTGTAATGTAGCGCAACTAGGACGGACAA
MO4E4 d06ab671-01 RS0109 Chn2__ENSMUST00000067741__2538__30__0.4__66.4256__1 RS0247 d06ab671-02	CGCGGTGGTGGTACGACATGATGTGATGGAAGTTAGAGGGTAGATCTTGGTGTGGAAATCTCATGCTAAGAAAGGGTGTGTTTGTAAAGGGTAGCGCAACTAGGACGGACAA
MO4E4 d06ab671-01 RS0332 Chn2__ENSMUST00000067741__383__30__0.6__74.5446__1 RS0109 d06ab671-02	CGCGGTGGTGGTACGACATGAGGGAGAATGAGGTGTAATGTTGGAGCTCAGCTCTCCTGGGTTTCTCCTGCATGTGATGGAAGTTAGAGGGTAGCGCAACTAGGACGGACAA
MO4E4 d06ab671-01 RS0109 Chn2__ENSMUST00000067741__2309__30__0.43333__69.7786__1 RS0730 d06ab671-02	CGCGGTGGTGGTACGACATGATGTGATGGAAGTTAGAGGGTGGAAATGCGGCAAAGAATTTCAACTTGCCAAAGTTGAGGTGGGAGAGTATTAGCGCAACTAGGACGGACAA
MO4E4 d06ab671-01 RS0247 Chn2__ENSMUST00000067741__2764__30__0.6__75.3187__1 RS0332 d06ab671-02	CGCGGTGGTGGTACGACATGAAGGGTGTGTTTGTAAAGGGTACTGAGCCCCAGATGCCACGATTCTGCCTGAGGGAGAATGAGGTGTAATGTAGCGCAACTAGGACGGACAA
MO4E4 d06ab671-01 RS0730 Chn2__ENSMUST00000067741__327__30__0.56667__75.2699__1 RS0247 d06ab671-02	CGCGGTGGTGGTACGACATGAAGTTGAGGTGGGAGAGTATTTGGGGACTGCTGCTAATGCTGTGCAGCAGAAAGGGTGTGTTTGTAAAGGGTAGCGCAACTAGGACGGACAA
MO4E4 d06ab671-01 RS0332 Chn2__ENSMUST00000067741__490__30__0.56667__75.5741__0.99908 RS0730 d06ab671-02	CGCGGTGGTGGTACGACATGAGGGAGAATGAGGTGTAATGTAATGCAATGGCCAGCAGCTCTTGGCGCTTCAAGTTGAGGTGGGAGAGTATTAGCGCAACTAGGACGGACAA
MO4E4 d06ab671-01 RS0109 Chn2__ENSMUST00000067741__1__30__0.46667__68.7837__1 RS0247 d06ab671-02	CGCGGTGGTGGTACGACATGATGTGATGGAAGTTAGAGGGTAGCTGTGTCCATTATTCTGGGCCTATGAACAAGGGTGTGTTTGTAAAGGGTAGCGCAACTAGGACGGACAA
MO4E4 d06ab671-01 RS0332 Chn2__ENSMUST00000067741__2259__30__0.5__69.8054__1 RS0109 d06ab671-02	CGCGGTGGTGGTACGACATGAGGGAGAATGAGGTGTAATGTCTGGCTGAGGAGAGGGAAAGTGCTAATTCTATGTGATGGAAGTTAGAGGGTAGCGCAACTAGGACGGACAA
MO4E4 d06ab671-01 RS0109 Chn2__ENSMUST00000067741__2696__30__0.43333__66.0966__1 RS0730 d06ab671-02	CGCGGTGGTGGTACGACATGATGTGATGGAAGTTAGAGGGTCTATCACTGTAACAGGGCAGTTTTCTTCTGAAGTTGAGGTGGGAGAGTATTAGCGCAACTAGGACGGACAA
MO4E4 d06ab671-01 RS0332 Chn2__ENSMUST00000067741__2199__30__0.5__70.9968__0.99947 RS0247 d06ab671-02	CGCGGTGGTGGTACGACATGAGGGAGAATGAGGTGTAATGTCAAGTCATTTTGTGTAGCGGTGCACACTGCAAGGGTGTGTTTGTAAAGGGTAGCGCAACTAGGACGGACAA
MO4E4 d06ab671-01 RS0247 Chn2__ENSMUST00000067741__2279__30__0.6__75.198__0.96575 RS0730 d06ab671-02	CGCGGTGGTGGTACGACATGAAGGGTGTGTTTGTAAAGGGTTTGGCATCAGTCTCAAGGGCCTGGCTGAGGAAGTTGAGGTGGGAGAGTATTAGCGCAACTAGGACGGACAA
MO4E4 d06ab671-01 RS0332 Chn2__ENSMUST00000067741__456__30__0.5__72.0542__1 RS0730 d06ab671-02	CGCGGTGGTGGTACGACATGAGGGAGAATGAGGTGTAATGTTGGGCTTGGACTTCCGAACCATAGCACATTAAGTTGAGGTGGGAGAGTATTAGCGCAACTAGGACGGACAA
MO4E4 d06ab671-01 RS0247 Chn2__ENSMUST00000067741__2036__30__0.5__69.7613__1 RS0109 d06ab671-02	CGCGGTGGTGGTACGACATGAAGGGTGTGTTTGTAAAGGGTCACTATCTCACAGCAGAAAAGCCAGTGCTGATGTGATGGAAGTTAGAGGGTAGCGCAACTAGGACGGACAA
MO4E4 d06ab671-01 RS0332 Chn2__ENSMUST00000067741__2136__30__0.43333__66.5096__1 RS0109 d06ab671-02	CGCGGTGGTGGTACGACATGAGGGAGAATGAGGTGTAATGTGCCATGACTAATTCCATAACATCCTTTGGGATGTGATGGAAGTTAGAGGGTAGCGCAACTAGGACGGACAA
MO4E4 d06ab671-01 RS0730 Chn2__ENSMUST00000067741__2736__30__0.6__75.6741__1 RS0109 d06ab671-02	CGCGGTGGTGGTACGACATGAAGTTGAGGTGGGAGAGTATTTGCAGGGCCTGGGGAGGCTAATAGAGCACTATGTGATGGAAGTTAGAGGGTAGCGCAACTAGGACGGACAA
MO4E4 d06ab671-01 RS0247 Chn2__ENSMUST00000067741__246__30__0.6__75.0124__1 RS0332 d06ab671-02	CGCGGTGGTGGTACGACATGAAGGGTGTGTTTGTAAAGGGTAAGGGACTGTTTGAGCGATGGAGGGGGCTCAGGGAGAATGAGGTGTAATGTAGCGCAACTAGGACGGACAA
MO4E4 d06ab671-01 RS0730 Chn2__ENSMUST00000067741__433__30__0.43333__68.5618__1 RS0247 d06ab671-02	CGCGGTGGTGGTACGACATGAAGTTGAGGTGGGAGAGTATTGCACATTTTCTCTCATTTTCCAGCCACAGTAAGGGTGTGTTTGTAAAGGGTAGCGCAACTAGGACGGACAA
MO4E4 d06ab671-01 RS0730 Chn2__ENSMUST00000067741__2825__30__0.4__66.7731__0.99965 RS0332 d06ab671-02	CGCGGTGGTGGTACGACATGAAGTTGAGGTGGGAGAGTATTGAAGCCACAACAAACAAATCTGTACAGTCAAGGGAGAATGAGGTGTAATGTAGCGCAACTAGGACGGACAA
MO4E4 d06ab671-01 RS0109 Chn2__ENSMUST00000067741__2706__30__0.5__69.474__1 RS0247 d06ab671-02	CGCGGTGGTGGTACGACATGATGTGATGGAAGTTAGAGGGTTCTGCAGTCTCTATCACTGTAACAGGGCAGAAGGGTGTGTTTGTAAAGGGTAGCGCAACTAGGACGGACAA
MO4E4 d06ab671-01 RS0109 Chn2__ENSMUST00000067741__2169__30__0.43333__66.7778__1 RS0332 d06ab671-02	CGCGGTGGTGGTACGACATGATGTGATGGAAGTTAGAGGGTACGTAATAGGATGTACACGGGAGATATGGAAGGGAGAATGAGGTGTAATGTAGCGCAACTAGGACGGACAA
MO4E4 d06ab671-01 RS0730 Chn2__ENSMUST00000067741__372__30__0.6__75.6296__1 RS0109 d06ab671-02	CGCGGTGGTGGTACGACATGAAGTTGAGGTGGGAGAGTATTTCTCCTGGGTTTCTCCTGCGGCAGCTCTCTATGTGATGGAAGTTAGAGGGTAGCGCAACTAGGACGGACAA
MO4E4 d06ab671-01 RS0247 Chn2__ENSMUST00000067741__541__30__0.53333__72.3044__1 RS0332 d06ab671-02	CGCGGTGGTGGTACGACATGAAGGGTGTGTTTGTAAAGGGTAGCTTGAGAGGAGACCAGAGAAAGCCACCTAGGGAGAATGAGGTGTAATGTAGCGCAACTAGGACGGACAA
MO4E4 d06ab671-01 RS0730 Chn2__ENSMUST00000067741__2026__30__0.56667__73.963__1 RS0247 d06ab671-02	CGCGGTGGTGGTACGACATGAAGTTGAGGTGGGAGAGTATTCAGCAGAAAAGCCAGTGCTGAGGAGCAGGAAAGGGTGTGTTTGTAAAGGGTAGCGCAACTAGGACGGACAA
MO4E4 d06ab671-01 RS0730 Chn2__ENSMUST00000067741__1946__30__0.5__70.5746__1 RS0332 d06ab671-02	CGCGGTGGTGGTACGACATGAAGTTGAGGTGGGAGAGTATTATCGGGACAGAGGTATGTCAAGGTGACACTAGGGAGAATGAGGTGTAATGTAGCGCAACTAGGACGGACAA
MO4E4 d06ab671-01 RS0247 Chn2__ENSMUST00000067741__2656__30__0.5__70.5387__1 RS0109 d06ab671-02	CGCGGTGGTGGTACGACATGAAGGGTGTGTTTGTAAAGGGTGCAAGACTTGTCAGTGTGTGGGTCATCTCAATGTGATGGAAGTTAGAGGGTAGCGCAACTAGGACGGACAA
MO4E4 d06ab671-01 RS0332 Chn2__ENSMUST00000067741__166__30__0.4__66.1617__1 RS0109 d06ab671-02	CGCGGTGGTGGTACGACATGAGGGAGAATGAGGTGTAATGTCTGAGCCTGAAACAATAGCACACATTCATAATGTGATGGAAGTTAGAGGGTAGCGCAACTAGGACGGACAA
MO4E4 d06ab671-01 RS0109 Chn2__ENSMUST00000067741__2686__30__0.46667__70.3042__1 RS0730 d06ab671-02	CGCGGTGGTGGTACGACATGATGTGATGGAAGTTAGAGGGTAACAGGGCAGTTTTCTTCTGGGCACTCTAAAAGTTGAGGTGGGAGAGTATTAGCGCAACTAGGACGGACAA
MO4E4 d06ab671-01 RS0247 Chn2__ENSMUST00000067741__1956__30__0.5__69.3219__1 RS0332 d06ab671-02	CGCGGTGGTGGTACGACATGAAGGGTGTGTTTGTAAAGGGTGGAAGAACTCATCGGGACAGAGGTATGTCAAGGGAGAATGAGGTGTAATGTAGCGCAACTAGGACGGACAA
MO4E4 d06ab671-01 RS0730 Chn2__ENSMUST00000067741__74__30__0.5__69.6047__0.76125 RS0247 d06ab671-02	CGCGGTGGTGGTACGACATGAAGTTGAGGTGGGAGAGTATTCACACAGAGACACAGACACAGACAGACAGAAAGGGTGTGTTTGTAAAGGGTAGCGCAACTAGGACGGACAA
MO4E4 d06ab671-01 RS0332 Chn2__ENSMUST00000067741__297__30__0.53333__70.3854__1 RS0730 d06ab671-02	CGCGGTGGTGGTACGACATGAGGGAGAATGAGGTGTAATGTCTTGAGGCAGCTGTGTTCTGTCTGTAGAGGAAGTTGAGGTGGGAGAGTATTAGCGCAACTAGGACGGACAA
MO4E4 d06ab671-01 RS0109 Chn2__ENSMUST00000067741__2082__30__0.5__69.7204__1 RS0247 d06ab671-02	CGCGGTGGTGGTACGACATGATGTGATGGAAGTTAGAGGGTGAAATTGGCAGATGCTTCAGACCAGCCTAGAAGGGTGTGTTTGTAAAGGGTAGCGCAACTAGGACGGACAA
MO4E4 d06ab671-01 RS0109 Chn2__ENSMUST00000067741__2122__30__0.43333__67.4096__1 RS0332 d06ab671-02	CGCGGTGGTGGTACGACATGATGTGATGGAAGTTAGAGGGTCATAACATCCTTTGGGAAGCCTCAAAAAGCAGGGAGAATGAGGTGTAATGTAGCGCAACTAGGACGGACAA
MO4E4 d06ab671-01 RS0109 Chn2__ENSMUST00000067741__1986__30__0.6__74.8438__0.99202 RS0730 d06ab671-02	CGCGGTGGTGGTACGACATGATGTGATGGAAGTTAGAGGGTGCAGGGGCACGAGGAGGTGTGAACTCTCATAAGTTGAGGTGGGAGAGTATTAGCGCAACTAGGACGGACAA
MO4E4 d06ab671-01 RS0247 Chn2__ENSMUST00000067741__393__30__0.56667__72.7151__1 RS0332 d06ab671-02	CGCGGTGGTGGTACGACATGAAGGGTGTGTTTGTAAAGGGTACATGGTACTTGGAGCTCAGCTCTCCTGGGAGGGAGAATGAGGTGTAATGTAGCGCAACTAGGACGGACAA
MO4E4 d06ab671-01 RS0247 Chn2__ENSMUST00000067741__2219__30__0.5__70.909__1 RS0730 d06ab671-02	CGCGGTGGTGGTACGACATGAAGGGTGTGTTTGTAAAGGGTCCAGCTGCATCCAGTGTCCTCAAGTCATTTAAGTTGAGGTGGGAGAGTATTAGCGCAACTAGGACGGACAA
MO4E4 d06ab671-01 RS0332 Chn2__ENSMUST00000067741__2062__30__0.4__66.1621__0.98771 RS0730 d06ab671-02	CGCGGTGGTGGTACGACATGAGGGAGAATGAGGTGTAATGTACCAGCCTAGAAACACTATGAACATACACTAAGTTGAGGTGGGAGAGTATTAGCGCAACTAGGACGGACAA
MO4E4 d06ab671-01 RS0109 Chn2__ENSMUST00000067741__2646__30__0.46667__68.5544__1 RS0247 d06ab671-02	CGCGGTGGTGGTACGACATGATGTGATGGAAGTTAGAGGGTTCAGTGTGTGGGTCATCTCAGACAATCAAGAAGGGTGTGTTTGTAAAGGGTAGCGCAACTAGGACGGACAA
MO4E4 d06ab671-01 RS0109 Chn2__ENSMUST00000067741__2239__30__0.5__72.1085__0.99911 RS0332 d06ab671-02	CGCGGTGGTGGTACGACATGATGTGATGGAAGTTAGAGGGTTGCTAATTCTGTGACACCGTCCAGCTGCATAGGGAGAATGAGGTGTAATGTAGCGCAACTAGGACGGACAA
MO4E4 d06ab671-01 RS0730 Chn2__ENSMUST00000067741__119__30__0.6__74.8287__1 RS0109 d06ab671-02	CGCGGTGGTGGTACGACATGAAGTTGAGGTGGGAGAGTATTTATCCAGTCAGCACAGGGGATCCGGGGAGAATGTGATGGAAGTTAGAGGGTAGCGCAACTAGGACGGACAA
MO4E4 d06ab671-01 RS0247 Chn2__ENSMUST00000067741__2229__30__0.6__75.1064__1 RS0332 d06ab671-02	CGCGGTGGTGGTACGACATGAAGGGTGTGTTTGTAAAGGGTGTGACACCGTCCAGCTGCATCCAGTGTCCTAGGGAGAATGAGGTGTAATGTAGCGCAACTAGGACGGACAA
MO4E4 d06ab671-01 RS0247 Chn2__ENSMUST00000067741__42__30__0.5__70.5097__0.86142 RS0730 d06ab671-02	CGCGGTGGTGGTACGACATGAAGGGTGTGTTTGTAAAGGGTGACACACGCACACACACAGTCATTGTGATGAAGTTGAGGTGGGAGAGTATTAGCGCAACTAGGACGGACAA
MO4E4 d06ab671-01 RS0332 Chn2__ENSMUST00000067741__1926__30__0.5__72.3044__1 RS0730 d06ab671-02	CGCGGTGGTGGTACGACATGAGGGAGAATGAGGTGTAATGTAGGTGACACTGCATTCACGGTCAACGTTCAAAGTTGAGGTGGGAGAGTATTAGCGCAACTAGGACGGACAA
MO4E4 d06ab671-01 RS0109 Chn2__ENSMUST00000067741__2006__30__0.6__75.6982__1 RS0247 d06ab671-02	CGCGGTGGTGGTACGACATGATGTGATGGAAGTTAGAGGGTAGGAGCAGGAGCTGTGAAAAGCAGGGGCACAAGGGTGTGTTTGTAAAGGGTAGCGCAACTAGGACGGACAA
MO4E4 d06ab671-01 RS0109 Chn2__ENSMUST00000067741__2112__30__0.46667__70.2502__1 RS0332 d06ab671-02	CGCGGTGGTGGTACGACATGATGTGATGGAAGTTAGAGGGTTTTGGGAAGCCTCAAAAAGCCCACAGAAAGAGGGAGAATGAGGTGTAATGTAGCGCAACTAGGACGGACAA
MO4E4 d06ab671-01 RS0730 Chn2__ENSMUST00000067741__105__30__0.6__75.9574__1 RS0109 d06ab671-02	CGCGGTGGTGGTACGACATGAAGTTGAGGTGGGAGAGTATTAGGGGATCCGGGGAGACAGCAATGTCTGCAATGTGATGGAAGTTAGAGGGTAGCGCAACTAGGACGGACAA
MO4E4 d06ab671-01 RS0332 Chn2__ENSMUST00000067741__1966__30__0.5__68.6376__1 RS0247 d06ab671-02	CGCGGTGGTGGTACGACATGAGGGAGAATGAGGTGTAATGTGAACTCTCATGGAAGAACTCATCGGGACAGAAGGGTGTGTTTGTAAAGGGTAGCGCAACTAGGACGGACAA
MO4E4 d06ab671-01 RS0730 Chn2__ENSMUST00000067741__2289__30__0.53333__72.1067__1 RS0247 d06ab671-02	CGCGGTGGTGGTACGACATGAAGTTGAGGTGGGAGAGTATTCAACTTGCCATTGGCATCAGTCTCAAGGGCAAGGGTGTGTTTGTAAAGGGTAGCGCAACTAGGACGGACAA
MO4E4 d06ab671-01 RS0332 Chn2__ENSMUST00000067741__236__30__0.6__75.2142__0.99774 RS0730 d06ab671-02	CGCGGTGGTGGTACGACATGAGGGAGAATGAGGTGTAATGTTTGAGCGATGGAGGGGGCTCTGGCTGAATGAAGTTGAGGTGGGAGAGTATTAGCGCAACTAGGACGGACAA
MO4E4 d06ab671-01 RS0109 Chn2__ENSMUST00000067741__571__30__0.46667__68.9625__1 RS0247 d06ab671-02	CGCGGTGGTGGTACGACATGATGTGATGGAAGTTAGAGGGTACCAGTGAAGAGATCTGTGAACAGGCAAAGAAGGGTGTGTTTGTAAAGGGTAGCGCAACTAGGACGGACAA
MO4E4 d06ab671-01 RS0332 Chn2__ENSMUST00000067741__149__30__0.46667__68.651__1 RS0109 d06ab671-02	CGCGGTGGTGGTACGACATGAGGGAGAATGAGGTGTAATGTGCACACATTCATATATAGCAACCCCCAGGAATGTGATGGAAGTTAGAGGGTAGCGCAACTAGGACGGACAA
MO4E4 d06ab671-01 RS0730 Chn2__ENSMUST00000067741__307__30__0.56667__73.2843__0.99997 RS0109 d06ab671-02	CGCGGTGGTGGTACGACATGAAGTTGAGGTGGGAGAGTATTGTGCAGCAGACTTGAGGCAGCTGTGTTCTGATGTGATGGAAGTTAGAGGGTAGCGCAACTAGGACGGACAA
MO4E4 d06ab671-01 RS0247 Chn2__ENSMUST00000067741__1876__30__0.53333__72.2431__1 RS0332 d06ab671-02	CGCGGTGGTGGTACGACATGAAGGGTGTGTTTGTAAAGGGTGGGACAAGATACAGGGCCATAACCAACGCAAGGGAGAATGAGGTGTAATGTAGCGCAACTAGGACGGACAA
MO4E4 d06ab671-01 RS0247 Chn2__ENSMUST00000067741__561__30__0.46667__68.8007__1 RS0730 d06ab671-02	CGCGGTGGTGGTACGACATGAAGGGTGTGTTTGTAAAGGGTAGATCTGTGAACAGGCAAAGAGCTTGAGAGAAGTTGAGGTGGGAGAGTATTAGCGCAACTAGGACGGACAA
MO4E4 d06ab671-01 RS0730 Chn2__ENSMUST00000067741__176__30__0.56667__74.7287__0.9986 RS0332 d06ab671-02	CGCGGTGGTGGTACGACATGAAGTTGAGGTGGGAGAGTATTGCCGCATCGCCTGAGCCTGAAACAATAGCAAGGGAGAATGAGGTGTAATGTAGCGCAACTAGGACGGACAA
MO4E4 d06ab671-01 RS0247 Chn2__ENSMUST00000067741__266__30__0.6__74.5952__1 RS0109 d06ab671-02	CGCGGTGGTGGTACGACATGAAGGGTGTGTTTGTAAAGGGTCTGAGGGGCATGTGACCTGGAAGGGACTGTATGTGATGGAAGTTAGAGGGTAGCGCAACTAGGACGGACAA
MO4E4 d06ab671-01 RS0332 Chn2__ENSMUST00000067741__472__30__0.6__75.8369__1 RS0109 d06ab671-02	CGCGGTGGTGGTACGACATGAGGGAGAATGAGGTGTAATGTTCTTGGCGCTTCCTGCTGGGCTTGGACTTCATGTGATGGAAGTTAGAGGGTAGCGCAACTAGGACGGACAA
MO4E4 d06ab671-01 RS0730 Chn2__ENSMUST00000067741__11__30__0.4__66.2958__1 RS0109 d06ab671-02	CGCGGTGGTGGTACGACATGAAGTTGAGGTGGGAGAGTATTTCAAAGTCAAAGCTGTGTCCATTATTCTGGATGTGATGGAAGTTAGAGGGTAGCGCAACTAGGACGGACAA
MO4E4 d06ab671-01 RS0332 Chn2__ENSMUST00000067741__196__30__0.56667__74.1669__0.94489 RS0247 d06ab671-02	CGCGGTGGTGGTACGACATGAGGGAGAATGAGGTGTAATGTGCTTTGTGCTGGTTCTTAAGGCCGCATCGCAAGGGTGTGTTTGTAAAGGGTAGCGCAACTAGGACGGACAA
MO4E4 d06ab671-01 RS0730 Chn2__ENSMUST00000067741__2249__30__0.46667__69.8597__0.99911 RS0247 d06ab671-02	CGCGGTGGTGGTACGACATGAAGTTGAGGTGGGAGAGTATTAGAGGGAAAGTGCTAATTCTGTGACACCGTAAGGGTGTGTTTGTAAAGGGTAGCGCAACTAGGACGGACAA
MO4E4 d06ab671-01 RS0332 Chn2__ENSMUST00000067741__521__30__0.6__75.8788__1 RS0730 d06ab671-02	CGCGGTGGTGGTACGACATGAGGGAGAATGAGGTGTAATGTAAAGCCACCTTTGAGCCCCACCTTGACCCCAAGTTGAGGTGGGAGAGTATTAGCGCAACTAGGACGGACAA
MO4E4 d06ab671-01 RS0247 Chn2__ENSMUST00000067741__287__30__0.6__73.1839__1 RS0109 d06ab671-02	CGCGGTGGTGGTACGACATGAAGGGTGTGTTTGTAAAGGGTCTGTGTTCTGTCTGTAGAGGCCTGAGGGGCATGTGATGGAAGTTAGAGGGTAGCGCAACTAGGACGGACAA
MO4E4 d06ab671-01 RS0332 Chn2__ENSMUST00000067741__2626__30__0.4__66.4734__1 RS0109 d06ab671-02	CGCGGTGGTGGTACGACATGAGGGAGAATGAGGTGTAATGTGACAATCAAGGGAAAGTCACTGGCTTTAAAATGTGATGGAAGTTAGAGGGTAGCGCAACTAGGACGGACAA
MO4E4 d06ab671-01 RS0109 Chn2__ENSMUST00000067741__1886__30__0.53333__71.9428__1 RS0730 d06ab671-02	CGCGGTGGTGGTACGACATGATGTGATGGAAGTTAGAGGGTCAGCAAGAAGGGGACAAGATACAGGGCCATAAGTTGAGGTGGGAGAGTATTAGCGCAACTAGGACGGACAA
MO4E4 d06ab671-01 RS0332 Chn2__ENSMUST00000067741__2299__30__0.4__66.7121__1 RS0247 d06ab671-02	CGCGGTGGTGGTACGACATGAGGGAGAATGAGGTGTAATGTCAAAGAATTTCAACTTGCCATTGGCATCAGAAGGGTGTGTTTGTAAAGGGTAGCGCAACTAGGACGGACAA
MO4E4 d06ab671-01 RS0247 Chn2__ENSMUST00000067741__510__30__0.56667__74.6145__1 RS0730 d06ab671-02	CGCGGTGGTGGTACGACATGAAGGGTGTGTTTGTAAAGGGTTGAGCCCCACCTTGACCCCAAATGCAATGGAAGTTGAGGTGGGAGAGTATTAGCGCAACTAGGACGGACAA
MO4E4 d06ab671-01 RS0332 Chn2__ENSMUST00000067741__216__30__0.56667__75.8915__1 RS0730 d06ab671-02	CGCGGTGGTGGTACGACATGAGGGAGAATGAGGTGTAATGTTGGCTGAATGGGATGGGCCTGCTTTGTGCTAAGTTGAGGTGGGAGAGTATTAGCGCAACTAGGACGGACAA
MO4E4 d06ab671-01 RS0247 Chn2__ENSMUST00000067741__2149__30__0.43333__66.2261__1 RS0109 d06ab671-02	CGCGGTGGTGGTACGACATGAAGGGTGTGTTTGTAAAGGGTGAGATATGGAGAGGCCATGACTAATTCCATATGTGATGGAAGTTAGAGGGTAGCGCAACTAGGACGGACAA
MO4E4 d06ab671-01 RS0109 Chn2__ENSMUST00000067741__551__30__0.53333__71.347__1 RS0332 d06ab671-02	CGCGGTGGTGGTACGACATGATGTGATGGAAGTTAGAGGGTACAGGCAAAGAGCTTGAGAGGAGACCAGAGAGGGAGAATGAGGTGTAATGTAGCGCAACTAGGACGGACAA
MO4E4 d06ab671-01 RS0730 Chn2__ENSMUST00000067741__403__30__0.53333__71.1563__1 RS0109 d06ab671-02	CGCGGTGGTGGTACGACATGAAGTTGAGGTGGGAGAGTATTTCCTGAGAGCACATGGTACTTGGAGCTCAGATGTGATGGAAGTTAGAGGGTAGCGCAACTAGGACGGACAA
MO4E4 d06ab671-01 RS0332 Chn2__ENSMUST00000067741__84__30__0.5__71.7217__0.95526 RS0247 d06ab671-02	CGCGGTGGTGGTACGACATGAGGGAGAATGAGGTGTAATGTATGTCTGCAGCACACAGAGACACAGACACAAAGGGTGTGTTTGTAAAGGGTAGCGCAACTAGGACGGACAA
MO4E4 d06ab671-01 RS0730 Chn2__ENSMUST00000067741__2179__30__0.5__70.5709__1 RS0247 d06ab671-02	CGCGGTGGTGGTACGACATGAAGTTGAGGTGGGAGAGTATTTGCACACTGCACGTAATAGGATGTACACGGAAGGGTGTGTTTGTAAAGGGTAGCGCAACTAGGACGGACAA
MO4E4 d06ab671-01 RS0730 Chn2__ENSMUST00000067741__2209__30__0.5__69.7326__1 RS0332 d06ab671-02	CGCGGTGGTGGTACGACATGAAGTTGAGGTGGGAGAGTATTCCAGTGTCCTCAAGTCATTTTGTGTAGCGGAGGGAGAATGAGGTGTAATGTAGCGCAACTAGGACGGACAA
MO4E4 d06ab671-01 RS0247 Chn2__ENSMUST00000067741__206__30__0.53333__71.7471__0.94489 RS0109 d06ab671-02	CGCGGTGGTGGTACGACATGAAGGGTGTGTTTGTAAAGGGTGGATGGGCCTGCTTTGTGCTGGTTCTTAAGATGTGATGGAAGTTAGAGGGTAGCGCAACTAGGACGGACAA
MO4E4 d06ab671-01 RS0332 Chn2__ENSMUST00000067741__2322__30__0.4__66.9133__0.99609 RS0109 d06ab671-02	CGCGGTGGTGGTACGACATGAGGGAGAATGAGGTGTAATGTGATTCATCCATATGGAAATGCGGCAAAGAAATGTGATGGAAGTTAGAGGGTAGCGCAACTAGGACGGACAA
MO4E4 d06ab671-01 RS0343 Chodl__ENSMUST00000023568__2477__30__0.4__66.0017__0.92653 RS0175 d06ab671-02	CGCGGTGGTGGTACGACATGATTGGAGGTGTAGGGAGTAAACTAAAAGTGACACAGGGACATTTGAAGACAATGAAAGGAATGGGTTGTGGTAGCGCAACTAGGACGGACAA
MO4E4 d06ab671-01 RS0384 Chodl__ENSMUST00000023568__828__30__0.4__66.2307__1 RS0175 d06ab671-02	CGCGGTGGTGGTACGACATGATAGAGTTGATAGAGGGAGAACTACACATTTTTCACTCCCACAAGAAGGTTATGAAAGGAATGGGTTGTGGTAGCGCAACTAGGACGGACAA
MO4E4 d06ab671-01 RS0175 Chodl__ENSMUST00000023568__1864__30__0.4__66.6571__1 RS0707 d06ab671-02	CGCGGTGGTGGTACGACATGATGAAAGGAATGGGTTGTGGTGTTTCAGCAGATTAACAGCACAGTCAATGAATGTGGTTTGGAGATGATAGAAGCGCAACTAGGACGGACAA
MO4E4 d06ab671-01 RS0343 Chodl__ENSMUST00000023568__928__30__0.4__67.681__1 RS0384 d06ab671-02	CGCGGTGGTGGTACGACATGATTGGAGGTGTAGGGAGTAAATTGCAGATGTAATTGTGCTTCATGTTGCACATAGAGTTGATAGAGGGAGAAAGCGCAACTAGGACGGACAA
MO4E4 d06ab671-01 RS0707 Chodl__ENSMUST00000023568__684__30__0.46667__68.3937__1 RS0343 d06ab671-02	CGCGGTGGTGGTACGACATGATGTGGTTTGGAGATGATAGACACCATCTGAAATACCTGTTCCGGGTTTTGATTGGAGGTGTAGGGAGTAAAAGCGCAACTAGGACGGACAA
MO4E4 d06ab671-01 RS0384 Chodl__ENSMUST00000023568__139__30__0.46667__66.9543__0.94383 RS0707 d06ab671-02	CGCGGTGGTGGTACGACATGATAGAGTTGATAGAGGGAGAAGAGTTCCTCTGTCTGTATCTGTTGGAAAGGATGTGGTTTGGAGATGATAGAAGCGCAACTAGGACGGACAA
MO4E4 d06ab671-01 RS0175 Chodl__ENSMUST00000023568__2075__30__0.4__66.133__1 RS0343 d06ab671-02	CGCGGTGGTGGTACGACATGATGAAAGGAATGGGTTGTGGTGGGAGCTATTTGCAATTCTATAGGCAACATATTGGAGGTGTAGGGAGTAAAAGCGCAACTAGGACGGACAA
MO4E4 d06ab671-01 RS0384 Chodl__ENSMUST00000023568__2125__30__0.43333__68.2533__1 RS0175 d06ab671-02	CGCGGTGGTGGTACGACATGATAGAGTTGATAGAGGGAGAATTACTCTGTTTGATTGAAAGGGAGGAGCCAATGAAAGGAATGGGTTGTGGTAGCGCAACTAGGACGGACAA
MO4E4 d06ab671-01 RS0707 Chodl__ENSMUST00000023568__888__30__0.56667__71.8058__1 RS0175 d06ab671-02	CGCGGTGGTGGTACGACATGATGTGGTTTGGAGATGATAGATCCACTGGTAAAGGTAGGGACCTCCTAGGCATGAAAGGAATGGGTTGTGGTAGCGCAACTAGGACGGACAA
MO4E4 d06ab671-01 RS0384 Chodl__ENSMUST00000023568__868__30__0.6__73.9863__0.8614 RS0343 d06ab671-02	CGCGGTGGTGGTACGACATGATAGAGTTGATAGAGGGAGAACCTCCTAGGCCAGGATTGGCAGTTGGTTGGATTGGAGGTGTAGGGAGTAAAAGCGCAACTAGGACGGACAA
MO4E4 d06ab671-01 RS0343 Chodl__ENSMUST00000023568__99__30__0.5__70.3513__1 RS0707 d06ab671-02	CGCGGTGGTGGTACGACATGATTGGAGGTGTAGGGAGTAAAGTTCTAACGCAAACCTAAGCAGCTGCCTTCATGTGGTTTGGAGATGATAGAAGCGCAACTAGGACGGACAA
MO4E4 d06ab671-01 RS0707 Chodl__ENSMUST00000023568__414__30__0.6__75.9438__1 RS0384 d06ab671-02	CGCGGTGGTGGTACGACATGATGTGGTTTGGAGATGATAGAAGAGTGAGGCGATGCGGATCATCCTGGCGAATAGAGTTGATAGAGGGAGAAAGCGCAACTAGGACGGACAA
MO4E4 d06ab671-01 RS0175 Chodl__ENSMUST00000023568__372__30__0.5__70.8991__1 RS0343 d06ab671-02	CGCGGTGGTGGTACGACATGATGAAAGGAATGGGTTGTGGTAGGTGTCCAGTGAAGGAAAGACGAGGTCTTATTGGAGGTGTAGGGAGTAAAAGCGCAACTAGGACGGACAA
MO4E4 d06ab671-01 RS0384 Chodl__ENSMUST00000023568__949__30__0.43333__66.0497__1 RS0175 d06ab671-02	CGCGGTGGTGGTACGACATGATAGAGTTGATAGAGGGAGAAGGATGAATCTCTGGTTCATACTTGCAGATGATGAAAGGAATGGGTTGTGGTAGCGCAACTAGGACGGACAA
MO4E4 d06ab671-01 RS0175 Chodl__ENSMUST00000023568__939__30__0.4__66.3548__1 RS0707 d06ab671-02	CGCGGTGGTGGTACGACATGATGAAAGGAATGGGTTGTGGTCTGGTTCATACTTGCAGATGTAATTGTGCTATGTGGTTTGGAGATGATAGAAGCGCAACTAGGACGGACAA
MO4E4 d06ab671-01 RS0343 Chodl__ENSMUST00000023568__2183__30__0.46667__70.051__1 RS0384 d06ab671-02	CGCGGTGGTGGTACGACATGATTGGAGGTGTAGGGAGTAAATTCAGTTAGGAGAACCTCAGCCAAACAGCAATAGAGTTGATAGAGGGAGAAAGCGCAACTAGGACGGACAA
MO4E4 d06ab671-01 RS0707 Chodl__ENSMUST00000023568__496__30__0.43333__68.8242__1 RS0343 d06ab671-02	CGCGGTGGTGGTACGACATGATGTGGTTTGGAGATGATAGAACATCAGCAAAACACACCTTTTGACCACTGATTGGAGGTGTAGGGAGTAAAAGCGCAACTAGGACGGACAA
MO4E4 d06ab671-01 RS0707 Chodl__ENSMUST00000023568__586__30__0.53333__72.0375__1 RS0384 d06ab671-02	CGCGGTGGTGGTACGACATGATGTGGTTTGGAGATGATAGACCTTCACTTTCACAAGCCAGCCTTGCTTCCATAGAGTTGATAGAGGGAGAAAGCGCAACTAGGACGGACAA
MO4E4 d06ab671-01 RS0343 Chodl__ENSMUST00000023568__2115__30__0.46667__69.1775__1 RS0175 d06ab671-02	CGCGGTGGTGGTACGACATGATTGGAGGTGTAGGGAGTAAATGATTGAAAGGGAGGAGCCACATTGATTCCATGAAAGGAATGGGTTGTGGTAGCGCAACTAGGACGGACAA
MO4E4 d06ab671-01 RS0175 Chodl__ENSMUST00000023568__694__30__0.4__66.4028__0.97697 RS0384 d06ab671-02	CGCGGTGGTGGTACGACATGATGAAAGGAATGGGTTGTGGTATCCAGAAGTCACCATCTGAAATACCTGTTATAGAGTTGATAGAGGGAGAAAGCGCAACTAGGACGGACAA
MO4E4 d06ab671-01 RS0707 Chodl__ENSMUST00000023568__838__30__0.4__66.7061__1 RS0175 d06ab671-02	CGCGGTGGTGGTACGACATGATGTGGTTTGGAGATGATAGATGGTACATGACTACACATTTTTCACTCCCAATGAAAGGAATGGGTTGTGGTAGCGCAACTAGGACGGACAA
MO4E4 d06ab671-01 RS0384 Chodl__ENSMUST00000023568__526__30__0.43333__68.2049__1 RS0343 d06ab671-02	CGCGGTGGTGGTACGACATGATAGAGTTGATAGAGGGAGAAAAGTACGCCATTTTGTAGCAGGGATGTTTCATTGGAGGTGTAGGGAGTAAAAGCGCAACTAGGACGGACAA
MO4E4 d06ab671-01 RS0343 Chodl__ENSMUST00000023568__1317__30__0.4__67.4831__1 RS0707 d06ab671-02	CGCGGTGGTGGTACGACATGATTGGAGGTGTAGGGAGTAAAATCCTTTGAGATTTCAAGCCATTCCAAGGTATGTGGTTTGGAGATGATAGAAGCGCAACTAGGACGGACAA
MO4E4 d06ab671-01 RS0707 Chodl__ENSMUST00000023568__314__30__0.56667__74.393__0.97997 RS0384 d06ab671-02	CGCGGTGGTGGTACGACATGATGTGGTTTGGAGATGATAGATCACCAGCAGCTTCCTTGCTTTCCTGCTGGATAGAGTTGATAGAGGGAGAAAGCGCAACTAGGACGGACAA
MO4E4 d06ab671-01 RS0343 Chodl__ENSMUST00000023568__2038__30__0.4__67.1567__0.98042 RS0175 d06ab671-02	CGCGGTGGTGGTACGACATGATTGGAGGTGTAGGGAGTAAACCTGTGATTTGTACTGCAGATGCCATTTTTATGAAAGGAATGGGTTGTGGTAGCGCAACTAGGACGGACAA
MO4E4 d06ab671-01 RS0384 Chodl__ENSMUST00000023568__1622__30__0.4__66.3861__1 RS0175 d06ab671-02	CGCGGTGGTGGTACGACATGATAGAGTTGATAGAGGGAGAACTTTTGCAAAGGTAGAATGTTTCTGCACACATGAAAGGAATGGGTTGTGGTAGCGCAACTAGGACGGACAA
MO4E4 d06ab671-01 RS0175 Chodl__ENSMUST00000023568__536__30__0.43333__68.156__1 RS0707 d06ab671-02	CGCGGTGGTGGTACGACATGATGAAAGGAATGGGTTGTGGTCAGTTCATGGAAGTACGCCATTTTGTAGCAATGTGGTTTGGAGATGATAGAAGCGCAACTAGGACGGACAA
MO4E4 d06ab671-01 RS0384 Chodl__ENSMUST00000023568__2048__30__0.43333__67.5016__1 RS0343 d06ab671-02	CGCGGTGGTGGTACGACATGATAGAGTTGATAGAGGGAGAACATGTGAAGACCTGTGATTTGTACTGCAGAATTGGAGGTGTAGGGAGTAAAAGCGCAACTAGGACGGACAA
MO4E4 d06ab671-01 RS0707 Chodl__ENSMUST00000023568__304__30__0.56667__72.0317__1 RS0343 d06ab671-02	CGCGGTGGTGGTACGACATGATGTGGTTTGGAGATGATAGACTTCCTTGCTTTCCTGCTGGGTCCTACTCCATTGGAGGTGTAGGGAGTAAAAGCGCAACTAGGACGGACAA
MO4E4 d06ab671-01 RS0384 Chodl__ENSMUST00000023568__2383__30__0.46667__70.4156__0.95279 RS0707 d06ab671-02	CGCGGTGGTGGTACGACATGATAGAGTTGATAGAGGGAGAAGGAAGCCACAGTTCACAACCACAAACAACAATGTGGTTTGGAGATGATAGAAGCGCAACTAGGACGGACAA
MO4E4 d06ab671-01 RS0175 Chodl__ENSMUST00000023568__788__30__0.56667__72.7423__1 RS0343 d06ab671-02	CGCGGTGGTGGTACGACATGATGAAAGGAATGGGTTGTGGTCCAGTTTCGGAACTGGGAGCTGCTTCCATCATTGGAGGTGTAGGGAGTAAAAGCGCAACTAGGACGGACAA
MO4E4 d06ab671-01 RS0384 Chodl__ENSMUST00000023568__2238__30__0.46667__70.0156__1 RS0175 d06ab671-02	CGCGGTGGTGGTACGACATGATAGAGTTGATAGAGGGAGAATGCTTAGCATCACACTGCTGGAAACCATTGATGAAAGGAATGGGTTGTGGTAGCGCAACTAGGACGGACAA
MO4E4 d06ab671-01 RS0175 Chodl__ENSMUST00000023568__898__30__0.5__69.4975__1 RS0707 d06ab671-02	CGCGGTGGTGGTACGACATGATGAAAGGAATGGGTTGTGGTCTGTCGTCATTCCACTGGTAAAGGTAGGGAATGTGGTTTGGAGATGATAGAAGCGCAACTAGGACGGACAA
MO4E4 d06ab671-01 RS0343 Chodl__ENSMUST00000023568__1732__30__0.4__66.0089__1 RS0384 d06ab671-02	CGCGGTGGTGGTACGACATGATTGGAGGTGTAGGGAGTAAAGCAAGGATTTCTTTGTGTCTGTGTGAATTCATAGAGTTGATAGAGGGAGAAAGCGCAACTAGGACGGACAA
MO4E4 d06ab671-01 RS0343 Chodl__ENSMUST00000023568__2393__30__0.5__70.5611__0.94519 RS0707 d06ab671-02	CGCGGTGGTGGTACGACATGATTGGAGGTGTAGGGAGTAAATCAGACAGAAGGAAGCCACAGTTCACAACCATGTGGTTTGGAGATGATAGAAGCGCAACTAGGACGGACAA
MO4E4 d06ab671-01 RS0384 Chodl__ENSMUST00000023568__2173__30__0.5__70.9483__1 RS0707 d06ab671-02	CGCGGTGGTGGTACGACATGATAGAGTTGATAGAGGGAGAAAGAACCTCAGCCAAACAGCAACTGTCTGACATGTGGTTTGGAGATGATAGAAGCGCAACTAGGACGGACAA
MO4E4 d06ab671-01 RS0175 Chodl__ENSMUST00000023568__1357__30__0.53333__70.9452__1 RS0343 d06ab671-02	CGCGGTGGTGGTACGACATGATGAAAGGAATGGGTTGTGGTGACATTTGCCTCAAGGGGGAGCTTACAGTCATTGGAGGTGTAGGGAGTAAAAGCGCAACTAGGACGGACAA
MO4E4 d06ab671-01 RS0175 Chodl__ENSMUST00000023568__1019__30__0.4__66.0802__0.90291 RS0384 d06ab671-02	CGCGGTGGTGGTACGACATGATGAAAGGAATGGGTTGTGGTAGTAACAACCACATTTTCATGGGTCTCTTCATAGAGTTGATAGAGGGAGAAAGCGCAACTAGGACGGACAA
MO4E4 d06ab671-01 RS0175 Chodl__ENSMUST00000023568__476__30__0.6__75.8378__1 RS0707 d06ab671-02	CGCGGTGGTGGTACGACATGATGAAAGGAATGGGTTGTGGTTTGACCACTGACCACCCTTCGGGCAAAGGCATGTGGTTTGGAGATGATAGAAGCGCAACTAGGACGGACAA
MO4E4 d06ab671-01 RS0384 Chodl__ENSMUST00000023568__1190__30__0.43333__67.889__1 RS0343 d06ab671-02	CGCGGTGGTGGTACGACATGATAGAGTTGATAGAGGGAGAACCTCGTGCTTTTTGAAATCCACAGTGTAGAATTGGAGGTGTAGGGAGTAAAAGCGCAACTAGGACGGACAA
MO4E4 d06ab671-01 RS0343 Chodl__ENSMUST00000023568__1903__30__0.4__66.0386__1 RS0707 d06ab671-02	CGCGGTGGTGGTACGACATGATTGGAGGTGTAGGGAGTAAACACAATTGAAGTTAGACAGTTCTTGCCTCTATGTGGTTTGGAGATGATAGAAGCGCAACTAGGACGGACAA
MO4E4 d06ab671-01 RS0707 Chodl__ENSMUST00000023568__2326__30__0.5__71.3627__1 RS0384 d06ab671-02	CGCGGTGGTGGTACGACATGATGTGGTTTGGAGATGATAGAACCTCGAGTCCCTGGCCCATTAAATGATGTATAGAGTTGATAGAGGGAGAAAGCGCAACTAGGACGGACAA
MO4E4 d06ab671-01 RS0175 Chodl__ENSMUST00000023568__714__30__0.46667__68.2615__1 RS0343 d06ab671-02	CGCGGTGGTGGTACGACATGATGAAAGGAATGGGTTGTGGTCTCCGCTTCTCAAAAGTCCTATCCAGAAGTATTGGAGGTGTAGGGAGTAAAAGCGCAACTAGGACGGACAA
MO4E4 d06ab671-01 RS0384 Chodl__ENSMUST00000023568__818__30__0.43333__67.9491__1 RS0175 d06ab671-02	CGCGGTGGTGGTACGACATGATAGAGTTGATAGAGGGAGAATTCACTCCCACAAGAAGGTTCATCAGTGTAATGAAAGGAATGGGTTGTGGTAGCGCAACTAGGACGGACAA
MO4E4 d06ab671-01 RS0175 Chodl__ENSMUST00000023568__1795__30__0.4__67.74__0.98886 RS0707 d06ab671-02	CGCGGTGGTGGTACGACATGATGAAAGGAATGGGTTGTGGTCGAACCCAAAGCAAAGAAACAGAACAAACAATGTGGTTTGGAGATGATAGAAGCGCAACTAGGACGGACAA
MO4E4 d06ab671-01 RS0384 Chodl__ENSMUST00000023568__2248__30__0.5__70.0626__1 RS0343 d06ab671-02	CGCGGTGGTGGTACGACATGATAGAGTTGATAGAGGGAGAACAGTGTGTTCTGCTTAGCATCACACTGCTGATTGGAGGTGTAGGGAGTAAAAGCGCAACTAGGACGGACAA
MO4E4 d06ab671-01 RS0343 Chodl__ENSMUST00000023568__1210__30__0.53333__73.4885__1 RS0707 d06ab671-02	CGCGGTGGTGGTACGACATGATTGGAGGTGTAGGGAGTAAAACCTCCATGCCACTTTCCTTCCTCGTGCTTATGTGGTTTGGAGATGATAGAAGCGCAACTAGGACGGACAA
MO4E4 d06ab671-01 RS0707 Chodl__ENSMUST00000023568__1883__30__0.4__66.6801__1 RS0384 d06ab671-02	CGCGGTGGTGGTACGACATGATGTGGTTTGGAGATGATAGATCTTGCCTCTAAGTAAAGTGTTTCAGCAGAATAGAGTTGATAGAGGGAGAAAGCGCAACTAGGACGGACAA
MO4E4 d06ab671-01 RS0343 Chodl__ENSMUST00000023568__257__30__0.5__70.2463__0.9053 RS0175 d06ab671-02	CGCGGTGGTGGTACGACATGATTGGAGGTGTAGGGAGTAAAAGCTAGGATGCCTGTAAGCATCGCCTTTAGATGAAAGGAATGGGTTGTGGTAGCGCAACTAGGACGGACAA
MO4E4 d06ab671-01 RS0175 Chodl__ENSMUST00000023568__734__30__0.6__75.8973__1 RS0384 d06ab671-02	CGCGGTGGTGGTACGACATGATGAAAGGAATGGGTTGTGGTGGCACCCGATGTTTGGCCATCTCCGCTTCTATAGAGTTGATAGAGGGAGAAAGCGCAACTAGGACGGACAA
MO4E4 d06ab671-01 RS0175 Chodl__ENSMUST00000023568__1493__30__0.43333__67.3316__1 RS0707 d06ab671-02	CGCGGTGGTGGTACGACATGATGAAAGGAATGGGTTGTGGTCCAGATTGGTCCACAGAAATTATATCCGCAATGTGGTTTGGAGATGATAGAAGCGCAACTAGGACGGACAA
MO4E4 d06ab671-01 RS0384 Chodl__ENSMUST00000023568__1200__30__0.43333__67.4856__1 RS0343 d06ab671-02	CGCGGTGGTGGTACGACATGATAGAGTTGATAGAGGGAGAACACTTTCCTTCCTCGTGCTTTTTGAAATCCATTGGAGGTGTAGGGAGTAAAAGCGCAACTAGGACGGACAA
MO4E4 d06ab671-01 RS0707 Chodl__ENSMUST00000023568__516__30__0.4__67.9479__1 RS0343 d06ab671-02	CGCGGTGGTGGTACGACATGATGTGGTTTGGAGATGATAGATTTTGTAGCAGGGATGTTTCACATCAGCAAATTGGAGGTGTAGGGAGTAAAAGCGCAACTAGGACGGACAA
MO4E4 d06ab671-01 RS0384 Chodl__ENSMUST00000023568__69__30__0.5__68.0209__0.96495 RS0707 d06ab671-02	CGCGGTGGTGGTACGACATGATAGAGTTGATAGAGGGAGAACCTTCCTTCTCAGGTCTCTGTGTTCTAAGGATGTGGTTTGGAGATGATAGAAGCGCAACTAGGACGGACAA
MO4E4 d06ab671-01 RS0175 Chodl__ENSMUST00000023568__959__30__0.46667__68.3587__1 RS0343 d06ab671-02	CGCGGTGGTGGTACGACATGATGAAAGGAATGGGTTGTGGTGGGCTCTGTTGGATGAATCTCTGGTTCATAATTGGAGGTGTAGGGAGTAAAAGCGCAACTAGGACGGACAA
MO4E4 d06ab671-01 RS0384 Chodl__ENSMUST00000023568__664__30__0.53333__71.8161__1 RS0175 d06ab671-02	CGCGGTGGTGGTACGACATGATAGAGTTGATAGAGGGAGAACCGGGTTTTGTCAGGTTCTGAAGCATGCTCATGAAAGGAATGGGTTGTGGTAGCGCAACTAGGACGGACAA
MO4E4 d06ab671-01 RS0707 Chodl__ENSMUST00000023568__1127__30__0.43333__68.3906__0.94749 RS0175 d06ab671-02	CGCGGTGGTGGTACGACATGATGTGGTTTGGAGATGATAGATTTATGCAACATCTGGAAACAGCAGGTTCCATGAAAGGAATGGGTTGTGGTAGCGCAACTAGGACGGACAA
MO4E4 d06ab671-01 RS0384 Chodl__ENSMUST00000023568__848__30__0.4__67.0983__1 RS0343 d06ab671-02	CGCGGTGGTGGTACGACATGATAGAGTTGATAGAGGGAGAAAGTTGGTTGGTGGTACATGACTACACATTTATTGGAGGTGTAGGGAGTAAAAGCGCAACTAGGACGGACAA
MO4E4 d06ab671-01 RS0343 Chodl__ENSMUST00000023568__643__30__0.4__66.6184__1 RS0707 d06ab671-02	CGCGGTGGTGGTACGACATGATTGGAGGTGTAGGGAGTAAAAGCATGCTCTCTATTAACTTCTGTTCAGCTATGTGGTTTGGAGATGATAGAAGCGCAACTAGGACGGACAA
MO4E4 d06ab671-01 RS0384 Chodl__ENSMUST00000023568__1077__30__0.4__66.9193__1 RS0707 d06ab671-02	CGCGGTGGTGGTACGACATGATAGAGTTGATAGAGGGAGAAAGAGCAGCGGAATCGTTGGTATAATAACATATGTGGTTTGGAGATGATAGAAGCGCAACTAGGACGGACAA
MO4E4 d06ab671-01 RS0175 Chodl__ENSMUST00000023568__654__30__0.4__66.2045__0.99198 RS0343 d06ab671-02	CGCGGTGGTGGTACGACATGATGAAAGGAATGGGTTGTGGTTCAGGTTCTGAAGCATGCTCTCTATTAACTATTGGAGGTGTAGGGAGTAAAAGCGCAACTAGGACGGACAA
MO4E4 d06ab671-01 RS0384 Chodl__ENSMUST00000023568__969__30__0.5__71.34__1 RS0175 d06ab671-02	CGCGGTGGTGGTACGACATGATAGAGTTGATAGAGGGAGAAGCTTTTCAGCGGGCTCTGTTGGATGAATCTATGAAAGGAATGGGTTGTGGTAGCGCAACTAGGACGGACAA
MO4E4 d06ab671-01 RS0175 Chodl__ENSMUST00000023568__109__30__0.46667__69.5422__1 RS0707 d06ab671-02	CGCGGTGGTGGTACGACATGATGAAAGGAATGGGTTGTGGTTGAAACGGGAGTTCTAACGCAAACCTAAGCATGTGGTTTGGAGATGATAGAAGCGCAACTAGGACGGACAA
MO4E4 d06ab671-01 RS0343 Chodl__ENSMUST00000023568__798__30__0.53333__70.8191__1 RS0384 d06ab671-02	CGCGGTGGTGGTACGACATGATTGGAGGTGTAGGGAGTAAACATCAGTGTACCAGTTTCGGAACTGGGAGCATAGAGTTGATAGAGGGAGAAAGCGCAACTAGGACGGACAA
MO4E4 d06ab671-01 RS0343 Chodl__ENSMUST00000023568__1107__30__0.46667__69.9418__1 RS0707 d06ab671-02	CGCGGTGGTGGTACGACATGATTGGAGGTGTAGGGAGTAAAAGCAGGTTCCCAAAGCAACCAGTATCAGTAATGTGGTTTGGAGATGATAGAAGCGCAACTAGGACGGACAA
MO4E4 d06ab671-01 RS0384 Chodl__ENSMUST00000023568__1087__30__0.46667__69.7121__0.9406 RS0707 d06ab671-02	CGCGGTGGTGGTACGACATGATAGAGTTGATAGAGGGAGAAAGTATCAGTAAGAGCAGCGGAATCGTTGGTATGTGGTTTGGAGATGATAGAAGCGCAACTAGGACGGACAA
MO4E4 d06ab671-01 RS0175 Chodl__ENSMUST00000023568__1327__30__0.43333__67.0209__1 RS0343 d06ab671-02	CGCGGTGGTGGTACGACATGATGAAAGGAATGGGTTGTGGTCATCTTGCAGATCCTTTGAGATTTCAAGCCATTGGAGGTGTAGGGAGTAAAAGCGCAACTAGGACGGACAA
MO4E4 d06ab671-01 RS0384 Chodl__ENSMUST00000023568__2193__30__0.43333__66.5937__1 RS0175 d06ab671-02	CGCGGTGGTGGTACGACATGATAGAGTTGATAGAGGGAGAAACAGGCTAAATTCAGTTAGGAGAACCTCAGATGAAAGGAATGGGTTGTGGTAGCGCAACTAGGACGGACAA
MO4E4 d06ab671-01 RS0175 Chodl__ENSMUST00000023568__1039__30__0.43333__68.0417__1 RS0707 d06ab671-02	CGCGGTGGTGGTACGACATGATGAAAGGAATGGGTTGTGGTTTGGGAATTATGCCTGCTTCAGTAACAACCATGTGGTTTGGAGATGATAGAAGCGCAACTAGGACGGACAA
MO4E4 d06ab671-01 RS0343 Chodl__ENSMUST00000023568__1513__30__0.46667__68.0978__1 RS0384 d06ab671-02	CGCGGTGGTGGTACGACATGATTGGAGGTGTAGGGAGTAAACTACTCCCAACACAGGTATTCCAGATTGGTATAGAGTTGATAGAGGGAGAAAGCGCAACTAGGACGGACAA
MO4E4 d06ab671-01 RS0343 Chodl__ENSMUST00000023568__1180__30__0.43333__67.3501__1 RS0707 d06ab671-02	CGCGGTGGTGGTACGACATGATTGGAGGTGTAGGGAGTAAATTTGAAATCCACAGTGTAGACTGATTCGGGATGTGGTTTGGAGATGATAGAAGCGCAACTAGGACGGACAA
MO4E4 d06ab671-01 RS0707 Chodl__ENSMUST00000023568__908__30__0.5__70.7924__1 RS0384 d06ab671-02	CGCGGTGGTGGTACGACATGATGTGGTTTGGAGATGATAGACATGTTGCACCTGTCGTCATTCCACTGGTAATAGAGTTGATAGAGGGAGAAAGCGCAACTAGGACGGACAA
MO4E4 d06ab671-01 RS0343 Chodl__ENSMUST00000023568__1009__30__0.4__67.5623__1 RS0175 d06ab671-02	CGCGGTGGTGGTACGACATGATTGGAGGTGTAGGGAGTAAAACATTTTCATGGGTCTCTTCAGGTTGGTTTATGAAAGGAATGGGTTGTGGTAGCGCAACTAGGACGGACAA
MO4E4 d06ab671-01 RS0384 Chodl__ENSMUST00000023568__1913__30__0.4__67.6009__1 RS0175 d06ab671-02	CGCGGTGGTGGTACGACATGATAGAGTTGATAGAGGGAGAAACGTGTCTTGCACAATTGAAGTTAGACAGTATGAAAGGAATGGGTTGTGGTAGCGCAACTAGGACGGACAA
MO4E4 d06ab671-01 RS0175 Chodl__ENSMUST00000023568__724__30__0.5__71.1107__1 RS0707 d06ab671-02	CGCGGTGGTGGTACGACATGATGAAAGGAATGGGTTGTGGTGTTTGGCCATCTCCGCTTCTCAAAAGTCCTATGTGGTTTGGAGATGATAGAAGCGCAACTAGGACGGACAA
MO4E4 d06ab671-01 RS0384 Chodl__ENSMUST00000023568__506__30__0.43333__68.7232__1 RS0343 d06ab671-02	CGCGGTGGTGGTACGACATGATAGAGTTGATAGAGGGAGAAGGGATGTTTCACATCAGCAAAACACACCTTATTGGAGGTGTAGGGAGTAAAAGCGCAACTAGGACGGACAA
MO4E4 d06ab671-01 RS0343 Chodl__ENSMUST00000023568__89__30__0.5__71.7128__1 RS0707 d06ab671-02	CGCGGTGGTGGTACGACATGATTGGAGGTGTAGGGAGTAAAAAACCTAAGCAGCTGCCTTCCCTTCCTTCTATGTGGTTTGGAGATGATAGAAGCGCAACTAGGACGGACAA
MO4E4 d06ab671-01 RS0384 Chodl__ENSMUST00000023568__59__30__0.53333__69.8286__1 RS0707 d06ab671-02	CGCGGTGGTGGTACGACATGATAGAGTTGATAGAGGGAGAACAGGTCTCTGTGTTCTAAGGGACTGAGCTGATGTGGTTTGGAGATGATAGAAGCGCAACTAGGACGGACAA
MO4E4 d06ab671-01 RS0175 Chodl__ENSMUST00000023568__2163__30__0.5__71.1971__0.87724 RS0343 d06ab671-02	CGCGGTGGTGGTACGACATGATGAAAGGAATGGGTTGTGGTCCAAACAGCAACTGTCTGACTCCAAAGCCTATTGGAGGTGTAGGGAGTAAAAGCGCAACTAGGACGGACAA
MO4E4 d06ab671-01 RS0384 Chodl__ENSMUST00000023568__2413__30__0.43333__67.9204__1 RS0175 d06ab671-02	CGCGGTGGTGGTACGACATGATAGAGTTGATAGAGGGAGAATACGTGTTGAGGAAACTCCATCAGACAGAAATGAAAGGAATGGGTTGTGGTAGCGCAACTAGGACGGACAA
MO4E4 d06ab671-01 RS0175 Chodl__ENSMUST00000023568__808__30__0.46667__67.8982__1 RS0707 d06ab671-02	CGCGGTGGTGGTACGACATGATGAAAGGAATGGGTTGTGGTCAAGAAGGTTCATCAGTGTACCAGTTTCGGATGTGGTTTGGAGATGATAGAAGCGCAACTAGGACGGACAA
MO4E4 d06ab671-01 RS0384 Chodl__ENSMUST00000023568__1226__30__0.43333__67.1745__1 RS0343 d06ab671-02	CGCGGTGGTGGTACGACATGATAGAGTTGATAGAGGGAGAAGCCAGTTCATTATTATACCTCCATGCCACTATTGGAGGTGTAGGGAGTAAAAGCGCAACTAGGACGGACAA
MO4E4 d06ab671-01 RS0707 Chodl__ENSMUST00000023568__382__30__0.53333__71.1915__1 RS0343 d06ab671-02	CGCGGTGGTGGTACGACATGATGTGGTTTGGAGATGATAGACTTCTGCAGCAGGTGTCCAGTGAAGGAAAGATTGGAGGTGTAGGGAGTAAAAGCGCAACTAGGACGGACAA
MO4E4 d06ab671-01 RS0707 Chodl__ENSMUST00000023568__1923__30__0.4__68.479__1 RS0384 d06ab671-02	CGCGGTGGTGGTACGACATGATGTGGTTTGGAGATGATAGAATTGTAAGGCACGTGTCTTGCACAATTGAAATAGAGTTGATAGAGGGAGAAAGCGCAACTAGGACGGACAA
MO4E4 d06ab671-01 RS0343 Chodl__ENSMUST00000023568__1117__30__0.5__71.5341__0.97911 RS0175 d06ab671-02	CGCGGTGGTGGTACGACATGATTGGAGGTGTAGGGAGTAAAATCTGGAAACAGCAGGTTCCCAAAGCAACCATGAAAGGAATGGGTTGTGGTAGCGCAACTAGGACGGACAA
MO4E4 d06ab671-01 RS0384 Chodl__ENSMUST00000023568__29__30__0.56667__72.9549__1 RS0175 d06ab671-02	CGCGGTGGTGGTACGACATGATAGAGTTGATAGAGGGAGAAGTGTGTCCTGGTAGTGGCTTCAACAGCAGCATGAAAGGAATGGGTTGTGGTAGCGCAACTAGGACGGACAA
MO4E4 d06ab671-01 RS0175 Chodl__ENSMUST00000023568__151__30__0.43333__66.154__1 RS0707 d06ab671-02	CGCGGTGGTGGTACGACATGATGAAAGGAATGGGTTGTGGTGGACAGTGTTATGAGTTCCTCTGTCTGTATATGTGGTTTGGAGATGATAGAAGCGCAACTAGGACGGACAA
MO4E4 d06ab671-01 RS0343 Chodl__ENSMUST00000023568__2228__30__0.4__66.3902__1 RS0384 d06ab671-02	CGCGGTGGTGGTACGACATGATTGGAGGTGTAGGGAGTAAACACACTGCTGGAAACCATTGAGCTTTATATATAGAGTTGATAGAGGGAGAAAGCGCAACTAGGACGGACAA
MO4E4 d06ab671-01 RS0343 Chodl__ENSMUST00000023568__486__30__0.5__70.9801__1 RS0707 d06ab671-02	CGCGGTGGTGGTACGACATGATTGGAGGTGTAGGGAGTAAAAACACACCTTTTGACCACTGACCACCCTTCATGTGGTTTGGAGATGATAGAAGCGCAACTAGGACGGACAA
MO4E4 d06ab671-01 RS0384 Chodl__ENSMUST00000023568__267__30__0.6__75.611__0.93687 RS0707 d06ab671-02	CGCGGTGGTGGTACGACATGATAGAGTTGATAGAGGGAGAACCAGCGCAGCAGCTAGGATGCCTGTAAGCAATGTGGTTTGGAGATGATAGAAGCGCAACTAGGACGGACAA
MO4E4 d06ab671-01 RS0343 Chodl__ENSMUST00000023568__989__30__0.43333__68.1655__1 RS0175 d06ab671-02	CGCGGTGGTGGTACGACATGATTGGAGGTGTAGGGAGTAAAAGGTTGGTTTGTAAGATACGGCTTTTCAGCATGAAAGGAATGGGTTGTGGTAGCGCAACTAGGACGGACAA
MO4E4 d06ab671-01 RS0384 Chodl__ENSMUST00000023568__2085__30__0.43333__68.1049__1 RS0175 d06ab671-02	CGCGGTGGTGGTACGACATGATAGAGTTGATAGAGGGAGAATGACACTCTGGGGAGCTATTTGCAATTCTAATGAAAGGAATGGGTTGTGGTAGCGCAACTAGGACGGACAA
MO4E4 d06ab671-01 RS0343 Chrm2__ENSMUST00000172278__1393__30__0.53333__72.2882__1 RS0083 d06ab671-02	CGCGGTGGTGGTACGACATGATTGGAGGTGTAGGGAGTAAAATCTTTGGAGTGGCCCAGGGAAGTGGAAACAATAGGAAATGGTGGTAGTGTAGCGCAACTAGGACGGACAA
MO4E4 d06ab671-01 RS0406 Chrm2__ENSMUST00000172278__2814__30__0.4__66.5803__1 RS0083 d06ab671-02	CGCGGTGGTGGTACGACATGAGATGATGTAGTAGTAAGGGTAGTGAACTTTCTCCAGCTAGAATGACCATTAATAGGAAATGGTGGTAGTGTAGCGCAACTAGGACGGACAA
MO4E4 d06ab671-01 RS0468 Chrm2__ENSMUST00000172278__697__30__0.43333__66.1672__1 RS0083 d06ab671-02	CGCGGTGGTGGTACGACATGAAGGAGGAGGGTAATGATAGACACAGTGTAGAGGGTATACAAGTTCATGGAAATAGGAAATGGTGGTAGTGTAGCGCAACTAGGACGGACAA
MO4E4 d06ab671-01 RS0343 Chrm2__ENSMUST00000172278__727__30__0.53333__71.8708__1 RS0406 d06ab671-02	CGCGGTGGTGGTACGACATGATTGGAGGTGTAGGGAGTAAACACTACAGGTCCCAAAGGCCAGTAGCCAATAGATGATGTAGTAGTAAGGGTAGCGCAACTAGGACGGACAA
MO4E4 d06ab671-01 RS0468 Chrm2__ENSMUST00000172278__1826__30__0.4__66.742__1 RS0343 d06ab671-02	CGCGGTGGTGGTACGACATGAAGGAGGAGGGTAATGATAGATGTTCTTGTAATGACACATAAGGAGGTGCTATTGGAGGTGTAGGGAGTAAAAGCGCAACTAGGACGGACAA
MO4E4 d06ab671-01 RS0406 Chrm2__ENSMUST00000172278__3099__30__0.43333__66.9566__1 RS0468 d06ab671-02	CGCGGTGGTGGTACGACATGAGATGATGTAGTAGTAAGGGTCATTTCCCCACCCCATGTCTTAGTATGATTAAGGAGGAGGGTAATGATAGAAGCGCAACTAGGACGGACAA
MO4E4 d06ab671-01 RS0343 Chrm2__ENSMUST00000172278__986__30__0.43333__68.6117__0.96658 RS0083 d06ab671-02	CGCGGTGGTGGTACGACATGATTGGAGGTGTAGGGAGTAAAAAAAGAACTGAATGTAGCACTCCCCGTCTTAATAGGAAATGGTGGTAGTGTAGCGCAACTAGGACGGACAA
MO4E4 d06ab671-01 RS0083 Chrm2__ENSMUST00000172278__3153__30__0.43333__67.4615__0.95209 RS0406 d06ab671-02	CGCGGTGGTGGTACGACATGAATAGGAAATGGTGGTAGTGTCGACAACTGGAAGAACATGAAACAGGTAGTAGATGATGTAGTAGTAAGGGTAGCGCAACTAGGACGGACAA
MO4E4 d06ab671-01 RS0083 Chrm2__ENSMUST00000172278__1916__30__0.4__66.2566__1 RS0468 d06ab671-02	CGCGGTGGTGGTACGACATGAATAGGAAATGGTGGTAGTGTATAAACACAGCTTTCTTGTCCCTGTTCTTCAAGGAGGAGGGTAATGATAGAAGCGCAACTAGGACGGACAA
MO4E4 d06ab671-01 RS0343 Chrm2__ENSMUST00000172278__1423__30__0.4__66.5562__0.93682 RS0406 d06ab671-02	CGCGGTGGTGGTACGACATGATTGGAGGTGTAGGGAGTAAAAATTTTGATGCATGTCTGCCTAGAGTTGTCAGATGATGTAGTAGTAAGGGTAGCGCAACTAGGACGGACAA
MO4E4 d06ab671-01 RS0343 Chrm2__ENSMUST00000172278__1026__30__0.56667__75.6212__0.9977 RS0468 d06ab671-02	CGCGGTGGTGGTACGACATGATTGGAGGTGTAGGGAGTAAAAAAGCCGCAATGGCAGTGCCAAAGGTGACGAAGGAGGAGGGTAATGATAGAAGCGCAACTAGGACGGACAA
MO4E4 d06ab671-01 RS0406 Chrm2__ENSMUST00000172278__1603__30__0.56667__72.2669__1 RS0468 d06ab671-02	CGCGGTGGTGGTACGACATGAGATGATGTAGTAGTAAGGGTCCTGGTCACTTTCTTTTCCCGGGATGGAGGAAGGAGGAGGGTAATGATAGAAGCGCAACTAGGACGGACAA
MO4E4 d06ab671-01 RS0343 Chrm2__ENSMUST00000172278__1151__30__0.6__74.1489__1 RS0083 d06ab671-02	CGCGGTGGTGGTACGACATGATTGGAGGTGTAGGGAGTAAAGCACTAGACTCGGAGACACCGGGTCTTGGTAATAGGAAATGGTGGTAGTGTAGCGCAACTAGGACGGACAA
MO4E4 d06ab671-01 RS0406 Chrm2__ENSMUST00000172278__1453__30__0.56667__73.6083__1 RS0083 d06ab671-02	CGCGGTGGTGGTACGACATGAGATGATGTAGTAGTAAGGGTGCATGCGTCACCCTTTTGGGTCTTGGTGACAATAGGAAATGGTGGTAGTGTAGCGCAACTAGGACGGACAA
MO4E4 d06ab671-01 RS0083 Chrm2__ENSMUST00000172278__2111__30__0.4__66.3963__1 RS0468 d06ab671-02	CGCGGTGGTGGTACGACATGAATAGGAAATGGTGGTAGTGTAGATTGTTCCTTAGATCTGCAATTTCAGCGAAGGAGGAGGGTAATGATAGAAGCGCAACTAGGACGGACAA
MO4E4 d06ab671-01 RS0406 Chrm2__ENSMUST00000172278__2250__30__0.46667__68.9773__1 RS0343 d06ab671-02	CGCGGTGGTGGTACGACATGAGATGATGTAGTAGTAAGGGTGTAATGCGCCATTTCTTTCTCATCACCACGATTGGAGGTGTAGGGAGTAAAAGCGCAACTAGGACGGACAA
MO4E4 d06ab671-01 RS0468 Chrm2__ENSMUST00000172278__3264__30__0.4__66.9252__1 RS0343 d06ab671-02	CGCGGTGGTGGTACGACATGAAGGAGGAGGGTAATGATAGAGCAGGCATATCTTGACTCTGTTTGGTTTTTATTGGAGGTGTAGGGAGTAAAAGCGCAACTAGGACGGACAA
MO4E4 d06ab671-01 RS0406 Chrm2__ENSMUST00000172278__1086__30__0.56667__72.4669__1 RS0468 d06ab671-02	CGCGGTGGTGGTACGACATGAGATGATGTAGTAGTAAGGGTCTCTTGCTCGCCCGGGATATGTGCCAATAGAAGGAGGAGGGTAATGATAGAAGCGCAACTAGGACGGACAA
MO4E4 d06ab671-01 RS0343 Chrm2__ENSMUST00000172278__3737__30__0.46667__69.9601__0.86905 RS0083 d06ab671-02	CGCGGTGGTGGTACGACATGATTGGAGGTGTAGGGAGTAAAGCTTACAATGTTGCTGTTGCTGCTGTCCTAAATAGGAAATGGTGGTAGTGTAGCGCAACTAGGACGGACAA
MO4E4 d06ab671-01 RS0406 Chrm2__ENSMUST00000172278__2186__30__0.4__66.683__0.97944 RS0083 d06ab671-02	CGCGGTGGTGGTACGACATGAGATGATGTAGTAGTAAGGGTAGGTTACTCTTCTTGTGCAGAGACATGAAAAATAGGAAATGGTGGTAGTGTAGCGCAACTAGGACGGACAA
MO4E4 d06ab671-01 RS0083 Chrm2__ENSMUST00000172278__4288__30__0.4__66.9636__0.85262 RS0468 d06ab671-02	CGCGGTGGTGGTACGACATGAATAGGAAATGGTGGTAGTGTCCCCCCCTTTTTTTTCTGATTCTTTTGGAAAAGGAGGAGGGTAATGATAGAAGCGCAACTAGGACGGACAA
MO4E4 d06ab671-01 RS0406 Chrm2__ENSMUST00000172278__1269__30__0.6__75.9677__1 RS0343 d06ab671-02	CGCGGTGGTGGTACGACATGAGATGATGTAGTAGTAAGGGTTGAACGCAGTTTTCAGTCCCACCGTCCCGCATTGGAGGTGTAGGGAGTAAAAGCGCAACTAGGACGGACAA
MO4E4 d06ab671-01 RS0343 Chrm2__ENSMUST00000172278__1785__30__0.46667__69.9559__1 RS0468 d06ab671-02	CGCGGTGGTGGTACGACATGATTGGAGGTGTAGGGAGTAAATTGAAGGTGGCGTTACAAAGTGCATAGCAGAAGGAGGAGGGTAATGATAGAAGCGCAACTAGGACGGACAA
MO4E4 d06ab671-01 RS0468 Chrm2__ENSMUST00000172278__4787__30__0.53333__72.1579__1 RS0406 d06ab671-02	CGCGGTGGTGGTACGACATGAAGGAGGAGGGTAATGATAGACATAGCCAGGCATTGGTTATGCTGCAGTGCAGATGATGTAGTAGTAAGGGTAGCGCAACTAGGACGGACAA
MO4E4 d06ab671-01 RS0343 Chrm2__ENSMUST00000172278__2471__30__0.4__68.6007__0.96006 RS0083 d06ab671-02	CGCGGTGGTGGTACGACATGATTGGAGGTGTAGGGAGTAAAGTTGGGCTTTTGCTGTTTTGTTTTCTTGCTAATAGGAAATGGTGGTAGTGTAGCGCAACTAGGACGGACAA
MO4E4 d06ab671-01 RS0083 Chrm2__ENSMUST00000172278__1856__30__0.4__67.1334__1 RS0406 d06ab671-02	CGCGGTGGTGGTACGACATGAATAGGAAATGGTGGTAGTGTTTGAAAAGGTCTTTTACCTTGTAGCGCCTAAGATGATGTAGTAGTAAGGGTAGCGCAACTAGGACGGACAA
MO4E4 d06ab671-01 RS0468 Chrm2__ENSMUST00000172278__573__30__0.43333__67.8959__1 RS0083 d06ab671-02	CGCGGTGGTGGTACGACATGAAGGAGGAGGGTAATGATAGAACTAGAATGTTCCCAATGATGGTCACCAGAAATAGGAAATGGTGGTAGTGTAGCGCAACTAGGACGGACAA
MO4E4 d06ab671-01 RS0343 Chrm2__ENSMUST00000172278__2280__30__0.4__67.0965__1 RS0406 d06ab671-02	CGCGGTGGTGGTACGACATGATTGGAGGTGTAGGGAGTAAATTCTTTGTGTTTAGGTCTCCGTGTTAGCATAGATGATGTAGTAGTAAGGGTAGCGCAACTAGGACGGACAA
MO4E4 d06ab671-01 RS0343 Chrm2__ENSMUST00000172278__2378__30__0.6__75.4802__1 RS0468 d06ab671-02	CGCGGTGGTGGTACGACATGATTGGAGGTGTAGGGAGTAAAGCGCACAGCATTGCCGGGAATATGTTCGGGAAGGAGGAGGGTAATGATAGAAGCGCAACTAGGACGGACAA
MO4E4 d06ab671-01 RS0468 Chrm2__ENSMUST00000172278__4667__30__0.46667__68.2548__1 RS0406 d06ab671-02	CGCGGTGGTGGTACGACATGAAGGAGGAGGGTAATGATAGAGATAGCCTCTGAGTTAGTGAGCTTTGCTCAAGATGATGTAGTAGTAAGGGTAGCGCAACTAGGACGGACAA
MO4E4 d06ab671-01 RS0343 Chrm2__ENSMUST00000172278__665__30__0.5__71.6256__1 RS0083 d06ab671-02	CGCGGTGGTGGTACGACATGATTGGAGGTGTAGGGAGTAAAAAACACCTATGATGAGGTCAGCACAGGCCAAATAGGAAATGGTGGTAGTGTAGCGCAACTAGGACGGACAA
MO4E4 d06ab671-01 RS0406 Chrm2__ENSMUST00000172278__5265__30__0.4__67.8744__0.97022 RS0083 d06ab671-02	CGCGGTGGTGGTACGACATGAGATGATGTAGTAGTAAGGGTTGCCATCATTTCTTCTGGATCAAACAGCATAATAGGAAATGGTGGTAGTGTAGCGCAACTAGGACGGACAA
MO4E4 d06ab671-01 RS0468 Chrm2__ENSMUST00000172278__4727__30__0.4__66.5604__1 RS0083 d06ab671-02	CGCGGTGGTGGTACGACATGAAGGAGGAGGGTAATGATAGAAGGTGTGGTCTGTGCTCTTATCTGTAAATTAATAGGAAATGGTGGTAGTGTAGCGCAACTAGGACGGACAA
MO4E4 d06ab671-01 RS0343 Chrm2__ENSMUST00000172278__2997__30__0.4__66.4819__1 RS0406 d06ab671-02	CGCGGTGGTGGTACGACATGATTGGAGGTGTAGGGAGTAAATGGGGTTGACACAGTAAACTAATTGAGACTAGATGATGTAGTAGTAAGGGTAGCGCAACTAGGACGGACAA
MO4E4 d06ab671-01 RS0343 Chrm2__ENSMUST00000172278__1693__30__0.5__69.5047__1 RS0468 d06ab671-02	CGCGGTGGTGGTACGACATGATTGGAGGTGTAGGGAGTAAAGATGCAGGGTGCACAGAAGGTATTGATGAGAAGGAGGAGGGTAATGATAGAAGCGCAACTAGGACGGACAA
MO4E4 d06ab671-01 RS0468 Chrm2__ENSMUST00000172278__5502__30__0.43333__67.4882__1 RS0406 d06ab671-02	CGCGGTGGTGGTACGACATGAAGGAGGAGGGTAATGATAGACCCTTTTAAGAGAAGCCTAATGGAAAGGCAAGATGATGTAGTAGTAAGGGTAGCGCAACTAGGACGGACAA
MO4E4 d06ab671-01 RS0083 Chrm2__ENSMUST00000172278__2051__30__0.43333__67.2283__1 RS0343 d06ab671-02	CGCGGTGGTGGTACGACATGAATAGGAAATGGTGGTAGTGTCGGACAGGGTTTATACGGTGAAGGTTATTTATTGGAGGTGTAGGGAGTAAAAGCGCAACTAGGACGGACAA
MO4E4 d06ab671-01 RS0406 Chrm2__ENSMUST00000172278__836__30__0.43333__66.8577__1 RS0083 d06ab671-02	CGCGGTGGTGGTACGACATGAGATGATGTAGTAGTAAGGGTGGTAGGTTAGAGGTTTTGTGACACAGAAGTAATAGGAAATGGTGGTAGTGTAGCGCAACTAGGACGGACAA
MO4E4 d06ab671-01 RS0083 Chrm2__ENSMUST00000172278__3677__30__0.43333__68.703__1 RS0468 d06ab671-02	CGCGGTGGTGGTACGACATGAATAGGAAATGGTGGTAGTGTTGACATGCAGTCAGACAAAAGAACTCTGGTAAGGAGGAGGGTAATGATAGAAGCGCAACTAGGACGGACAA
MO4E4 d06ab671-01 RS0406 Chrm2__ENSMUST00000172278__437__30__0.4__66.6314__1 RS0343 d06ab671-02	CGCGGTGGTGGTACGACATGAGATGATGTAGTAGTAAGGGTGTTCAGTAGTCAAGTGGCCAAAGAAACATTATTGGAGGTGTAGGGAGTAAAAGCGCAACTAGGACGGACAA
MO4E4 d06ab671-01 RS0468 Chrm2__ENSMUST00000172278__2141__30__0.6__72.7328__1 RS0343 d06ab671-02	CGCGGTGGTGGTACGACATGAAGGAGGAGGGTAATGATAGACCCTTCTCCCAAGAGAGCAGGAGGCAGTAGATTGGAGGTGTAGGGAGTAAAAGCGCAACTAGGACGGACAA
MO4E4 d06ab671-01 RS0406 Chrm2__ENSMUST00000172278__635__30__0.4__66.2219__1 RS0468 d06ab671-02	CGCGGTGGTGGTACGACATGAGATGATGTAGTAGTAAGGGTGGCTGAACAAGAAGTAATTGTTGACAGTCTAAGGAGGAGGGTAATGATAGAAGCGCAACTAGGACGGACAA
MO4E4 d06ab671-01 RS0343 Chrm2__ENSMUST00000172278__5433__30__0.5__70.546__1 RS0083 d06ab671-02	CGCGGTGGTGGTACGACATGATTGGAGGTGTAGGGAGTAAAAGCTGGGGGTGCCTTCCTACTCTATTTGTAAATAGGAAATGGTGGTAGTGTAGCGCAACTAGGACGGACAA
MO4E4 d06ab671-01 RS0083 Chrm2__ENSMUST00000172278__1299__30__0.56667__71.9796__1 RS0406 d06ab671-02	CGCGGTGGTGGTACGACATGAATAGGAAATGGTGGTAGTGTGAGTCGTTGGAGCTTTCTTTCTCCTCCCCCAGATGATGTAGTAGTAAGGGTAGCGCAACTAGGACGGACAA
MO4E4 d06ab671-01 RS0468 Chrm2__ENSMUST00000172278__4518__30__0.5__71.1697__1 RS0083 d06ab671-02	CGCGGTGGTGGTACGACATGAAGGAGGAGGGTAATGATAGACATTTTGAGCCAAATCATTGGGAGGGGGGAAATAGGAAATGGTGGTAGTGTAGCGCAACTAGGACGGACAA
MO4E4 d06ab671-01 RS0406 Chrm2__ENSMUST00000172278__1633__30__0.43333__67.8838__1 RS0343 d06ab671-02	CGCGGTGGTGGTACGACATGAGATGATGTAGTAGTAAGGGTGATGAAAGCCAACAGGATAGCCAAGATTGTATTGGAGGTGTAGGGAGTAAAAGCGCAACTAGGACGGACAA
MO4E4 d06ab671-01 RS0343 Chrm2__ENSMUST00000172278__1220__30__0.56667__74.1515__1 RS0468 d06ab671-02	CGCGGTGGTGGTACGACATGATTGGAGGTGTAGGGAGTAAATCTTGTTGTGCTCCAGGCCACCATCACCACAAGGAGGAGGGTAATGATAGAAGCGCAACTAGGACGGACAA
MO4E4 d06ab671-01 RS0406 Chrm2__ENSMUST00000172278__3302__30__0.4__66.049__1 RS0468 d06ab671-02	CGCGGTGGTGGTACGACATGAGATGATGTAGTAGTAAGGGTGCATGTCCAGAATCACATGTATTCTTCCATAAGGAGGAGGGTAATGATAGAAGCGCAACTAGGACGGACAA
MO4E4 d06ab671-01 RS0083 Chrm2__ENSMUST00000172278__2220__30__0.4__66.6657__0.99888 RS0343 d06ab671-02	CGCGGTGGTGGTACGACATGAATAGGAAATGGTGGTAGTGTCGGGGGAATAACAGAAAGAAACAACAAACTATTGGAGGTGTAGGGAGTAAAAGCGCAACTAGGACGGACAA
MO4E4 d06ab671-01 RS0083 Chrm2__ENSMUST00000172278__543__30__0.46667__68.7943__1 RS0406 d06ab671-02	CGCGGTGGTGGTACGACATGAATAGGAAATGGTGGTAGTGTCTGAGGGATCCAGCCACAAGGACAATAAATAGATGATGTAGTAGTAAGGGTAGCGCAACTAGGACGGACAA
MO4E4 d06ab671-01 RS0468 Chrm2__ENSMUST00000172278__513__30__0.4__66.4819__1 RS0083 d06ab671-02	CGCGGTGGTGGTACGACATGAAGGAGGAGGGTAATGATAGAACCACTTCAAATGTCTTGTAAGGACTGGTAAATAGGAAATGGTGGTAGTGTAGCGCAACTAGGACGGACAA
MO4E4 d06ab671-01 RS0406 Chrm2__ENSMUST00000172278__1190__30__0.4__67.9918__1 RS0343 d06ab671-02	CGCGGTGGTGGTACGACATGAGATGATGTAGTAGTAAGGGTCAGGCATGTTGTTGTTGTTTGGCTTTACAAATTGGAGGTGTAGGGAGTAAAAGCGCAACTAGGACGGACAA
MO4E4 d06ab671-01 RS0343 Chrm2__ENSMUST00000172278__1121__30__0.4__67.3199__0.75077 RS0468 d06ab671-02	CGCGGTGGTGGTACGACATGATTGGAGGTGTAGGGAGTAAATGGCCACTGGTTCCTTCTTTTCTTTCTTTAAAGGAGGAGGGTAATGATAGAAGCGCAACTAGGACGGACAA
MO4E4 d06ab671-01 RS0406 Chrm2__ENSMUST00000172278__5235__30__0.4__66.4322__0.99957 RS0468 d06ab671-02	CGCGGTGGTGGTACGACATGAGATGATGTAGTAGTAAGGGTCAAGTAAGCAAAAAGCAGAAGGAAGTACGAAAGGAGGAGGGTAATGATAGAAGCGCAACTAGGACGGACAA
MO4E4 d06ab671-01 RS0083 Chrm2__ENSMUST00000172278__866__30__0.5__72.0427__0.9407 RS0343 d06ab671-02	CGCGGTGGTGGTACGACATGAATAGGAAATGGTGGTAGTGTTGCCTGCCATTTTTGTGGTCCGCTTAACTGATTGGAGGTGTAGGGAGTAAAAGCGCAACTAGGACGGACAA
MO4E4 d06ab671-01 RS0083 Chrm2__ENSMUST00000172278__4548__30__0.46667__67.6162__0.94779 RS0406 d06ab671-02	CGCGGTGGTGGTACGACATGAATAGGAAATGGTGGTAGTGTACTAGTCTTTCTCAGTCCTGGTATCACTGCAGATGATGTAGTAGTAAGGGTAGCGCAACTAGGACGGACAA
MO4E4 d06ab671-01 RS0083 Chrm2__ENSMUST00000172278__2844__30__0.43333__66.133__1 RS0468 d06ab671-02	CGCGGTGGTGGTACGACATGAATAGGAAATGGTGGTAGTGTGTCTTCTCATCTCAAACTTCATCTTGCCTCAAGGAGGAGGGTAATGATAGAAGCGCAACTAGGACGGACAA
MO4E4 d06ab671-01 RS0406 Chrm2__ENSMUST00000172278__4488__30__0.4__67.1384__1 RS0343 d06ab671-02	CGCGGTGGTGGTACGACATGAGATGATGTAGTAGTAAGGGTGCATAGCTTGTGCATTCAAAACTCCTTCTTATTGGAGGTGTAGGGAGTAAAAGCGCAACTAGGACGGACAA
MO4E4 d06ab671-01 RS0468 Chrm2__ENSMUST00000172278__92__30__0.6__75.1042__1 RS0343 d06ab671-02	CGCGGTGGTGGTACGACATGAAGGAGGAGGGTAATGATAGAAAGTGGGATCTGCGACTTCAGGGCTCTGGCATTGGAGGTGTAGGGAGTAAAAGCGCAACTAGGACGGACAA
MO4E4 d06ab671-01 RS0468 Chrm2__ENSMUST00000172278__1573__30__0.5__73.0674__1 RS0406 d06ab671-02	CGCGGTGGTGGTACGACATGAAGGAGGAGGGTAATGATAGAAGGCTTCTTTTTGGCAGGCTGCTTGGTCATAGATGATGTAGTAGTAAGGGTAGCGCAACTAGGACGGACAA
MO4E4 d06ab671-01 RS0083 Chrm2__ENSMUST00000172278__1363__30__0.43333__66.2291__1 RS0343 d06ab671-02	CGCGGTGGTGGTACGACATGAATAGGAAATGGTGGTAGTGTCGTGTTTTCATCCTGGGTTATCTCATCATCATTGGAGGTGTAGGGAGTAAAAGCGCAACTAGGACGGACAA
MO4E4 d06ab671-01 RS0406 Chrm2__ENSMUST00000172278__603__30__0.46667__69.8718__1 RS0083 d06ab671-02	CGCGGTGGTGGTACGACATGAGATGATGTAGTAGTAAGGGTAGGTGGCGGTTGACTTTAATGGAAACCATGAATAGGAAATGGTGGTAGTGTAGCGCAACTAGGACGGACAA
MO4E4 d06ab671-01 RS0083 Chrm2__ENSMUST00000172278__4377__30__0.4__67.1923__1 RS0468 d06ab671-02	CGCGGTGGTGGTACGACATGAATAGGAAATGGTGGTAGTGTCTCTGCGTGTGAGTCATTAAAAACAAAGCAAAGGAGGAGGGTAATGATAGAAGCGCAACTAGGACGGACAA
MO4E4 d06ab671-01 RS0406 Chrm2__ENSMUST00000172278__1946__30__0.4__66.9973__1 RS0343 d06ab671-02	CGCGGTGGTGGTACGACATGAGATGATGTAGTAGTAAGGGTTAAGATTGTAAAGTGCAAGGGCAGATCACTATTGGAGGTGTAGGGAGTAAAAGCGCAACTAGGACGGACAA
MO4E4 d06ab671-01 RS0343 Chrm2__ENSMUST00000172278__5204__30__0.4__66.1624__1 RS0468 d06ab671-02	CGCGGTGGTGGTACGACATGATTGGAGGTGTAGGGAGTAAATCAGGATACCATATATCAAGCCACATGGTTAAGGAGGAGGGTAATGATAGAAGCGCAACTAGGACGGACAA
MO4E4 d06ab671-01 RS0406 Chrm2__ENSMUST00000172278__896__30__0.5__72.5708__1 RS0468 d06ab671-02	CGCGGTGGTGGTACGACATGAGATGATGTAGTAGTAAGGGTAGGAAAGAACCCACGCAGCTGCAATCATCAAAGGAGGAGGGTAATGATAGAAGCGCAACTAGGACGGACAA
MO4E4 d06ab671-01 RS0083 Chrm2__ENSMUST00000172278__5472__30__0.4__66.3512__1 RS0343 d06ab671-02	CGCGGTGGTGGTACGACATGAATAGGAAATGGTGGTAGTGTTGGCGTTGTATATACATGCTGAGGATACATATTGGAGGTGTAGGGAGTAAAAGCGCAACTAGGACGGACAA
MO4E4 d06ab671-01 RS0083 Chrm2__ENSMUST00000172278__3617__30__0.53333__71.0343__1 RS0406 d06ab671-02	CGCGGTGGTGGTACGACATGAATAGGAAATGGTGGTAGTGTCCTTGCAATACTCATGGAATGGCGGAGGAGAGATGATGTAGTAGTAAGGGTAGCGCAACTAGGACGGACAA
MO4E4 d06ab671-01 RS0468 Chrm2__ENSMUST00000172278__956__30__0.56667__71.7721__0.99735 RS0083 d06ab671-02	CGCGGTGGTGGTACGACATGAAGGAGGAGGGTAATGATAGACCACAGTCCTTACCCCTACGATGAACTGCCAATAGGAAATGGTGGTAGTGTAGCGCAACTAGGACGGACAA
MO4E4 d06ab671-01 RS0406 Chrm2__ENSMUST00000172278__3587__30__0.4__66.2476__1 RS0343 d06ab671-02	CGCGGTGGTGGTACGACATGAGATGATGTAGTAGTAAGGGTGAATCAGAGCACACAGTGAAAATCTGAACTATTGGAGGTGTAGGGAGTAAAAGCGCAACTAGGACGGACAA
MO4E4 d06ab671-01 RS0343 Chrm2__ENSMUST00000172278__1886__30__0.46667__69.1356__1 RS0468 d06ab671-02	CGCGGTGGTGGTACGACATGATTGGAGGTGTAGGGAGTAAACCCAAGACACACTCGACCACATTTCTTCTTAAGGAGGAGGGTAATGATAGAAGCGCAACTAGGACGGACAA
MO4E4 d06ab671-01 RS0468 Chrm2__ENSMUST00000172278__2589__30__0.5__70.5241__1 RS0406 d06ab671-02	CGCGGTGGTGGTACGACATGAAGGAGGAGGGTAATGATAGAGGCAGAGTGTCCATTTTCATGGGTGACTCTAGATGATGTAGTAGTAAGGGTAGCGCAACTAGGACGGACAA
MO4E4 d06ab671-01 RS0083 Chrm2__ENSMUST00000172278__4757__30__0.5__71.5897__1 RS0343 d06ab671-02	CGCGGTGGTGGTACGACATGAATAGGAAATGGTGGTAGTGTTCTAGGTGTGTGGAAGCTGCTGGTTTCCATATTGGAGGTGTAGGGAGTAAAAGCGCAACTAGGACGGACAA
MO4E4 d06ab671-01 RS0406 Chrm2__ENSMUST00000172278__152__30__0.5__70.6299__1 RS0083 d06ab671-02	CGCGGTGGTGGTACGACATGAGATGATGTAGTAGTAAGGGTTAGTAATTAGTGTCTGGGAGCTGCGCTCCTAATAGGAAATGGTGGTAGTGTAGCGCAACTAGGACGGACAA
MO4E4 d06ab671-01 RS0083 Chrm2__ENSMUST00000172278__478__30__0.4__66.2193__1 RS0468 d06ab671-02	CGCGGTGGTGGTACGACATGAATAGGAAATGGTGGTAGTGTCAAACCATTGTTCGAGGAGTTAGTTGAGTTAAGGAGGAGGGTAATGATAGAAGCGCAACTAGGACGGACAA
MO4E4 d06ab671-01 RS0406 Chrm2__ENSMUST00000172278__4430__30__0.4__66.2614__1 RS0343 d06ab671-02	CGCGGTGGTGGTACGACATGAGATGATGTAGTAGTAAGGGTTGACCATCAAAATGGCCCTACTTATCACTAATTGGAGGTGTAGGGAGTAAAAGCGCAACTAGGACGGACAA
MO4E4 d06ab671-01 RS0343 Chrm2__ENSMUST00000172278__4637__30__0.4__66.1252__1 RS0468 d06ab671-02	CGCGGTGGTGGTACGACATGATTGGAGGTGTAGGGAGTAAACAGGAAAGCAAGCTGCATTAATCTTTTCTGAAGGAGGAGGGTAATGATAGAAGCGCAACTAGGACGGACAA
MO4E4 d06ab671-01 RS0406 Chrm2__ENSMUST00000172278__5403__30__0.4__66.7061__1 RS0468 d06ab671-02	CGCGGTGGTGGTACGACATGAGATGATGTAGTAGTAAGGGTTCACCAGTGTTATGGTTGTTGGTGAAGATAAAGGAGGAGGGTAATGATAGAAGCGCAACTAGGACGGACAA
MO4E4 d06ab671-01 RS0343 Chrm2__ENSMUST00000172278__276__30__0.6__75.4616__0.97753 RS0083 d06ab671-02	CGCGGTGGTGGTACGACATGATTGGAGGTGTAGGGAGTAAACCCGCTTGCCTTCTCCCTGGATCTGGCTTTAATAGGAAATGGTGGTAGTGTAGCGCAACTAGGACGGACAA
MO4E4 d06ab671-01 RS0406 Chrm2__ENSMUST00000172278__2935__30__0.4__66.013__1 RS0083 d06ab671-02	CGCGGTGGTGGTACGACATGAGATGATGTAGTAGTAAGGGTGACAAAGTCAGGAGTTCATGTTGTACACATAATAGGAAATGGTGGTAGTGTAGCGCAACTAGGACGGACAA
MO4E4 d06ab671-01 RS0468 Chrm2__ENSMUST00000172278__4817__30__0.53333__70.0518__1 RS0083 d06ab671-02	CGCGGTGGTGGTACGACATGAAGGAGGAGGGTAATGATAGACCATAGCCTCTCAAGTAGGGGCTGTGATTCAATAGGAAATGGTGGTAGTGTAGCGCAACTAGGACGGACAA
MO4E4 d06ab671-01 RS0406 Chrm2__ENSMUST00000172278__2874__30__0.46667__69.8898__1 RS0343 d06ab671-02	CGCGGTGGTGGTACGACATGAGATGATGTAGTAGTAAGGGTAGTTCAAACAGATCGCCCTTCTGACCTTCTATTGGAGGTGTAGGGAGTAAAAGCGCAACTAGGACGGACAA
MO4E4 d06ab671-01 RS0343 Chrm2__ENSMUST00000172278__2904__30__0.5__72.6379__1 RS0468 d06ab671-02	CGCGGTGGTGGTACGACATGATTGGAGGTGTAGGGAGTAAAAACATTGTGCACACAGGTCAGGCAGGTTCAAAGGAGGAGGGTAATGATAGAAGCGCAACTAGGACGGACAA
MO4E4 d06ab671-01 RS0406 Chrm2__ENSMUST00000172278__2743__30__0.4__66.2985__1 RS0468 d06ab671-02	CGCGGTGGTGGTACGACATGAGATGATGTAGTAGTAAGGGTTCCCAAGCATATTTATGTCTTAGGCAGACTAAGGAGGAGGGTAATGATAGAAGCGCAACTAGGACGGACAA
MO4E4 d06ab671-01 RS0083 Chrm2__ENSMUST00000172278__182__30__0.53333__70.7672__1 RS0343 d06ab671-02	CGCGGTGGTGGTACGACATGAATAGGAAATGGTGGTAGTGTCTTCATTTCTTCACCCTAGTGCCGGGGAAGATTGGAGGTGTAGGGAGTAAAAGCGCAACTAGGACGGACAA
MO4E4 d06ab671-01 RS0083 Chrm2__ENSMUST00000172278__1056__30__0.46667__68.5251__0.977 RS0406 d06ab671-02	CGCGGTGGTGGTACGACATGAATAGGAAATGGTGGTAGTGTAGCACAGTCATGATGATGACAGGCAGATAGAGATGATGTAGTAGTAAGGGTAGCGCAACTAGGACGGACAA
MO4E4 d06ab671-01 RS0083 Chrm2__ENSMUST00000172278__787__30__0.46667__68.0584__1 RS0468 d06ab671-02	CGCGGTGGTGGTACGACATGAATAGGAAATGGTGGTAGTGTGAGAAGATTCATAACGGAGGCATTGCTGACAAGGAGGAGGGTAATGATAGAAGCGCAACTAGGACGGACAA
MO4E4 d06ab671-01 RS0343 Chrm2__ENSMUST00000172278__246__30__0.43333__67.2691__1 RS0406 d06ab671-02	CGCGGTGGTGGTACGACATGATTGGAGGTGTAGGGAGTAAACAGGAAGATGACAGTTAACACCGAAACAGAAGATGATGTAGTAGTAAGGGTAGCGCAACTAGGACGGACAA
MO4E4 d06ab671-01 RS0343 Chrm2__ENSMUST00000172278__2649__30__0.43333__66.8989__1 RS0468 d06ab671-02	CGCGGTGGTGGTACGACATGATTGGAGGTGTAGGGAGTAAAAGTGAGTGAAATCCTTACAGGTTGTACACCAAGGAGGAGGGTAATGATAGAAGCGCAACTAGGACGGACAA
MO4E4 d06ab671-01 RS0468 Chrm2__ENSMUST00000172278__30__30__0.6__75.7679__1 RS0406 d06ab671-02	CGCGGTGGTGGTACGACATGAAGGAGGAGGGTAATGATAGATGTGTGCGAATGAGTGTGTCTGTGCCCCCGAGATGATGTAGTAGTAAGGGTAGCGCAACTAGGACGGACAA
MO4E4 d06ab671-01 RS0343 Chrm2__ENSMUST00000172278__122__30__0.6__74.0279__0.99641 RS0083 d06ab671-02	CGCGGTGGTGGTACGACATGATTGGAGGTGTAGGGAGTAAACCACTTCTCCCAGTGCCTCTGGCGATTTCCAATAGGAAATGGTGGTAGTGTAGCGCAACTAGGACGGACAA
MO4E4 d06ab671-01 RS0406 Chrm2__ENSMUST00000172278__5110__30__0.4__66.0464__1 RS0083 d06ab671-02	CGCGGTGGTGGTACGACATGAGATGATGTAGTAGTAAGGGTCATAATCATGACTTGGTCATGAGGCAATCAAATAGGAAATGGTGGTAGTGTAGCGCAACTAGGACGGACAA
MO4E4 d06ab671-01 RS0406 Chrna2__ENSMUST00000022620__2631__30__0.5__72.0219__1 RS0175 d06ab671-02	CGCGGTGGTGGTACGACATGAGATGATGTAGTAGTAAGGGTTGAGGGGAACTTGAAGGCTCCAAAGTGCTTATGAAAGGAATGGGTTGTGGTAGCGCAACTAGGACGGACAA
MO4E4 d06ab671-01 RS0175 Chrna2__ENSMUST00000022620__1784__30__0.6__75.0379__1 RS0707 d06ab671-02	CGCGGTGGTGGTACGACATGATGAAAGGAATGGGTTGTGGTTCAGGGGCCTCGTAGAAACATCGCAGGCAGATGTGGTTTGGAGATGATAGAAGCGCAACTAGGACGGACAA
MO4E4 d06ab671-01 RS0175 Chrna2__ENSMUST00000022620__29__30__0.5__70.6886__0.93545 RS0730 d06ab671-02	CGCGGTGGTGGTACGACATGATGAAAGGAATGGGTTGTGGTCAAGCGTGACTTTGAGTCCAGGCCATATCAAAGTTGAGGTGGGAGAGTATTAGCGCAACTAGGACGGACAA
MO4E4 d06ab671-01 RS0406 Chrna2__ENSMUST00000022620__2551__30__0.56667__72.2196__0.9478 RS0707 d06ab671-02	CGCGGTGGTGGTACGACATGAGATGATGTAGTAGTAAGGGTCAAGCATCCACCAGGGCACCTAGATCAGTGATGTGGTTTGGAGATGATAGAAGCGCAACTAGGACGGACAA
MO4E4 d06ab671-01 RS0730 Chrna2__ENSMUST00000022620__69__30__0.56667__74.4462__1 RS0406 d06ab671-02	CGCGGTGGTGGTACGACATGAAGTTGAGGTGGGAGAGTATTTCTTCAAGGCCCTGTCTCTCTGCAGCCCATAGATGATGTAGTAGTAAGGGTAGCGCAACTAGGACGGACAA
MO4E4 d06ab671-01 RS0730 Chrna2__ENSMUST00000022620__2488__30__0.46667__70.6489__0.80771 RS0707 d06ab671-02	CGCGGTGGTGGTACGACATGAAGTTGAGGTGGGAGAGTATTAGTTCCTCATGTTGTGACCCCAACCACAAAATGTGGTTTGGAGATGATAGAAGCGCAACTAGGACGGACAA
MO4E4 d06ab671-01 RS0406 Chrna2__ENSMUST00000022620__2347__30__0.6__74.2512__1 RS0175 d06ab671-02	CGCGGTGGTGGTACGACATGAGATGATGTAGTAGTAAGGGTGACTCCCTGAAGGGTTGCAACCCACGACACATGAAAGGAATGGGTTGTGGTAGCGCAACTAGGACGGACAA
MO4E4 d06ab671-01 RS0707 Chrna2__ENSMUST00000022620__2217__30__0.56667__72.4756__1 RS0175 d06ab671-02	CGCGGTGGTGGTACGACATGATGTGGTTTGGAGATGATAGACAGTGCAGACTCTGAGCTTCTTCTTGGGCCATGAAAGGAATGGGTTGTGGTAGCGCAACTAGGACGGACAA
MO4E4 d06ab671-01 RS0730 Chrna2__ENSMUST00000022620__3479__30__0.56667__72.4283__1 RS0175 d06ab671-02	CGCGGTGGTGGTACGACATGAAGTTGAGGTGGGAGAGTATTAAGGAGGATGGGGGGTAGGGATCATCCAACATGAAAGGAATGGGTTGTGGTAGCGCAACTAGGACGGACAA
MO4E4 d06ab671-01 RS0707 Chrna2__ENSMUST00000022620__2207__30__0.5__71.8261__1 RS0406 d06ab671-02	CGCGGTGGTGGTACGACATGATGTGGTTTGGAGATGATAGATCTGAGCTTCTTCTTGGGCCTGGGTCAAAAAGATGATGTAGTAGTAAGGGTAGCGCAACTAGGACGGACAA
MO4E4 d06ab671-01 RS0406 Chrna2__ENSMUST00000022620__3409__30__0.53333__72.7085__1 RS0730 d06ab671-02	CGCGGTGGTGGTACGACATGAGATGATGTAGTAGTAAGGGTACAGAGAAAAGAGGTGCCGGCTGCATTCAGAAGTTGAGGTGGGAGAGTATTAGCGCAACTAGGACGGACAA
MO4E4 d06ab671-01 RS0730 Chrna2__ENSMUST00000022620__2775__30__0.6__74.9171__0.98856 RS0707 d06ab671-02	CGCGGTGGTGGTACGACATGAAGTTGAGGTGGGAGAGTATTACCAGGTCCCTGTGGACAGCAAGAAGGGTGATGTGGTTTGGAGATGATAGAAGCGCAACTAGGACGGACAA
MO4E4 d06ab671-01 RS0406 Chrna2__ENSMUST00000022620__1919__30__0.5__70.1661__1 RS0175 d06ab671-02	CGCGGTGGTGGTACGACATGAGATGATGTAGTAGTAAGGGTTCACCTACAGAGCAGCCTTCACCTCTTCTAATGAAAGGAATGGGTTGTGGTAGCGCAACTAGGACGGACAA
MO4E4 d06ab671-01 RS0707 Chrna2__ENSMUST00000022620__1949__30__0.53333__71.3277__1 RS0175 d06ab671-02	CGCGGTGGTGGTACGACATGATGTGGTTTGGAGATGATAGACTCTCCCCCCATATCACCACCATGTTGTCAATGAAAGGAATGGGTTGTGGTAGCGCAACTAGGACGGACAA
MO4E4 d06ab671-01 RS0730 Chrna2__ENSMUST00000022620__3273__30__0.6__75.3166__0.94868 RS0175 d06ab671-02	CGCGGTGGTGGTACGACATGAAGTTGAGGTGGGAGAGTATTGTGCTGTGTGTGGGGTTCGGAAGGAGAGCAATGAAAGGAATGGGTTGTGGTAGCGCAACTAGGACGGACAA
MO4E4 d06ab671-01 RS0406 Chrna2__ENSMUST00000022620__2960__30__0.5__70.6717__1 RS0707 d06ab671-02	CGCGGTGGTGGTACGACATGAGATGATGTAGTAGTAAGGGTACCAGGTTGGTTTCTCTCCACTACTCACGAATGTGGTTTGGAGATGATAGAAGCGCAACTAGGACGGACAA
MO4E4 d06ab671-01 RS0730 Chrna2__ENSMUST00000022620__3252__30__0.5__71.1571__0.98462 RS0406 d06ab671-02	CGCGGTGGTGGTACGACATGAAGTTGAGGTGGGAGAGTATTAGGAGAGCACCCCAAGACAGAGAACAAACTAGATGATGTAGTAGTAAGGGTAGCGCAACTAGGACGGACAA
MO4E4 d06ab671-01 RS0730 Chrna2__ENSMUST00000022620__49__30__0.6__75.6913__1 RS0707 d06ab671-02	CGCGGTGGTGGTACGACATGAAGTTGAGGTGGGAGAGTATTTGCAGCCCATCCAGAGTCTGCAAGCGTGACATGTGGTTTGGAGATGATAGAAGCGCAACTAGGACGGACAA
MO4E4 d06ab671-01 RS0175 Chrna2__ENSMUST00000022620__3143__30__0.53333__73.3992__1 RS0406 d06ab671-02	CGCGGTGGTGGTACGACATGATGAAAGGAATGGGTTGTGGTTTCTGAAAGGCCCAATCCGCTGGGCTTCTAAGATGATGTAGTAGTAAGGGTAGCGCAACTAGGACGGACAA
MO4E4 d06ab671-01 RS0707 Chrna2__ENSMUST00000022620__3004__30__0.43333__66.6229__1 RS0175 d06ab671-02	CGCGGTGGTGGTACGACATGATGTGGTTTGGAGATGATAGACCCCAAAGCTTTGGTATTATGTAGCAGTTCATGAAAGGAATGGGTTGTGGTAGCGCAACTAGGACGGACAA
MO4E4 d06ab671-01 RS0175 Chrna2__ENSMUST00000022620__2970__30__0.5__70.1439__1 RS0730 d06ab671-02	CGCGGTGGTGGTACGACATGATGAAAGGAATGGGTTGTGGTGCCTAAAGCTACCAGGTTGGTTTCTCTCCAAAGTTGAGGTGGGAGAGTATTAGCGCAACTAGGACGGACAA
MO4E4 d06ab671-01 RS0406 Chrna2__ENSMUST00000022620__1990__30__0.4__66.0666__1 RS0707 d06ab671-02	CGCGGTGGTGGTACGACATGAGATGATGTAGTAGTAAGGGTTGCCATAGACAACTCCTATATGCTCTTTCAATGTGGTTTGGAGATGATAGAAGCGCAACTAGGACGGACAA
MO4E4 d06ab671-01 RS0406 Chrna2__ENSMUST00000022620__2297__30__0.5__71.1277__1 RS0730 d06ab671-02	CGCGGTGGTGGTACGACATGAGATGATGTAGTAGTAAGGGTAGAACTTTCTTTGTGCCCCACTCCTTTGGGAAGTTGAGGTGGGAGAGTATTAGCGCAACTAGGACGGACAA
MO4E4 d06ab671-01 RS0707 Chrna2__ENSMUST00000022620__1856__30__0.56667__74.4284__1 RS0730 d06ab671-02	CGCGGTGGTGGTACGACATGATGTGGTTTGGAGATGATAGAAGTGGTCTCAGTGCTTGTCACCGCAATGGCAAGTTGAGGTGGGAGAGTATTAGCGCAACTAGGACGGACAA
MO4E4 d06ab671-01 RS0175 Chrna2__ENSMUST00000022620__1866__30__0.46667__70.1133__1 RS0406 d06ab671-02	CGCGGTGGTGGTACGACATGATGAAAGGAATGGGTTGTGGTTGTCATGTTGAGTGGTCTCAGTGCTTGTCAAGATGATGTAGTAGTAAGGGTAGCGCAACTAGGACGGACAA
MO4E4 d06ab671-01 RS0707 Chrna2__ENSMUST00000022620__2696__30__0.43333__66.352__1 RS0175 d06ab671-02	CGCGGTGGTGGTACGACATGATGTGGTTTGGAGATGATAGACCCTGATCCCTTGTAGAAATTGCTATACCTATGAAAGGAATGGGTTGTGGTAGCGCAACTAGGACGGACAA
MO4E4 d06ab671-01 RS0175 Chrna2__ENSMUST00000022620__2733__30__0.4__66.0723__1 RS0730 d06ab671-02	CGCGGTGGTGGTACGACATGATGAAAGGAATGGGTTGTGGTACTGCCTTCTTACTTTGTCCTCTTGATTTGAAGTTGAGGTGGGAGAGTATTAGCGCAACTAGGACGGACAA
MO4E4 d06ab671-01 RS0406 Chrna2__ENSMUST00000022620__2187__30__0.46667__70.4704__1 RS0707 d06ab671-02	CGCGGTGGTGGTACGACATGAGATGATGTAGTAGTAAGGGTTGGGTCAAAAATATCCCAACTTGCCTCCCAATGTGGTTTGGAGATGATAGAAGCGCAACTAGGACGGACAA
MO4E4 d06ab671-01 RS0730 Chrna2__ENSMUST00000022620__1939__30__0.43333__66.84__0.95888 RS0406 d06ab671-02	CGCGGTGGTGGTACGACATGAAGTTGAGGTGGGAGAGTATTATATCACCACCATGTTGTCATCACCTACAGAGATGATGTAGTAGTAAGGGTAGCGCAACTAGGACGGACAA
MO4E4 d06ab671-01 RS0730 Chrna2__ENSMUST00000022620__2910__30__0.53333__69.8955__0.93205 RS0707 d06ab671-02	CGCGGTGGTGGTACGACATGAAGTTGAGGTGGGAGAGTATTCTCTCTCACCCAGCTCAGGATGAGTGAAAGATGTGGTTTGGAGATGATAGAAGCGCAACTAGGACGGACAA
MO4E4 d06ab671-01 RS0406 Chrna2__ENSMUST00000022620__2000__30__0.4__66.2187__1 RS0175 d06ab671-02	CGCGGTGGTGGTACGACATGAGATGATGTAGTAGTAAGGGTTTGACCCTTTTGCCATAGACAACTCCTATAATGAAAGGAATGGGTTGTGGTAGCGCAACTAGGACGGACAA
MO4E4 d06ab671-01 RS0175 Chrna2__ENSMUST00000022620__2805__30__0.56667__72.6135__1 RS0707 d06ab671-02	CGCGGTGGTGGTACGACATGATGAAAGGAATGGGTTGTGGTGAGGCATGCTGACAGAGCCAGGAATTGAGGATGTGGTTTGGAGATGATAGAAGCGCAACTAGGACGGACAA
MO4E4 d06ab671-01 RS0175 Chrna2__ENSMUST00000022620__2825__30__0.43333__68.1415__1 RS0730 d06ab671-02	CGCGGTGGTGGTACGACATGATGAAAGGAATGGGTTGTGGTAAAGATCTCAGTTCCTATGTGAGGCATGCTAAGTTGAGGTGGGAGAGTATTAGCGCAACTAGGACGGACAA
MO4E4 d06ab671-01 RS0406 Chrna2__ENSMUST00000022620__2880__30__0.53333__71.5148__0.86619 RS0707 d06ab671-02	CGCGGTGGTGGTACGACATGAGATGATGTAGTAGTAAGGGTCAACAAGAGCAGAGACTCTGCCCTGAAGGAATGTGGTTTGGAGATGATAGAAGCGCAACTAGGACGGACAA
MO4E4 d06ab671-01 RS0406 Chrna2__ENSMUST00000022620__2601__30__0.4__66.4315__1 RS0730 d06ab671-02	CGCGGTGGTGGTACGACATGAGATGATGTAGTAGTAAGGGTTTGGTTGAATAATGGCCCAGCAACTTATACAAGTTGAGGTGGGAGAGTATTAGCGCAACTAGGACGGACAA
MO4E4 d06ab671-01 RS0730 Chrna2__ENSMUST00000022620__3389__30__0.56667__72.6488__1 RS0707 d06ab671-02	CGCGGTGGTGGTACGACATGAAGTTGAGGTGGGAGAGTATTCTGCATTCAGTGGAGAAAGGGGGAGCCAAGATGTGGTTTGGAGATGATAGAAGCGCAACTAGGACGGACAA
MO4E4 d06ab671-01 RS0406 Chrna2__ENSMUST00000022620__2890__30__0.46667__68.8859__1 RS0175 d06ab671-02	CGCGGTGGTGGTACGACATGAGATGATGTAGTAGTAAGGGTTGAGTGAAAGCAACAAGAGCAGAGACTCTGATGAAAGGAATGGGTTGTGGTAGCGCAACTAGGACGGACAA
MO4E4 d06ab671-01 RS0175 Chrna2__ENSMUST00000022620__3325__30__0.56667__72.8459__1 RS0707 d06ab671-02	CGCGGTGGTGGTACGACATGATGAAAGGAATGGGTTGTGGTACAGGAAGTCTGGGTAAGGCCTCCGACAAGATGTGGTTTGGAGATGATAGAAGCGCAACTAGGACGGACAA
MO4E4 d06ab671-01 RS0175 Chrna2__ENSMUST00000022620__2541__30__0.56667__71.8082__0.75272 RS0730 d06ab671-02	CGCGGTGGTGGTACGACATGATGAAAGGAATGGGTTGTGGTCCAGGGCACCTAGATCAGTGGTTCTCAACCAAGTTGAGGTGGGAGAGTATTAGCGCAACTAGGACGGACAA
MO4E4 d06ab671-01 RS0406 Chrna2__ENSMUST00000022620__2641__30__0.53333__70.6615__1 RS0707 d06ab671-02	CGCGGTGGTGGTACGACATGAGATGATGTAGTAGTAAGGGTGACATGACACTGAGGGGAACTTGAAGGCTCATGTGGTTTGGAGATGATAGAAGCGCAACTAGGACGGACAA
MO4E4 d06ab671-01 RS0406 Chrna2__ENSMUST00000022620__1888__30__0.4__66.4424__1 RS0730 d06ab671-02	CGCGGTGGTGGTACGACATGAGATGATGTAGTAGTAAGGGTTTCCTCAGCATCCCTAAATAGTTGTCATGTAAGTTGAGGTGGGAGAGTATTAGCGCAACTAGGACGGACAA
MO4E4 d06ab671-01 RS0730 Chrna2__ENSMUST00000022620__2060__30__0.46667__69.1788__1 RS0707 d06ab671-02	CGCGGTGGTGGTACGACATGAAGTTGAGGTGGGAGAGTATTCCATCTTTGGGCCAGTGTTCTATTTCCCTTATGTGGTTTGGAGATGATAGAAGCGCAACTAGGACGGACAA
MO4E4 d06ab671-01 RS0406 Chrna2__ENSMUST00000022620__3285__30__0.6__74.9002__0.94868 RS0175 d06ab671-02	CGCGGTGGTGGTACGACATGAGATGATGTAGTAGTAAGGGTAGGTCTGTCGAGGTGCTGTGTGTGGGGTTCATGAAAGGAATGGGTTGTGGTAGCGCAACTAGGACGGACAA
MO4E4 d06ab671-01 RS0175 Chrna2__ENSMUST00000022620__3183__30__0.53333__71.293__0.93345 RS0707 d06ab671-02	CGCGGTGGTGGTACGACATGATGAAAGGAATGGGTTGTGGTGTTAGCGTCTGGGACCTAATTCCTTGGGGAATGTGGTTTGGAGATGATAGAAGCGCAACTAGGACGGACAA
MO4E4 d06ab671-01 RS0730 Chrna2__ENSMUST00000022620__3419__30__0.56667__72.8759__1 RS0175 d06ab671-02	CGCGGTGGTGGTACGACATGAAGTTGAGGTGGGAGAGTATTGGGGTTTGACACAGAGAAAAGAGGTGCCGGATGAAAGGAATGGGTTGTGGTAGCGCAACTAGGACGGACAA
MO4E4 d06ab671-01 RS0406 Chrna2__ENSMUST00000022620__2080__30__0.56667__72.9251__0.9996 RS0707 d06ab671-02	CGCGGTGGTGGTACGACATGAGATGATGTAGTAGTAAGGGTCTCCCATTGTCCCCTTGTGCCCATCTTTGGATGTGGTTTGGAGATGATAGAAGCGCAACTAGGACGGACAA
MO4E4 d06ab671-01 RS0730 Chrna2__ENSMUST00000022620__2317__30__0.43333__68.3952__0.97215 RS0406 d06ab671-02	CGCGGTGGTGGTACGACATGAAGTTGAGGTGGGAGAGTATTAGGTTGAAAGCCACTGCTCTAGAACTTTCTAGATGATGTAGTAGTAAGGGTAGCGCAACTAGGACGGACAA
MO4E4 d06ab671-01 RS0707 Chrna2__ENSMUST00000022620__1826__30__0.4__66.5861__1 RS0730 d06ab671-02	CGCGGTGGTGGTACGACATGATGTGGTTTGGAGATGATAGAACCATGAACTGTTGACAAGGAGGATATGAAAAGTTGAGGTGGGAGAGTATTAGCGCAACTAGGACGGACAA
MO4E4 d06ab671-01 RS0175 Chrna2__ENSMUST00000022620__3335__30__0.5__69.7122__1 RS0406 d06ab671-02	CGCGGTGGTGGTACGACATGATGAAAGGAATGGGTTGTGGTAGAACTGGTAACAGGAAGTCTGGGTAAGGCAGATGATGTAGTAGTAAGGGTAGCGCAACTAGGACGGACAA
MO4E4 d06ab671-01 RS0175 Chrna2__ENSMUST00000022620__3242__30__0.43333__66.7362__1 RS0707 d06ab671-02	CGCGGTGGTGGTACGACATGATGAAAGGAATGGGTTGTGGTCCCAAGACAGAGAACAAACTTGGTCTCTATATGTGGTTTGGAGATGATAGAAGCGCAACTAGGACGGACAA
MO4E4 d06ab671-01 RS0175 Chrna2__ENSMUST00000022620__1771__30__0.5__71.306__1 RS0730 d06ab671-02	CGCGGTGGTGGTACGACATGATGAAAGGAATGGGTTGTGGTAGAAACATCGCAGGCAGGTGGCATTAAGTCAAGTTGAGGTGGGAGAGTATTAGCGCAACTAGGACGGACAA
MO4E4 d06ab671-01 RS0406 Chrna2__ENSMUST00000022620__2110__30__0.53333__72.7533__1 RS0707 d06ab671-02	CGCGGTGGTGGTACGACATGAGATGATGTAGTAGTAAGGGTGTGTTGTGCAGAACTCTTCCACACCAGGCAATGTGGTTTGGAGATGATAGAAGCGCAACTAGGACGGACAA
MO4E4 d06ab671-01 RS0730 Chrna2__ENSMUST00000022620__2870__30__0.5__71.3903__0.80978 RS0406 d06ab671-02	CGCGGTGGTGGTACGACATGAAGTTGAGGTGGGAGAGTATTAGAGACTCTGCCCTGAAGGAGCACACAATTAGATGATGTAGTAGTAAGGGTAGCGCAACTAGGACGGACAA
MO4E4 d06ab671-01 RS0707 Chrna2__ENSMUST00000022620__1959__30__0.5__69.512__1 RS0730 d06ab671-02	CGCGGTGGTGGTACGACATGATGTGGTTTGGAGATGATAGAAACTATCTTGCTCTCCCCCCATATCACCACAAGTTGAGGTGGGAGAGTATTAGCGCAACTAGGACGGACAA
MO4E4 d06ab671-01 RS0175 Chrna2__ENSMUST00000022620__2020__30__0.5__71.7341__1 RS0406 d06ab671-02	CGCGGTGGTGGTACGACATGATGAAAGGAATGGGTTGTGGTTGACCCCTCCATCCCTTTGTTTGACCCTTTAGATGATGTAGTAGTAAGGGTAGCGCAACTAGGACGGACAA
MO4E4 d06ab671-01 RS0175 Chrna2__ENSMUST00000022620__1794__30__0.56667__72.551__1 RS0707 d06ab671-02	CGCGGTGGTGGTACGACATGATGAAAGGAATGGGTTGTGGTCCAGGCTAGATCAGGGGCCTCGTAGAAACAATGTGGTTTGGAGATGATAGAAGCGCAACTAGGACGGACAA
MO4E4 d06ab671-01 RS0175 Chrna2__ENSMUST00000022620__2010__30__0.43333__68.0506__1 RS0730 d06ab671-02	CGCGGTGGTGGTACGACATGATGAAAGGAATGGGTTGTGGTATCCCTTTGTTTGACCCTTTTGCCATAGACAAGTTGAGGTGGGAGAGTATTAGCGCAACTAGGACGGACAA
MO4E4 d06ab671-01 RS0707 Chrna2__ENSMUST00000022620__3153__30__0.53333__72.1049__1 RS0406 d06ab671-02	CGCGGTGGTGGTACGACATGATGTGGTTTGGAGATGATAGACTGCAGAATGTTCTGAAAGGCCCAATCCGCAGATGATGTAGTAGTAAGGGTAGCGCAACTAGGACGGACAA
MO4E4 d06ab671-01 RS0406 Chrna2__ENSMUST00000022620__2367__30__0.56667__73.2206__0.77654 RS0730 d06ab671-02	CGCGGTGGTGGTACGACATGAGATGATGTAGTAGTAAGGGTCCCCTGTGAAAGGGTCGTTTGACTCCCTGAAAGTTGAGGTGGGAGAGTATTAGCGCAACTAGGACGGACAA
MO4E4 d06ab671-01 RS0730 Chrna2__ENSMUST00000022620__2571__30__0.46667__69.7456__0.99369 RS0707 d06ab671-02	CGCGGTGGTGGTACGACATGAAGTTGAGGTGGGAGAGTATTCCAATGTTGCTATTCTGCCTCAAGCATCCAATGTGGTTTGGAGATGATAGAAGCGCAACTAGGACGGACAA
MO4E4 d06ab671-01 RS0175 Chrna2__ENSMUST00000022620__3047__30__0.6__74.0827__1 RS0406 d06ab671-02	CGCGGTGGTGGTACGACATGATGAAAGGAATGGGTTGTGGTTAGTCACCTGATGGGGCCCTGGGAAGACTGAGATGATGTAGTAGTAAGGGTAGCGCAACTAGGACGGACAA
MO4E4 d06ab671-01 RS0707 Chrna2__ENSMUST00000022620__2030__30__0.56667__73.8922__0.98438 RS0175 d06ab671-02	CGCGGTGGTGGTACGACATGATGTGGTTTGGAGATGATAGATGTCCTGGTCTGACCCCTCCATCCCTTTGTATGAAAGGAATGGGTTGTGGTAGCGCAACTAGGACGGACAA
MO4E4 d06ab671-01 RS0730 Chrna2__ENSMUST00000022620__3067__30__0.53333__70.1893__1 RS0175 d06ab671-02	CGCGGTGGTGGTACGACATGAAGTTGAGGTGGGAGAGTATTCAGGACAGTTCAGAGCAGGTTAGTCACCTGATGAAAGGAATGGGTTGTGGTAGCGCAACTAGGACGGACAA
MO4E4 d06ab671-01 RS0707 Chrna2__ENSMUST00000022620__39__30__0.53333__72.16__1 RS0406 d06ab671-02	CGCGGTGGTGGTACGACATGATGTGGTTTGGAGATGATAGACCAGAGTCTGCAAGCGTGACTTTGAGTCCAAGATGATGTAGTAGTAAGGGTAGCGCAACTAGGACGGACAA
MO4E4 d06ab671-01 RS0406 Chrna2__ENSMUST00000022620__3315__30__0.56667__73.8513__1 RS0730 d06ab671-02	CGCGGTGGTGGTACGACATGAGATGATGTAGTAGTAAGGGTTGGGTAAGGCCTCCGACAAGCAGATCTCCTAAGTTGAGGTGGGAGAGTATTAGCGCAACTAGGACGGACAA
MO4E4 d06ab671-01 RS0730 Chrna2__ENSMUST00000022620__2900__30__0.5__69.9631__1 RS0707 d06ab671-02	CGCGGTGGTGGTACGACATGAAGTTGAGGTGGGAGAGTATTCAGCTCAGGATGAGTGAAAGCAACAAGAGCATGTGGTTTGGAGATGATAGAAGCGCAACTAGGACGGACAA
MO4E4 d06ab671-01 RS0406 Chrna2__ENSMUST00000022620__2070__30__0.6__74.9025__1 RS0175 d06ab671-02	CGCGGTGGTGGTACGACATGAGATGATGTAGTAGTAAGGGTCCCCTTGTGCCCATCTTTGGGCCAGTGTTCATGAAAGGAATGGGTTGTGGTAGCGCAACTAGGACGGACAA
MO4E4 d06ab671-01 RS0175 Chrna2__ENSMUST00000022620__3449__30__0.4__67.2784__0.86917 RS0707 d06ab671-02	CGCGGTGGTGGTACGACATGATGAAAGGAATGGGTTGTGGTAAGCATCTCTGCATCAGGAAATCATGTCTTATGTGGTTTGGAGATGATAGAAGCGCAACTAGGACGGACAA
MO4E4 d06ab671-01 RS0175 Chrna2__ENSMUST00000022620__2503__30__0.43333__67.1937__0.80098 RS0730 d06ab671-02	CGCGGTGGTGGTACGACATGATGAAAGGAATGGGTTGTGGTGCTATGACCCTTTACAGTTCCTCATGTTGTAAGTTGAGGTGGGAGAGTATTAGCGCAACTAGGACGGACAA
MO4E4 d06ab671-01 RS0406 Chrna2__ENSMUST00000022620__1761__30__0.4__66.426__1 RS0707 d06ab671-02	CGCGGTGGTGGTACGACATGAGATGATGTAGTAGTAAGGGTCAGGCAGGTGGCATTAAGTCAAAAGAATATATGTGGTTTGGAGATGATAGAAGCGCAACTAGGACGGACAA
MO4E4 d06ab671-01 RS0730 Chrna2__ENSMUST00000022620__3429__30__0.4__67.3228__1 RS0406 d06ab671-02	CGCGGTGGTGGTACGACATGAAGTTGAGGTGGGAGAGTATTATCATGTCTTGGGGTTTGACACAGAGAAAAAGATGATGTAGTAGTAAGGGTAGCGCAACTAGGACGGACAA
MO4E4 d06ab671-01 RS0730 Chrna2__ENSMUST00000022620__2257__30__0.46667__69.2636__1 RS0707 d06ab671-02	CGCGGTGGTGGTACGACATGAAGTTGAGGTGGGAGAGTATTGTCCCTCTGACATTTCCTGCAAAGTGCATAATGTGGTTTGGAGATGATAGAAGCGCAACTAGGACGGACAA
MO4E4 d06ab671-01 RS0406 Chrna2__ENSMUST00000022620__2581__30__0.4__66.03__0.99369 RS0175 d06ab671-02	CGCGGTGGTGGTACGACATGAGATGATGTAGTAGTAAGGGTCAACTTATACCCAATGTTGCTATTCTGCCTATGAAAGGAATGGGTTGTGGTAGCGCAACTAGGACGGACAA
MO4E4 d06ab671-01 RS0175 Chrna2__ENSMUST00000022620__2040__30__0.53333__71.1279__0.98438 RS0707 d06ab671-02	CGCGGTGGTGGTACGACATGATGAAAGGAATGGGTTGTGGTTATTTCCCTTTGTCCTGGTCTGACCCCTCCATGTGGTTTGGAGATGATAGAAGCGCAACTAGGACGGACAA
MO4E4 d06ab671-01 RS0730 Chrna2__ENSMUST00000022620__2327__30__0.56667__74.0542__0.97215 RS0175 d06ab671-02	CGCGGTGGTGGTACGACATGAAGTTGAGGTGGGAGAGTATTCCCACGACACAGGTTGAAAGCCACTGCTCTATGAAAGGAATGGGTTGTGGTAGCGCAACTAGGACGGACAA
MO4E4 d06ab671-01 RS0406 Chrna2__ENSMUST00000022620__3469__30__0.53333__71.2283__1 RS0707 d06ab671-02	CGCGGTGGTGGTACGACATGAGATGATGTAGTAGTAAGGGTGGGGGTAGGGATCATCCAACAAGCATCTCTATGTGGTTTGGAGATGATAGAAGCGCAACTAGGACGGACAA
MO4E4 d06ab671-01 RS0730 Chrna2__ENSMUST00000022620__2150__30__0.6__73.6093__1 RS0406 d06ab671-02	CGCGGTGGTGGTACGACATGAAGTTGAGGTGGGAGAGTATTCACCCCAGCTGGCTGTCCTCTCTGACATTCAGATGATGTAGTAGTAAGGGTAGCGCAACTAGGACGGACAA
MO4E4 d06ab671-01 RS0707 Chrna2__ENSMUST00000022620__2611__30__0.43333__67.9693__1 RS0730 d06ab671-02	CGCGGTGGTGGTACGACATGATGTGGTTTGGAGATGATAGACAAAGTGCTTTTGGTTGAATAATGGCCCAGAAGTTGAGGTGGGAGAGTATTAGCGCAACTAGGACGGACAA
MO4E4 d06ab671-01 RS0406 Chrna2__ENSMUST00000022620__2990__30__0.4__66.0771__1 RS0175 d06ab671-02	CGCGGTGGTGGTACGACATGAGATGATGTAGTAGTAAGGGTTATTATGTAGCAGTTCTGGAGCCTAAAGCTATGAAAGGAATGGGTTGTGGTAGCGCAACTAGGACGGACAA
MO4E4 d06ab671-01 RS0175 Chrna2__ENSMUST00000022620__2763__30__0.53333__72.7615__1 RS0707 d06ab671-02	CGCGGTGGTGGTACGACATGATGAAAGGAATGGGTTGTGGTTGGACAGCAAGAAGGGTGCCAACATTGGAGATGTGGTTTGGAGATGATAGAAGCGCAACTAGGACGGACAA
MO4E4 d06ab671-01 RS0730 Chrna2__ENSMUST00000022620__2591__30__0.46667__70.1967__1 RS0175 d06ab671-02	CGCGGTGGTGGTACGACATGAAGTTGAGGTGGGAGAGTATTAATGGCCCAGCAACTTATACCCAATGTTGCATGAAAGGAATGGGTTGTGGTAGCGCAACTAGGACGGACAA
MO4E4 d06ab671-01 RS0406 Chrna2__ENSMUST00000022620__2247__30__0.43333__67.9899__1 RS0707 d06ab671-02	CGCGGTGGTGGTACGACATGAGATGATGTAGTAGTAAGGGTCATTTCCTGCAAAGTGCATAGAGACAGGTTATGTGGTTTGGAGATGATAGAAGCGCAACTAGGACGGACAA
MO4E4 d06ab671-01 RS0730 Chrna2__ENSMUST00000022620__2795__30__0.6__73.316__1 RS0406 d06ab671-02	CGCGGTGGTGGTACGACATGAAGTTGAGGTGGGAGAGTATTGACAGAGCCAGGAATTGAGGACCAGGTCCCAGATGATGTAGTAGTAAGGGTAGCGCAACTAGGACGGACAA
MO4E4 d06ab671-01 RS0730 Chrna2__ENSMUST00000022620__3399__30__0.6__74.5534__1 RS0707 d06ab671-02	CGCGGTGGTGGTACGACATGAAGTTGAGGTGGGAGAGTATTGAGGTGCCGGCTGCATTCAGTGGAGAAAGGATGTGGTTTGGAGATGATAGAAGCGCAACTAGGACGGACAA
MO4E4 d06ab671-01 RS0175 Chrna2__ENSMUST00000022620__3014__30__0.43333__68.0011__1 RS0406 d06ab671-02	CGCGGTGGTGGTACGACATGATGAAAGGAATGGGTTGTGGTAAGAGTCCTCCCCCAAAGCTTTGGTATTATAGATGATGTAGTAGTAAGGGTAGCGCAACTAGGACGGACAA
MO4E4 d06ab671-01 RS0175 Chrna2__ENSMUST00000022620__2950__30__0.53333__70.5793__1 RS0707 d06ab671-02	CGCGGTGGTGGTACGACATGATGAAAGGAATGGGTTGTGGTTTTCTCTCCACTACTCACGATGGAGGGTCCATGTGGTTTGGAGATGATAGAAGCGCAACTAGGACGGACAA
MO4E4 d06ab671-01 RS0175 Chrna2__ENSMUST00000022620__19__30__0.43333__67.2941__1 RS0730 d06ab671-02	CGCGGTGGTGGTACGACATGATGAAAGGAATGGGTTGTGGTTTTGAGTCCAGGCCATATCATTAACAGCTCAAGTTGAGGTGGGAGAGTATTAGCGCAACTAGGACGGACAA
MO4E4 d06ab671-01 RS0707 Chrna2__ENSMUST00000022620__2287__30__0.56667__74.5279__1 RS0406 d06ab671-02	CGCGGTGGTGGTACGACATGATGTGGTTTGGAGATGATAGATTGTGCCCCACTCCTTTGGGAAGTACCCCTAGATGATGTAGTAGTAAGGGTAGCGCAACTAGGACGGACAA
MO4E4 d06ab671-01 RS0730 Chrna2__ENSMUST00000022620__1929__30__0.5__69.4148__1 RS0406 d06ab671-02	CGCGGTGGTGGTACGACATGAAGTTGAGGTGGGAGAGTATTCATGTTGTCATCACCTACAGAGCAGCCTTCAGATGATGTAGTAGTAAGGGTAGCGCAACTAGGACGGACAA
MO4E4 d06ab671-01 RS0707 Chrna2__ENSMUST00000022620__1878__30__0.4__66.1436__1 RS0730 d06ab671-02	CGCGGTGGTGGTACGACATGATGTGGTTTGGAGATGATAGATCCCTAAATAGTTGTCATGTTGAGTGGTCTAAGTTGAGGTGGGAGAGTATTAGCGCAACTAGGACGGACAA
MO4E4 d06ab671-01 RS0406 Chrna2__ENSMUST00000022620__59__30__0.6__73.0158__1 RS0175 d06ab671-02	CGCGGTGGTGGTACGACATGAGATGATGTAGTAGTAAGGGTCCTGTCTCTCTGCAGCCCATCCAGAGTCTGATGAAAGGAATGGGTTGTGGTAGCGCAACTAGGACGGACAA
MO4E4 d06ab671-01 RS0175 Chrna2__ENSMUST00000022620__2130__30__0.43333__68.9162__1 RS0707 d06ab671-02	CGCGGTGGTGGTACGACATGATGAAAGGAATGGGTTGTGGTTCTGACATTCTGAATCCACAGTGTTGTGCAATGTGGTTTGGAGATGATAGAAGCGCAACTAGGACGGACAA
MO4E4 d06ab671-01 RS0095 Cldn5__ENSMUST00000043577__941__30__0.56667__71.4444__1 RS0237 d06ab671-02	CGCGGTGGTGGTACGACATGAAGAGTGAGTAGTAGTGGAGTCTAGTGATGGTCAACGGACTCTGAGAGCGGAGGGTTGATTAGTGGTAGAAAAGCGCAACTAGGACGGACAA
MO4E4 d06ab671-01 RS0332 Cldn5__ENSMUST00000043577__793__30__0.56667__73.2083__1 RS0095 d06ab671-02	CGCGGTGGTGGTACGACATGAGGGAGAATGAGGTGTAATGTGCCATGCCTCCCGCCCTTAGACATAGTTCTAAGAGTGAGTAGTAGTGGAGTAGCGCAACTAGGACGGACAA
MO4E4 d06ab671-01 RS0095 Cldn5__ENSMUST00000043577__325__30__0.53333__73.1607__0.999 RS0578 d06ab671-02	CGCGGTGGTGGTACGACATGAAGAGTGAGTAGTAGTGGAGTATTCATACACCTTGCACTGCATGTGCCCGGAGGGTGGTTTAGTGTGTGTTTAGCGCAACTAGGACGGACAA
MO4E4 d06ab671-01 RS0237 Cldn5__ENSMUST00000043577__494__30__0.6__75.8467__1 RS0332 d06ab671-02	CGCGGTGGTGGTACGACATGAGGGTTGATTAGTGGTAGAAATAAAGCGCTCCTCCCGTGAGTGCTACCCGTAGGGAGAATGAGGTGTAATGTAGCGCAACTAGGACGGACAA
MO4E4 d06ab671-01 RS0578 Cldn5__ENSMUST00000043577__562__30__0.56667__74.4817__1 RS0237 d06ab671-02	CGCGGTGGTGGTACGACATGAGGGTGGTTTAGTGTGTGTTTAGAACTCGCGGACAACGATGTTGGCGAACCAGGGTTGATTAGTGGTAGAAAAGCGCAACTAGGACGGACAA
MO4E4 d06ab671-01 RS0578 Cldn5__ENSMUST00000043577__483__30__0.6__74.7863__1 RS0332 d06ab671-02	CGCGGTGGTGGTACGACATGAGGGTGGTTTAGTGTGTGTTTTCCCGTGAGTGCTACCCGTGCCTTAACTGGAGGGAGAATGAGGTGTAATGTAGCGCAACTAGGACGGACAA
MO4E4 d06ab671-01 RS0237 Cldn5__ENSMUST00000043577__1071__30__0.6__74.9249__1 RS0095 d06ab671-02	CGCGGTGGTGGTACGACATGAGGGTTGATTAGTGGTAGAAACGCGGCAGTTTGGTGCCTACTTCACCGATGAAGAGTGAGTAGTAGTGGAGTAGCGCAACTAGGACGGACAA
MO4E4 d06ab671-01 RS0332 Cldn5__ENSMUST00000043577__1313__30__0.56667__72.196__1 RS0095 d06ab671-02	CGCGGTGGTGGTACGACATGAGGGAGAATGAGGTGTAATGTAGGCAACCCCTCTAAGGCTCTGGTACCTACAAGAGTGAGTAGTAGTGGAGTAGCGCAACTAGGACGGACAA
MO4E4 d06ab671-01 RS0578 Cldn5__ENSMUST00000043577__1018__30__0.53333__71.9671__1 RS0095 d06ab671-02	CGCGGTGGTGGTACGACATGAGGGTGGTTTAGTGTGTGTTTCGTGGCCAACTGCGCATAGAAGAAAAGGTCAAGAGTGAGTAGTAGTGGAGTAGCGCAACTAGGACGGACAA
MO4E4 d06ab671-01 RS0332 Cldn5__ENSMUST00000043577__295__30__0.6__75.373__1 RS0237 d06ab671-02	CGCGGTGGTGGTACGACATGAGGGAGAATGAGGTGTAATGTTACTCTGCACCACGCACGACATCCACAGCCAGGGTTGATTAGTGGTAGAAAAGCGCAACTAGGACGGACAA
MO4E4 d06ab671-01 RS0578 Cldn5__ENSMUST00000043577__175__30__0.6__74.3577__1 RS0237 d06ab671-02	CGCGGTGGTGGTACGACATGAGGGTGGTTTAGTGTGTGTTTCCCATCCTACCAGACACAGCACCAGACCCAAGGGTTGATTAGTGGTAGAAAAGCGCAACTAGGACGGACAA
