## Supplemental Table 1 for "Cell-type-specific 3D-genome organization and transcription regulation in the brain" (part 2 of 3)

### Sheet: RNA MERFISH probes (continued)
name	sequence
MO4E4 d06ab671-01 RS0578 Cldn5__ENSMUST00000043577__1151__30__0.6__74.7482__1 RS0332 d06ab671-02	CGCGGTGGTGGTACGACATGAGGGTGGTTTAGTGTGTGTTTCAGCTGCCCTTTCAGGTTAGCAGGTGCCACAGGGAGAATGAGGTGTAATGTAGCGCAACTAGGACGGACAA
MO4E4 d06ab671-01 RS0237 Cldn5__ENSMUST00000043577__583__30__0.6__75.0498__1 RS0095 d06ab671-02	CGCGGTGGTGGTACGACATGAGGGTTGATTAGTGGTAGAAAACACCGGCACCGTCGGATCATAGAACTCGCAAGAGTGAGTAGTAGTGGAGTAGCGCAACTAGGACGGACAA
MO4E4 d06ab671-01 RS0332 Cldn5__ENSMUST00000043577__998__30__0.4__66.6116__1 RS0095 d06ab671-02	CGCGGTGGTGGTACGACATGAGGGAGAATGAGGTGTAATGTAGAAAAGGTCGGTCAAGTTCTTAAAAGTGCAAGAGTGAGTAGTAGTGGAGTAGCGCAACTAGGACGGACAA
MO4E4 d06ab671-01 RS0578 Cldn5__ENSMUST00000043577__185__30__0.56667__73.3509__1 RS0095 d06ab671-02	CGCGGTGGTGGTACGACATGAGGGTGGTTTAGTGTGTGTTTATCAAGCCCACCCATCCTACCAGACACAGCAAGAGTGAGTAGTAGTGGAGTAGCGCAACTAGGACGGACAA
MO4E4 d06ab671-01 RS0332 Cldn5__ENSMUST00000043577__1091__30__0.53333__71.8761__1 RS0237 d06ab671-02	CGCGGTGGTGGTACGACATGAGGGAGAATGAGGTGTAATGTGGATCTCAGTAGGAACTGTTCGCGGCAGTTAGGGTTGATTAGTGGTAGAAAAGCGCAACTAGGACGGACAA
MO4E4 d06ab671-01 RS0237 Cldn5__ENSMUST00000043577__233__30__0.6__75.2852__1 RS0578 d06ab671-02	CGCGGTGGTGGTACGACATGAGGGTTGATTAGTGGTAGAAATGGTCCAGGAAGGCAGTCACCTGCCACATGAGGGTGGTTTAGTGTGTGTTTAGCGCAACTAGGACGGACAA
MO4E4 d06ab671-01 RS0332 Cldn5__ENSMUST00000043577__258__30__0.6__75.5704__1 RS0578 d06ab671-02	CGCGGTGGTGGTACGACATGAGGGAGAATGAGGTGTAATGTAGTCGTCTGCGCCGTCACGATGTTGTGGTCAGGGTGGTTTAGTGTGTGTTTAGCGCAACTAGGACGGACAA
MO4E4 d06ab671-01 RS0237 Cldn5__ENSMUST00000043577__849__30__0.6__75.6208__1 RS0095 d06ab671-02	CGCGGTGGTGGTACGACATGAGGGTTGATTAGTGGTAGAAAACACGGCTTCCCGCATCGGTCTTTCCCATCAAGAGTGAGTAGTAGTGGAGTAGCGCAACTAGGACGGACAA
MO4E4 d06ab671-01 RS0332 Cldn5__ENSMUST00000043577__719__30__0.6__75.1697__0.98758 RS0095 d06ab671-02	CGCGGTGGTGGTACGACATGAGGGAGAATGAGGTGTAATGTTACTTGACCGGGAAGCTGAACTCAGGGCGCAAGAGTGAGTAGTAGTGGAGTAGCGCAACTAGGACGGACAA
MO4E4 d06ab671-01 RS0095 Cldn5__ENSMUST00000043577__988__30__0.43333__66.237__1 RS0578 d06ab671-02	CGCGGTGGTGGTACGACATGAAGAGTGAGTAGTAGTGGAGTGGTCAAGTTCTTAAAAGTGCCTGTAGTCTGAGGGTGGTTTAGTGTGTGTTTAGCGCAACTAGGACGGACAA
MO4E4 d06ab671-01 RS0237 Cldn5__ENSMUST00000043577__909__30__0.6__75.9601__1 RS0332 d06ab671-02	CGCGGTGGTGGTACGACATGAGGGTTGATTAGTGGTAGAAAAAGTCTGGCCCGAACCCAGCATGACTTGCGAGGGAGAATGAGGTGTAATGTAGCGCAACTAGGACGGACAA
MO4E4 d06ab671-01 RS0237 Cldn5__ENSMUST00000043577__1101__30__0.53333__72.1789__1 RS0578 d06ab671-02	CGCGGTGGTGGTACGACATGAGGGTTGATTAGTGGTAGAAAAGTGCCCCCAGGATCTCAGTAGGAACTGTTAGGGTGGTTTAGTGTGTGTTTAGCGCAACTAGGACGGACAA
MO4E4 d06ab671-01 RS0332 Cldn5__ENSMUST00000043577__1061__30__0.5__70.5022__1 RS0578 d06ab671-02	CGCGGTGGTGGTACGACATGAGGGAGAATGAGGTGTAATGTTGGTGCCTACTTCACCGATGAAATCTGAGCAGGGTGGTTTAGTGTGTGTTTAGCGCAACTAGGACGGACAA
MO4E4 d06ab671-01 RS0237 Cldn5__ENSMUST00000043577__1239__30__0.43333__66.7362__1 RS0095 d06ab671-02	CGCGGTGGTGGTACGACATGAGGGTTGATTAGTGGTAGAAAGCTAAGTCCTTTGGTTCAGTAGGTTCTTCTAAGAGTGAGTAGTAGTGGAGTAGCGCAACTAGGACGGACAA
MO4E4 d06ab671-01 RS0095 Cldn5__ENSMUST00000043577__1198__30__0.46667__68.7856__1 RS0332 d06ab671-02	CGCGGTGGTGGTACGACATGAAGAGTGAGTAGTAGTGGAGTGAAAATGCCCTTTTTAACACGTCCCTCTGGAGGGAGAATGAGGTGTAATGTAGCGCAACTAGGACGGACAA
MO4E4 d06ab671-01 RS0095 Cldn5__ENSMUST00000043577__125__30__0.53333__72.0406__1 RS0578 d06ab671-02	CGCGGTGGTGGTACGACATGAAGAGTGAGTAGTAGTGGAGTCCCATGGCTAAAGACTGAATGCTCACCCGAAGGGTGGTTTAGTGTGTGTTTAGCGCAACTAGGACGGACAA
MO4E4 d06ab671-01 RS0332 Cldn5__ENSMUST00000043577__135__30__0.53333__72.4211__1 RS0237 d06ab671-02	CGCGGTGGTGGTACGACATGAGGGAGAATGAGGTGTAATGTCGCTGCAGACCCCATGGCTAAAGACTGAATAGGGTTGATTAGTGGTAGAAAAGCGCAACTAGGACGGACAA
MO4E4 d06ab671-01 RS0578 Cldn5__ENSMUST00000043577__115__30__0.6__75.4444__1 RS0332 d06ab671-02	CGCGGTGGTGGTACGACATGAGGGTGGTTTAGTGTGTGTTTAAGACTGAATGCTCACCCGACGGCCCTTGGAGGGAGAATGAGGTGTAATGTAGCGCAACTAGGACGGACAA
MO4E4 d06ab671-01 RS0237 Cldn5__ENSMUST00000043577__977__30__0.46667__68.5654__1 RS0095 d06ab671-02	CGCGGTGGTGGTACGACATGAGGGTTGATTAGTGGTAGAAATAAAAGTGCCTGTAGTCTGTTCTGAGCAGGAAGAGTGAGTAGTAGTGGAGTAGCGCAACTAGGACGGACAA
MO4E4 d06ab671-01 RS0332 Cldn5__ENSMUST00000043577__243__30__0.56667__72.7669__0.99783 RS0095 d06ab671-02	CGCGGTGGTGGTACGACATGAGGGAGAATGAGGTGTAATGTCACGATGTTGTGGTCCAGGAAGGCAGTCACAAGAGTGAGTAGTAGTGGAGTAGCGCAACTAGGACGGACAA
MO4E4 d06ab671-01 RS0578 Cldn5__ENSMUST00000043577__835__30__0.6__75.6612__1 RS0095 d06ab671-02	CGCGGTGGTGGTACGACATGAGGGTGGTTTAGTGTGTGTTTATCGGTCTTTCCCATCGCGGGCTTAGCTGCAAGAGTGAGTAGTAGTGGAGTAGCGCAACTAGGACGGACAA
MO4E4 d06ab671-01 RS0237 Cldn5__ENSMUST00000043577__37__30__0.6__75.6466__1 RS0332 d06ab671-02	CGCGGTGGTGGTACGACATGAGGGTTGATTAGTGGTAGAAATTCTGGTGCCTCTGCTCTGGAGCCTCCAGTAGGGAGAATGAGGTGTAATGTAGCGCAACTAGGACGGACAA
MO4E4 d06ab671-01 RS0578 Cldn5__ENSMUST00000043577__412__30__0.56667__75.9138__0.8216 RS0237 d06ab671-02	CGCGGTGGTGGTACGACATGAGGGTGGTTTAGTGTGTGTTTTAACAAAGAGTGCCACCAGCGCCAGCAGCAAGGGTTGATTAGTGGTAGAAAAGCGCAACTAGGACGGACAA
MO4E4 d06ab671-01 RS0332 Cldn5__ENSMUST00000043577__957__30__0.6__75.8596__1 RS0578 d06ab671-02	CGCGGTGGTGGTACGACATGAGGGAGAATGAGGTGTAATGTTCTGAGCAGGGCCCGGCTAGTGATGGTCAAAGGGTGGTTTAGTGTGTGTTTAGCGCAACTAGGACGGACAA
MO4E4 d06ab671-01 RS0237 Cldn5__ENSMUST00000043577__1051__30__0.5__71.9291__1 RS0095 d06ab671-02	CGCGGTGGTGGTACGACATGAGGGTTGATTAGTGGTAGAAATTCACCGATGAAATCTGAGCGTTCCACCCAAAGAGTGAGTAGTAGTGGAGTAGCGCAACTAGGACGGACAA
MO4E4 d06ab671-01 RS0332 Cldn5__ENSMUST00000043577__1259__30__0.56667__73.2005__1 RS0095 d06ab671-02	CGCGGTGGTGGTACGACATGAGGGAGAATGAGGTGTAATGTTGGAGTGAGACCAGGTCCAGGCTAAGTCCTAAGAGTGAGTAGTAGTGGAGTAGCGCAACTAGGACGGACAA
MO4E4 d06ab671-01 RS0095 Cldn5__ENSMUST00000043577__432__30__0.56667__73.1251__1 RS0578 d06ab671-02	CGCGGTGGTGGTACGACATGAAGAGTGAGTAGTAGTGGAGTGCACTGAGCGCCGGTCAAGGTAACAAAGAGAGGGTGGTTTAGTGTGTGTTTAGCGCAACTAGGACGGACAA
MO4E4 d06ab671-01 RS0332 Cldn5__ENSMUST00000043577__783__30__0.46667__68.0347__1 RS0237 d06ab671-02	CGCGGTGGTGGTACGACATGAGGGAGAATGAGGTGTAATGTCCGCCCTTAGACATAGTTCTTCTTGTCGTAAGGGTTGATTAGTGGTAGAAAAGCGCAACTAGGACGGACAA
MO4E4 d06ab671-01 RS0237 Cldn5__ENSMUST00000043577__1081__30__0.56667__74.4223__1 RS0578 d06ab671-02	CGCGGTGGTGGTACGACATGAGGGTTGATTAGTGGTAGAAAAGGAACTGTTCGCGGCAGTTTGGTGCCTACAGGGTGGTTTAGTGTGTGTTTAGCGCAACTAGGACGGACAA
MO4E4 d06ab671-01 RS0332 Cldn5__ENSMUST00000043577__593__30__0.56667__74.277__1 RS0578 d06ab671-02	CGCGGTGGTGGTACGACATGAGGGAGAATGAGGTGTAATGTTACTTCTGTGACACCGGCACCGTCGGATCAAGGGTGGTTTAGTGTGTGTTTAGCGCAACTAGGACGGACAA
MO4E4 d06ab671-01 RS0237 Cldn5__ENSMUST00000043577__1188__30__0.6__75.6982__1 RS0095 d06ab671-02	CGCGGTGGTGGTACGACATGAGGGTTGATTAGTGGTAGAAATTTTTAACACGTCCCTCTGGCAGCCCCGGGAAGAGTGAGTAGTAGTGGAGTAGCGCAACTAGGACGGACAA
MO4E4 d06ab671-01 RS0095 Cldn5__ENSMUST00000043577__57__30__0.6__74.5771__0.97588 RS0332 d06ab671-02	CGCGGTGGTGGTACGACATGAAGAGTGAGTAGTAGTGGAGTGGCTGGGAGCTGGGAATTGATTCTGGTGCCAGGGAGAATGAGGTGTAATGTAGCGCAACTAGGACGGACAA
MO4E4 d06ab671-01 RS0095 Cldn5__ENSMUST00000043577__422__30__0.56667__73.0213__1 RS0578 d06ab671-02	CGCGGTGGTGGTACGACATGAAGAGTGAGTAGTAGTGGAGTCCGGTCAAGGTAACAAAGAGTGCCACCAGCAGGGTGGTTTAGTGTGTGTTTAGCGCAACTAGGACGGACAA
MO4E4 d06ab671-01 RS0332 Cldn5__ENSMUST00000043577__22__30__0.6__73.7604__0.99978 RS0237 d06ab671-02	CGCGGTGGTGGTACGACATGAGGGAGAATGAGGTGTAATGTTCTGGAGCCTCCAGTCCTGGAGCAGAAGAGAGGGTTGATTAGTGGTAGAAAAGCGCAACTAGGACGGACAA
MO4E4 d06ab671-01 RS0237 Cldn5__ENSMUST00000043577__315__30__0.6__74.9445__1 RS0578 d06ab671-02	CGCGGTGGTGGTACGACATGAGGGTTGATTAGTGGTAGAAACTTGCACTGCATGTGCCCGGTACTCTGCACAGGGTGGTTTAGTGTGTGTTTAGCGCAACTAGGACGGACAA
MO4E4 d06ab671-01 RS0332 Cldn5__ENSMUST00000043577__763__30__0.6__75.9856__1 RS0578 d06ab671-02	CGCGGTGGTGGTACGACATGAGGGAGAATGAGGTGTAATGTTCTTGTCGTAATCGCCATTGGCCGTGGGCCAGGGTGGTTTAGTGTGTGTTTAGCGCAACTAGGACGGACAA
MO4E4 d06ab671-01 RS0095 Cldn5__ENSMUST00000043577__773__30__0.4__66.1511__1 RS0237 d06ab671-02	CGCGGTGGTGGTACGACATGAAGAGTGAGTAGTAGTGGAGTACATAGTTCTTCTTGTCGTAATCGCCATTGAGGGTTGATTAGTGGTAGAAAAGCGCAACTAGGACGGACAA
MO4E4 d06ab671-01 RS0095 Cldn5__ENSMUST00000043577__967__30__0.6__74.2791__1 RS0332 d06ab671-02	CGCGGTGGTGGTACGACATGAAGAGTGAGTAGTAGTGGAGTTGTAGTCTGTTCTGAGCAGGGCCCGGCTAGAGGGAGAATGAGGTGTAATGTAGCGCAACTAGGACGGACAA
MO4E4 d06ab671-01 RS0578 Cldn5__ENSMUST00000043577__1323__30__0.6__74.1263__1 RS0095 d06ab671-02	CGCGGTGGTGGTACGACATGAGGGTGGTTTAGTGTGTGTTTTCCAGGAGGAAGGCAACCCCTCTAAGGCTCAAGAGTGAGTAGTAGTGGAGTAGCGCAACTAGGACGGACAA
MO4E4 d06ab671-01 RS0237 Cldn5__ENSMUST00000043577__335__30__0.53333__72.0076__0.98685 RS0332 d06ab671-02	CGCGGTGGTGGTACGACATGAGGGTTGATTAGTGGTAGAAAGCCAGCACAGATTCATACACCTTGCACTGCAGGGAGAATGAGGTGTAATGTAGCGCAACTAGGACGGACAA
MO4E4 d06ab671-01 RS0578 Cldn5__ENSMUST00000043577__1335__30__0.6__75.7019__0.9192 RS0237 d06ab671-02	CGCGGTGGTGGTACGACATGAGGGTGGTTTAGTGTGTGTTTAAGCCCCAAGCTTCCAGGAGGAAGGCAACCAGGGTTGATTAGTGGTAGAAAAGCGCAACTAGGACGGACAA
MO4E4 d06ab671-01 RS0578 Cldn5__ENSMUST00000043577__165__30__0.5__70.8457__1 RS0332 d06ab671-02	CGCGGTGGTGGTACGACATGAGGGTGGTTTAGTGTGTGTTTCAGACACAGCACCAGACCCAGAATTTCCAAAGGGAGAATGAGGTGTAATGTAGCGCAACTAGGACGGACAA
MO4E4 d06ab671-01 RS0095 Cldn5__ENSMUST00000043577__1141__30__0.46667__70.1152__1 RS0237 d06ab671-02	CGCGGTGGTGGTACGACATGAAGAGTGAGTAGTAGTGGAGTTTCAGGTTAGCAGGTGCCACTGGACATTAAAGGGTTGATTAGTGGTAGAAAAGCGCAACTAGGACGGACAA
MO4E4 d06ab671-01 RS0095 Cldn5__ENSMUST00000043577__1217__30__0.4__66.2917__1 RS0332 d06ab671-02	CGCGGTGGTGGTACGACATGAAGAGTGAGTAGTAGTGGAGTGTTCTTCTCCACTAACAAAGAAAATGCCCTAGGGAGAATGAGGTGTAATGTAGCGCAACTAGGACGGACAA
MO4E4 d06ab671-01 RS0095 Cldn5__ENSMUST00000043577__145__30__0.53333__72.8249__1 RS0578 d06ab671-02	CGCGGTGGTGGTACGACATGAAGAGTGAGTAGTAGTGGAGTGAATTTCCAACGCTGCAGACCCCATGGCTAAGGGTGGTTTAGTGTGTGTTTAGCGCAACTAGGACGGACAA
MO4E4 d06ab671-01 RS0332 Cldn5__ENSMUST00000043577__195__30__0.6__74.9982__1 RS0237 d06ab671-02	CGCGGTGGTGGTACGACATGAGGGAGAATGAGGTGTAATGTACACGCCAGGATCAAGCCCACCCATCCTACAGGGTTGATTAGTGGTAGAAAAGCGCAACTAGGACGGACAA
MO4E4 d06ab671-01 RS0578 Cldn5__ENSMUST00000043577__277__30__0.6__75.3583__1 RS0237 d06ab671-02	CGCGGTGGTGGTACGACATGAGGGTGGTTTAGTGTGTGTTTACATCCACAGCCCCTTCCAAGTCGTCTGCGAGGGTTGATTAGTGGTAGAAAAGCGCAACTAGGACGGACAA
MO4E4 d06ab671-01 RS0332 Cldn5__ENSMUST00000043577__1367__30__0.6__75.825__1 RS0578 d06ab671-02	CGCGGTGGTGGTACGACATGAGGGAGAATGAGGTGTAATGTTACTGAGCAAATTCTTGCCCGGCCCACCCCAGGGTGGTTTAGTGTGTGTTTAGCGCAACTAGGACGGACAA
MO4E4 d06ab671-01 RS0237 Cldn5__ENSMUST00000043577__931__30__0.6__74.7104__1 RS0095 d06ab671-02	CGCGGTGGTGGTACGACATGAGGGTTGATTAGTGGTAGAAATCAACGGACTCTGAGAGCGGGCAAGTCTGGAAGAGTGAGTAGTAGTGGAGTAGCGCAACTAGGACGGACAA
MO4E4 d06ab671-01 RS0332 Cldn5__ENSMUST00000043577__1041__30__0.6__75.8447__1 RS0095 d06ab671-02	CGCGGTGGTGGTACGACATGAGGGAGAATGAGGTGTAATGTAAATCTGAGCGTTCCACCCACGTCGTGGCCAAGAGTGAGTAGTAGTGGAGTAGCGCAACTAGGACGGACAA
MO4E4 d06ab671-01 RS0095 Cldn5__ENSMUST00000043577__1111__30__0.6__74.4865__1 RS0578 d06ab671-02	CGCGGTGGTGGTACGACATGAAGAGTGAGTAGTAGTGGAGTGGCAGCATCTAGTGCCCCCAGGATCTCAGTAGGGTGGTTTAGTGTGTGTTTAGCGCAACTAGGACGGACAA
MO4E4 d06ab671-01 RS0237 Cldn5__ENSMUST00000043577__11__30__0.5__68.8235__1 RS0332 d06ab671-02	CGCGGTGGTGGTACGACATGAGGGTTGATTAGTGGTAGAAACAGTCCTGGAGCAGAAGAGGAGGTTTTAACAGGGAGAATGAGGTGTAATGTAGCGCAACTAGGACGGACAA
MO4E4 d06ab671-01 RS0237 Cldn5__ENSMUST00000043577__1228__30__0.4__66.2423__0.94275 RS0578 d06ab671-02	CGCGGTGGTGGTACGACATGAGGGTTGATTAGTGGTAGAAATGGTTCAGTAGGTTCTTCTCCACTAACAAAAGGGTGGTTTAGTGTGTGTTTAGCGCAACTAGGACGGACAA
MO4E4 d06ab671-01 RS0578 Cldn5__ENSMUST00000043577__1161__30__0.56667__72.46__1 RS0332 d06ab671-02	CGCGGTGGTGGTACGACATGAGGGTGGTTTAGTGTGTGTTTGGGGTTTCTCCAGCTGCCCTTTCAGGTTAGAGGGAGAATGAGGTGTAATGTAGCGCAACTAGGACGGACAA
MO4E4 d06ab671-01 RS0095 Cldn5__ENSMUST00000043577__155__30__0.53333__72.691__1 RS0237 d06ab671-02	CGCGGTGGTGGTACGACATGAAGAGTGAGTAGTAGTGGAGTACCAGACCCAGAATTTCCAACGCTGCAGACAGGGTTGATTAGTGGTAGAAAAGCGCAACTAGGACGGACAA
MO4E4 d06ab671-01 RS0332 Cldn5__ENSMUST00000043577__1121__30__0.53333__73.039__1 RS0095 d06ab671-02	CGCGGTGGTGGTACGACATGAGGGAGAATGAGGTGTAATGTTGGACATTAAGGCAGCATCTAGTGCCCCCAAAGAGTGAGTAGTAGTGGAGTAGCGCAACTAGGACGGACAA
MO4E4 d06ab671-01 RS0095 Cldn5__ENSMUST00000043577__572__30__0.53333__70.7827__1 RS0578 d06ab671-02	CGCGGTGGTGGTACGACATGAAGAGTGAGTAGTAGTGGAGTGTCGGATCATAGAACTCGCGGACAACGATGAGGGTGGTTTAGTGTGTGTTTAGCGCAACTAGGACGGACAA
MO4E4 d06ab671-01 RS0332 Cldn5__ENSMUST00000043577__1377__30__0.4__67.1436__1 RS0237 d06ab671-02	CGCGGTGGTGGTACGACATGAGGGAGAATGAGGTGTAATGTTCAAACCATTTACTGAGCAAATTCTTGCCCAGGGTTGATTAGTGGTAGAAAAGCGCAACTAGGACGGACAA
MO4E4 d06ab671-01 RS0578 Cldn5__ENSMUST00000043577__47__30__0.53333__72.0789__1 RS0237 d06ab671-02	CGCGGTGGTGGTACGACATGAGGGTGGTTTAGTGTGTGTTTTGGGAATTGATTCTGGTGCCTCTGCTCTGGAGGGTTGATTAGTGGTAGAAAAGCGCAACTAGGACGGACAA
MO4E4 d06ab671-01 RS0578 Cldn5__ENSMUST00000043577__1303__30__0.6__74.6791__1 RS0332 d06ab671-02	CGCGGTGGTGGTACGACATGAGGGTGGTTTAGTGTGTGTTTTCTAAGGCTCTGGTACCTACAGGGCCCCCAAGGGAGAATGAGGTGTAATGTAGCGCAACTAGGACGGACAA
MO4E4 d06ab671-01 RS0095 Cldn5__ENSMUST00000043577__1__30__0.43333__67.1118__1 RS0237 d06ab671-02	CGCGGTGGTGGTACGACATGAAGAGTGAGTAGTAGTGGAGTGCAGAAGAGGAGGTTTTAACTACACCAACTAGGGTTGATTAGTGGTAGAAAAGCGCAACTAGGACGGACAA
MO4E4 d06ab671-01 RS0095 Cldn5__ENSMUST00000043577__67__30__0.6__75.7354__0.97588 RS0332 d06ab671-02	CGCGGTGGTGGTACGACATGAAGAGTGAGTAGTAGTGGAGTGCGCTGCTTAGGCTGGGAGCTGGGAATTGAAGGGAGAATGAGGTGTAATGTAGCGCAACTAGGACGGACAA
MO4E4 d06ab671-01 RS0578 Cldn5__ENSMUST00000043577__345__30__0.56667__73.2967__0.98704 RS0095 d06ab671-02	CGCGGTGGTGGTACGACATGAGGGTGGTTTAGTGTGTGTTTCGCACTCAGCGCCAGCACAGATTCATACACAAGAGTGAGTAGTAGTGGAGTAGCGCAACTAGGACGGACAA
MO4E4 d06ab671-01 RS0332 Cldn5__ENSMUST00000043577__1249__30__0.53333__71.6101__1 RS0237 d06ab671-02	CGCGGTGGTGGTACGACATGAGGGAGAATGAGGTGTAATGTCCAGGTCCAGGCTAAGTCCTTTGGTTCAGTAGGGTTGATTAGTGGTAGAAAAGCGCAACTAGGACGGACAA
MO4E4 d06ab671-01 RS0237 Cldn5__ENSMUST00000043577__729__30__0.6__75.2517__1 RS0578 d06ab671-02	CGCGGTGGTGGTACGACATGAGGGTTGATTAGTGGTAGAAACGGCGCAGAGTACTTGACCGGGAAGCTGAAAGGGTGGTTTAGTGTGTGTTTAGCGCAACTAGGACGGACAA
MO4E4 d06ab671-01 RS0578 Cldn5__ENSMUST00000043577__552__30__0.6__75.0462__1 RS0332 d06ab671-02	CGCGGTGGTGGTACGACATGAGGGTGGTTTAGTGTGTGTTTGACAACGATGTTGGCGAACCAGCAGAGCGGAGGGAGAATGAGGTGTAATGTAGCGCAACTAGGACGGACAA
MO4E4 d06ab671-01 RS0095 Cldn5__ENSMUST00000043577__1131__30__0.53333__72.4243__1 RS0237 d06ab671-02	CGCGGTGGTGGTACGACATGAAGAGTGAGTAGTAGTGGAGTCAGGTGCCACTGGACATTAAGGCAGCATCTAGGGTTGATTAGTGGTAGAAAAGCGCAACTAGGACGGACAA
MO4E4 d06ab671-01 RS0083 Clrn1__ENSMUST00000072551__593__30__0.5__71.4324__1 RS0332 d06ab671-02	CGCGGTGGTGGTACGACATGAATAGGAAATGGTGGTAGTGTTCCAGCAAGTCGTATCAGGAGCCCATTCAAAGGGAGAATGAGGTGTAATGTAGCGCAACTAGGACGGACAA
MO4E4 d06ab671-01 RS0384 Clrn1__ENSMUST00000072551__180__30__0.46667__68.8708__1 RS0083 d06ab671-02	CGCGGTGGTGGTACGACATGATAGAGTTGATAGAGGGAGAACCATGCAAAAGATGATCTTCTTCTGCTGGCAATAGGAAATGGTGGTAGTGTAGCGCAACTAGGACGGACAA
MO4E4 d06ab671-01 RS0083 Clrn1__ENSMUST00000072551__868__30__0.5__71.1691__1 RS0548 d06ab671-02	CGCGGTGGTGGTACGACATGAATAGGAAATGGTGGTAGTGTACCCATCAGGAAGAACGTCTTCCCAGTGAAAGAGGGTTTGTAAGGTGAATAAGCGCAACTAGGACGGACAA
MO4E4 d06ab671-01 RS0332 Clrn1__ENSMUST00000072551__1221__30__0.43333__66.6514__0.91368 RS0384 d06ab671-02	CGCGGTGGTGGTACGACATGAGGGAGAATGAGGTGTAATGTGCACTGTTCCATCAATCATATTGTGCCTAGATAGAGTTGATAGAGGGAGAAAGCGCAACTAGGACGGACAA
MO4E4 d06ab671-01 RS0332 Clrn1__ENSMUST00000072551__66__30__0.4__67.2876__0.99542 RS0548 d06ab671-02	CGCGGTGGTGGTACGACATGAGGGAGAATGAGGTGTAATGTCTGCATTTATCACAGCAGCTGAAAAACACTAGAGGGTTTGTAAGGTGAATAAGCGCAACTAGGACGGACAA
MO4E4 d06ab671-01 RS0548 Clrn1__ENSMUST00000072551__26__30__0.6__75.5057__1 RS0384 d06ab671-02	CGCGGTGGTGGTACGACATGAGAGGGTTTGTAAGGTGAATAACAGTGGTTCCACCAGGCAGAACGCCAGTCATAGAGTTGATAGAGGGAGAAAGCGCAACTAGGACGGACAA
MO4E4 d06ab671-01 RS0083 Clrn1__ENSMUST00000072551__1277__30__0.5__69.3238__0.79064 RS0332 d06ab671-02	CGCGGTGGTGGTACGACATGAATAGGAAATGGTGGTAGTGTCAGACAACGGAAGTCCTTGTCACCTCATTCAGGGAGAATGAGGTGTAATGTAGCGCAACTAGGACGGACAA
MO4E4 d06ab671-01 RS0083 Clrn1__ENSMUST00000072551__1403__30__0.43333__67.3913__0.83865 RS0384 d06ab671-02	CGCGGTGGTGGTACGACATGAATAGGAAATGGTGGTAGTGTTCAAGAACTTTGGGAAGGTCATGGAATACGATAGAGTTGATAGAGGGAGAAAGCGCAACTAGGACGGACAA
MO4E4 d06ab671-01 RS0548 Clrn1__ENSMUST00000072551__958__30__0.5__68.8487__1 RS0083 d06ab671-02	CGCGGTGGTGGTACGACATGAGAGGGTTTGTAAGGTGAATAGGGAGAACGTGCATCTTATCGGTCAGTAAGAATAGGAAATGGTGGTAGTGTAGCGCAACTAGGACGGACAA
MO4E4 d06ab671-01 RS0384 Clrn1__ENSMUST00000072551__603__30__0.46667__68.6544__1 RS0332 d06ab671-02	CGCGGTGGTGGTACGACATGATAGAGTTGATAGAGGGAGAAGGAACTGAAATCCAGCAAGTCGTATCAGGAAGGGAGAATGAGGTGTAATGTAGCGCAACTAGGACGGACAA
MO4E4 d06ab671-01 RS0548 Clrn1__ENSMUST00000072551__1__30__0.56667__73.2018__1 RS0332 d06ab671-02	CGCGGTGGTGGTACGACATGAGAGGGTTTGTAAGGTGAATACAGTCCGTGAAGCATCCTTCCTCACCCACTAGGGAGAATGAGGTGTAATGTAGCGCAACTAGGACGGACAA
MO4E4 d06ab671-01 RS0548 Clrn1__ENSMUST00000072551__1468__30__0.43333__66.228__1 RS0384 d06ab671-02	CGCGGTGGTGGTACGACATGAGAGGGTTTGTAAGGTGAATACTGGGATCTGTGACTATGTGGACAATTAGAATAGAGTTGATAGAGGGAGAAAGCGCAACTAGGACGGACAA
MO4E4 d06ab671-01 RS0332 Clrn1__ENSMUST00000072551__503__30__0.4__66.1758__1 RS0083 d06ab671-02	CGCGGTGGTGGTACGACATGAGGGAGAATGAGGTGTAATGTTGTTCTGTAGGCATAGGTCCCTTCTTTAAAAATAGGAAATGGTGGTAGTGTAGCGCAACTAGGACGGACAA
MO4E4 d06ab671-01 RS0384 Clrn1__ENSMUST00000072551__908__30__0.43333__66.8695__1 RS0083 d06ab671-02	CGCGGTGGTGGTACGACATGATAGAGTTGATAGAGGGAGAACCATCTAGCCAACTGCTTTGGACTAACTATAATAGGAAATGGTGGTAGTGTAGCGCAACTAGGACGGACAA
MO4E4 d06ab671-01 RS0548 Clrn1__ENSMUST00000072551__160__30__0.53333__73.2942__1 RS0083 d06ab671-02	CGCGGTGGTGGTACGACATGAGAGGGTTTGTAAGGTGAATATTCTGCTGGCTTGGCATGACGAGAAAAGGCAATAGGAAATGGTGGTAGTGTAGCGCAACTAGGACGGACAA
MO4E4 d06ab671-01 RS0332 Clrn1__ENSMUST00000072551__888__30__0.5__68.8235__1 RS0384 d06ab671-02	CGCGGTGGTGGTACGACATGAGGGAGAATGAGGTGTAATGTGACTAACTATGCAGGCCATTACCCATCAGGATAGAGTTGATAGAGGGAGAAAGCGCAACTAGGACGGACAA
MO4E4 d06ab671-01 RS0548 Clrn1__ENSMUST00000072551__371__30__0.53333__72.3229__1 RS0332 d06ab671-02	CGCGGTGGTGGTACGACATGAGAGGGTTTGTAAGGTGAATATAACCCACATTGCCTTACGCCTTCTCCGTGAGGGAGAATGAGGTGTAATGTAGCGCAACTAGGACGGACAA
MO4E4 d06ab671-01 RS0548 Clrn1__ENSMUST00000072551__1060__30__0.56667__73.2353__0.77044 RS0384 d06ab671-02	CGCGGTGGTGGTACGACATGAGAGGGTTTGTAAGGTGAATAATTGATCCCAGCTCCACGTGGTCCACTCAGATAGAGTTGATAGAGGGAGAAAGCGCAACTAGGACGGACAA
MO4E4 d06ab671-01 RS0332 Clrn1__ENSMUST00000072551__547__30__0.4__66.4902__1 RS0083 d06ab671-02	CGCGGTGGTGGTACGACATGAGGGAGAATGAGGTGTAATGTCAAATGAAAACAACCCAGAATGAGGTGGTAAATAGGAAATGGTGGTAGTGTAGCGCAACTAGGACGGACAA
MO4E4 d06ab671-01 RS0384 Clrn1__ENSMUST00000072551__1327__30__0.56667__73.2468__0.93218 RS0083 d06ab671-02	CGCGGTGGTGGTACGACATGATAGAGTTGATAGAGGGAGAAGACAGGAACTGACCTGTGTGTGGGGACACAAATAGGAAATGGTGGTAGTGTAGCGCAACTAGGACGGACAA
MO4E4 d06ab671-01 RS0083 Clrn1__ENSMUST00000072551__267__30__0.43333__68.8606__1 RS0548 d06ab671-02	CGCGGTGGTGGTACGACATGAATAGGAAATGGTGGTAGTGTTTTTGCAGAGGATAGTGGCTTTAACCCACAAGAGGGTTTGTAAGGTGAATAAGCGCAACTAGGACGGACAA
MO4E4 d06ab671-01 RS0384 Clrn1__ENSMUST00000072551__1117__30__0.56667__72.6746__0.77995 RS0332 d06ab671-02	CGCGGTGGTGGTACGACATGATAGAGTTGATAGAGGGAGAACTGTTGATCTGGGACAACCCCAGTGCACTGAGGGAGAATGAGGTGTAATGTAGCGCAACTAGGACGGACAA
MO4E4 d06ab671-01 RS0332 Clrn1__ENSMUST00000072551__811__30__0.4__66.2207__1 RS0548 d06ab671-02	CGCGGTGGTGGTACGACATGAGGGAGAATGAGGTGTAATGTAGCCTGAATCCTTACTACATGCTCTGTAAAAGAGGGTTTGTAAGGTGAATAAGCGCAACTAGGACGGACAA
MO4E4 d06ab671-01 RS0548 Clrn1__ENSMUST00000072551__1383__30__0.56667__72.0735__1 RS0384 d06ab671-02	CGCGGTGGTGGTACGACATGAGAGGGTTTGTAAGGTGAATAATGGAATACGTCCCCCTCTGGAAGGGAGAGATAGAGTTGATAGAGGGAGAAAGCGCAACTAGGACGGACAA
MO4E4 d06ab671-01 RS0332 Clrn1__ENSMUST00000072551__1152__30__0.6__75.7657__1 RS0083 d06ab671-02	CGCGGTGGTGGTACGACATGAGGGAGAATGAGGTGTAATGTACTCACTGAAAAGGTGCTGGGGGTCGCTGCAATAGGAAATGGTGGTAGTGTAGCGCAACTAGGACGGACAA
MO4E4 d06ab671-01 RS0083 Clrn1__ENSMUST00000072551__535__30__0.4__66.7802__1 RS0384 d06ab671-02	CGCGGTGGTGGTACGACATGAATAGGAAATGGTGGTAGTGTACCCAGAATGAGGTGGTATAGTTTTCGTTTATAGAGTTGATAGAGGGAGAAAGCGCAACTAGGACGGACAA
MO4E4 d06ab671-01 RS0548 Clrn1__ENSMUST00000072551__1511__30__0.43333__69.1051__1 RS0083 d06ab671-02	CGCGGTGGTGGTACGACATGAGAGGGTTTGTAAGGTGAATATCGGTGCACTGTCAGTTTAAGACACCAATTAATAGGAAATGGTGGTAGTGTAGCGCAACTAGGACGGACAA
MO4E4 d06ab671-01 RS0332 Clrn1__ENSMUST00000072551__1583__30__0.4__66.1646__1 RS0384 d06ab671-02	CGCGGTGGTGGTACGACATGAGGGAGAATGAGGTGTAATGTGGTTTTGACCACCAGACATAATGACATCATATAGAGTTGATAGAGGGAGAAAGCGCAACTAGGACGGACAA
MO4E4 d06ab671-01 RS0332 Clrn1__ENSMUST00000072551__301__30__0.6__75.4737__1 RS0548 d06ab671-02	CGCGGTGGTGGTACGACATGAGGGAGAATGAGGTGTAATGTTCCTTCCCTGACGCGTTGACAAGCAGAGCCAGAGGGTTTGTAAGGTGAATAAGCGCAACTAGGACGGACAA
MO4E4 d06ab671-01 RS0384 Clrn1__ENSMUST00000072551__210__30__0.53333__70.9373__1 RS0548 d06ab671-02	CGCGGTGGTGGTACGACATGATAGAGTTGATAGAGGGAGAACAAGAGCACAGAGAAAGCTCAGTACGCCAGAGAGGGTTTGTAAGGTGAATAAGCGCAACTAGGACGGACAA
MO4E4 d06ab671-01 RS0083 Clrn1__ENSMUST00000072551__277__30__0.53333__72.9989__0.93977 RS0332 d06ab671-02	CGCGGTGGTGGTACGACATGAATAGGAAATGGTGGTAGTGTAGAGCCCCTGTTTTGCAGAGGATAGTGGCTAGGGAGAATGAGGTGTAATGTAGCGCAACTAGGACGGACAA
MO4E4 d06ab671-01 RS0083 Clrn1__ENSMUST00000072551__1024__30__0.5__68.9902__0.78347 RS0384 d06ab671-02	CGCGGTGGTGGTACGACATGAATAGGAAATGGTGGTAGTGTCCTGGTAAGTTAAGGCTCCCTGGAGTCTTAATAGAGTTGATAGAGGGAGAAAGCGCAACTAGGACGGACAA
MO4E4 d06ab671-01 RS0083 Clrn1__ENSMUST00000072551__411__30__0.56667__72.6717__1 RS0548 d06ab671-02	CGCGGTGGTGGTACGACATGAATAGGAAATGGTGGTAGTGTGACAGCCACAGGAGCATGAGAACCGGAAAGAGAGGGTTTGTAAGGTGAATAAGCGCAACTAGGACGGACAA
MO4E4 d06ab671-01 RS0384 Clrn1__ENSMUST00000072551__1173__30__0.43333__66.9962__0.99383 RS0332 d06ab671-02	CGCGGTGGTGGTACGACATGATAGAGTTGATAGAGGGAGAAGCCCCTAGAAACCGTATAAAAACTCACTGAAGGGAGAATGAGGTGTAATGTAGCGCAACTAGGACGGACAA
MO4E4 d06ab671-01 RS0548 Clrn1__ENSMUST00000072551__1010__30__0.46667__67.3653__0.89154 RS0332 d06ab671-02	CGCGGTGGTGGTACGACATGAGAGGGTTTGTAAGGTGAATAGCTCCCTGGAGTCTTACAAAACTGTATGTCAGGGAGAATGAGGTGTAATGTAGCGCAACTAGGACGGACAA
MO4E4 d06ab671-01 RS0384 Clrn1__ENSMUST00000072551__1393__30__0.56667__72.6044__1 RS0548 d06ab671-02	CGCGGTGGTGGTACGACATGATAGAGTTGATAGAGGGAGAATGGGAAGGTCATGGAATACGTCCCCCTCTGAGAGGGTTTGTAAGGTGAATAAGCGCAACTAGGACGGACAA
MO4E4 d06ab671-01 RS0083 Clrn1__ENSMUST00000072551__928__30__0.53333__70.0156__1 RS0332 d06ab671-02	CGCGGTGGTGGTACGACATGAATAGGAAATGGTGGTAGTGTGACATGGAGTAACCATCCGTCCATCTAGCCAGGGAGAATGAGGTGTAATGTAGCGCAACTAGGACGGACAA
MO4E4 d06ab671-01 RS0384 Clrn1__ENSMUST00000072551__753__30__0.4__66.1461__0.93467 RS0083 d06ab671-02	CGCGGTGGTGGTACGACATGATAGAGTTGATAGAGGGAGAAGAAGTCTAAATGCACAGATGAAATCACCCAAATAGGAAATGGTGGTAGTGTAGCGCAACTAGGACGGACAA
MO4E4 d06ab671-01 RS0548 Clrn1__ENSMUST00000072551__968__30__0.46667__69.0506__1 RS0083 d06ab671-02	CGCGGTGGTGGTACGACATGAGAGGGTTTGTAAGGTGAATAAGTTCTGCTTGGGAGAACGTGCATCTTATCAATAGGAAATGGTGGTAGTGTAGCGCAACTAGGACGGACAA
MO4E4 d06ab671-01 RS0384 Clrn1__ENSMUST00000072551__1232__30__0.4__66.7515__0.80276 RS0332 d06ab671-02	CGCGGTGGTGGTACGACATGATAGAGTTGATAGAGGGAGAAGTTTAAAGGGTGCACTGTTCCATCAATCATAGGGAGAATGAGGTGTAATGTAGCGCAACTAGGACGGACAA
MO4E4 d06ab671-01 RS0548 Clrn1__ENSMUST00000072551__467__30__0.43333__68.3297__1 RS0332 d06ab671-02	CGCGGTGGTGGTACGACATGAGAGGGTTTGTAAGGTGAATAAATTTTCTCTGAAAGGCGGTGGACTTTCACAGGGAGAATGAGGTGTAATGTAGCGCAACTAGGACGGACAA
MO4E4 d06ab671-01 RS0384 Clrn1__ENSMUST00000072551__938__30__0.5__69.5397__1 RS0548 d06ab671-02	CGCGGTGGTGGTACGACATGATAGAGTTGATAGAGGGAGAAGGTCAGTAAGGACATGGAGTAACCATCCGTAGAGGGTTTGTAAGGTGAATAAGCGCAACTAGGACGGACAA
MO4E4 d06ab671-01 RS0332 Clrn1__ENSMUST00000072551__381__30__0.56667__73.3431__1 RS0083 d06ab671-02	CGCGGTGGTGGTACGACATGAGGGAGAATGAGGTGTAATGTGCCTTGCTCCTAACCCACATTGCCTTACGCAATAGGAAATGGTGGTAGTGTAGCGCAACTAGGACGGACAA
MO4E4 d06ab671-01 RS0384 Clrn1__ENSMUST00000072551__391__30__0.53333__73.6017__1 RS0083 d06ab671-02	CGCGGTGGTGGTACGACATGATAGAGTTGATAGAGGGAGAAAACCGGAAAGGCCTTGCTCCTAACCCACATAATAGGAAATGGTGGTAGTGTAGCGCAACTAGGACGGACAA
MO4E4 d06ab671-01 RS0548 Clrn1__ENSMUST00000072551__341__30__0.5__71.2136__1 RS0083 d06ab671-02	CGCGGTGGTGGTACGACATGAGAGGGTTTGTAAGGTGAATAGAAAAGGCCATACTGCATCTCGCCCATGAAAATAGGAAATGGTGGTAGTGTAGCGCAACTAGGACGGACAA
MO4E4 d06ab671-01 RS0332 Clrn1__ENSMUST00000072551__1162__30__0.43333__66.8953__0.98765 RS0384 d06ab671-02	CGCGGTGGTGGTACGACATGAGGGAGAATGAGGTGTAATGTCCGTATAAAAACTCACTGAAAAGGTGCTGGATAGAGTTGATAGAGGGAGAAAGCGCAACTAGGACGGACAA
MO4E4 d06ab671-01 RS0332 Clrn1__ENSMUST00000072551__583__30__0.4__66.7696__1 RS0548 d06ab671-02	CGCGGTGGTGGTACGACATGAGGGAGAATGAGGTGTAATGTCGTATCAGGAGCCCATTCAAAAAATGAACAAGAGGGTTTGTAAGGTGAATAAGCGCAACTAGGACGGACAA
MO4E4 d06ab671-01 RS0384 Clrn1__ENSMUST00000072551__1297__30__0.6__73.3456__1 RS0548 d06ab671-02	CGCGGTGGTGGTACGACATGATAGAGTTGATAGAGGGAGAACTCCACAGGACCTCCACCATCAGACAACGGAGAGGGTTTGTAAGGTGAATAAGCGCAACTAGGACGGACAA
MO4E4 d06ab671-01 RS0083 Clrn1__ENSMUST00000072551__838__30__0.46667__69.1416__0.94165 RS0332 d06ab671-02	CGCGGTGGTGGTACGACATGAATAGGAAATGGTGGTAGTGTACCATCCTCCTGCTTCTGTTATTTTCCAGCAGGGAGAATGAGGTGTAATGTAGCGCAACTAGGACGGACAA
MO4E4 d06ab671-01 RS0384 Clrn1__ENSMUST00000072551__287__30__0.53333__71.9707__1 RS0083 d06ab671-02	CGCGGTGGTGGTACGACATGATAGAGTTGATAGAGGGAGAAGTTGACAAGCAGAGCCCCTGTTTTGCAGAGAATAGGAAATGGTGGTAGTGTAGCGCAACTAGGACGGACAA
MO4E4 d06ab671-01 RS0548 Clrn1__ENSMUST00000072551__170__30__0.5__69.9063__1 RS0083 d06ab671-02	CGCGGTGGTGGTACGACATGAGAGGGTTTGTAAGGTGAATAGATGATCTTCTTCTGCTGGCTTGGCATGACAATAGGAAATGGTGGTAGTGTAGCGCAACTAGGACGGACAA
MO4E4 d06ab671-01 RS0384 Clrn1__ENSMUST00000072551__36__30__0.6__74.0418__1 RS0332 d06ab671-02	CGCGGTGGTGGTACGACATGATAGAGTTGATAGAGGGAGAAGCCCTTCCTTACAGTGGTTCCACCAGGCAGAGGGAGAATGAGGTGTAATGTAGCGCAACTAGGACGGACAA
MO4E4 d06ab671-01 RS0332 Clrn1__ENSMUST00000072551__361__30__0.56667__75.2919__1 RS0548 d06ab671-02	CGCGGTGGTGGTACGACATGAGGGAGAATGAGGTGTAATGTTGCCTTACGCCTTCTCCGTGGAAAAGGCCAAGAGGGTTTGTAAGGTGAATAAGCGCAACTAGGACGGACAA
MO4E4 d06ab671-01 RS0384 Clrn1__ENSMUST00000072551__1070__30__0.5__72.0463__0.93713 RS0548 d06ab671-02	CGCGGTGGTGGTACGACATGATAGAGTTGATAGAGGGAGAATGCTTTTTGCATTGATCCCAGCTCCACGTGAGAGGGTTTGTAAGGTGAATAAGCGCAACTAGGACGGACAA
MO4E4 d06ab671-01 RS0332 Clrn1__ENSMUST00000072551__421__30__0.5__70.5248__1 RS0083 d06ab671-02	CGCGGTGGTGGTACGACATGAGGGAGAATGAGGTGTAATGTATCATGACAAGACAGCCACAGGAGCATGAGAATAGGAAATGGTGGTAGTGTAGCGCAACTAGGACGGACAA
MO4E4 d06ab671-01 RS0083 Clrn1__ENSMUST00000072551__1521__30__0.4__68.2869__1 RS0384 d06ab671-02	CGCGGTGGTGGTACGACATGAATAGGAAATGGTGGTAGTGTTTGCAATGATTCGGTGCACTGTCAGTTTAAATAGAGTTGATAGAGGGAGAAAGCGCAACTAGGACGGACAA
MO4E4 d06ab671-01 RS0548 Clrn1__ENSMUST00000072551__1573__30__0.4__66.6657__1 RS0083 d06ab671-02	CGCGGTGGTGGTACGACATGAGAGGGTTTGTAAGGTGAATAACCAGACATAATGACATCATGCTCTAAGCAAATAGGAAATGGTGGTAGTGTAGCGCAACTAGGACGGACAA
MO4E4 d06ab671-01 RS0384 Clrn1__ENSMUST00000072551__447__30__0.4__66.1041__1 RS0332 d06ab671-02	CGCGGTGGTGGTACGACATGATAGAGTTGATAGAGGGAGAAGGACTTTCACTTCAGAGGCAAACAATATCAAGGGAGAATGAGGTGTAATGTAGCGCAACTAGGACGGACAA
MO4E4 d06ab671-01 RS0332 Clrn1__ENSMUST00000072551__1488__30__0.43333__67.5912__0.79005 RS0548 d06ab671-02	CGCGGTGGTGGTACGACATGAGGGAGAATGAGGTGTAATGTACCAATTTCACCTCTGTTTTCTGGGATCTGAGAGGGTTTGTAAGGTGAATAAGCGCAACTAGGACGGACAA
MO4E4 d06ab671-01 RS0548 Clrn1__ENSMUST00000072551__878__30__0.53333__72.0458__1 RS0384 d06ab671-02	CGCGGTGGTGGTACGACATGAGAGGGTTTGTAAGGTGAATAGCAGGCCATTACCCATCAGGAAGAACGTCTATAGAGTTGATAGAGGGAGAAAGCGCAACTAGGACGGACAA
MO4E4 d06ab671-01 RS0083 Clrn1__ENSMUST00000072551__1413__30__0.46667__68.4746__0.98652 RS0332 d06ab671-02	CGCGGTGGTGGTACGACATGAATAGGAAATGGTGGTAGTGTATAGGTCAGCTCAAGAACTTTGGGAAGGTCAGGGAGAATGAGGTGTAATGTAGCGCAACTAGGACGGACAA
MO4E4 d06ab671-01 RS0083 Clrn1__ENSMUST00000072551__311__30__0.6__74.1756__0.94032 RS0384 d06ab671-02	CGCGGTGGTGGTACGACATGAATAGGAAATGGTGGTAGTGTCTTGTCCAGCTCCTTCCCTGACGCGTTGACATAGAGTTGATAGAGGGAGAAAGCGCAACTAGGACGGACAA
MO4E4 d06ab671-01 RS0548 Clrn1__ENSMUST00000072551__457__30__0.53333__72.4662__1 RS0083 d06ab671-02	CGCGGTGGTGGTACGACATGAGAGGGTTTGTAAGGTGAATAGAAAGGCGGTGGACTTTCACTTCAGAGGCAAATAGGAAATGGTGGTAGTGTAGCGCAACTAGGACGGACAA
MO4E4 d06ab671-01 RS0332 Clrn1__ENSMUST00000072551__1373__30__0.53333__70.6165__0.76958 RS0384 d06ab671-02	CGCGGTGGTGGTACGACATGAGGGAGAATGAGGTGTAATGTTCCCCCTCTGGAAGGGAGAGGCTAATTAACATAGAGTTGATAGAGGGAGAAAGCGCAACTAGGACGGACAA
MO4E4 d06ab671-01 RS0548 Clrn1__ENSMUST00000072551__220__30__0.53333__70.7602__1 RS0332 d06ab671-02	CGCGGTGGTGGTACGACATGAGAGGGTTTGTAAGGTGAATAGTCACCACTCCAAGAGCACAGAGAAAGCTCAGGGAGAATGAGGTGTAATGTAGCGCAACTAGGACGGACAA
MO4E4 d06ab671-01 RS0548 Clrn1__ENSMUST00000072551__97__30__0.6__75.1984__1 RS0384 d06ab671-02	CGCGGTGGTGGTACGACATGAGAGGGTTTGTAAGGTGAATATGTGAGCATCAAGTAGCGACTGCCCCGTCGATAGAGTTGATAGAGGGAGAAAGCGCAACTAGGACGGACAA
MO4E4 d06ab671-01 RS0083 Clrn1__ENSMUST00000072551__431__30__0.43333__68.3829__1 RS0332 d06ab671-02	CGCGGTGGTGGTACGACATGAATAGGAAATGGTGGTAGTGTGGCAAACAATATCATGACAAGACAGCCACAAGGGAGAATGAGGTGTAATGTAGCGCAACTAGGACGGACAA
MO4E4 d06ab671-01 RS0384 Clrn1__ENSMUST00000072551__56__30__0.5__71.8128__0.99542 RS0083 d06ab671-02	CGCGGTGGTGGTACGACATGATAGAGTTGATAGAGGGAGAACACAGCAGCTGAAAAACACTGCCCTTCCTTAATAGGAAATGGTGGTAGTGTAGCGCAACTAGGACGGACAA
MO4E4 d06ab671-01 RS0083 Clrn1__ENSMUST00000072551__78__30__0.6__74.8832__1 RS0548 d06ab671-02	CGCGGTGGTGGTACGACATGAATAGGAAATGGTGGTAGTGTCTGCCCCGTCGGCTGCATTTATCACAGCAGAGAGGGTTTGTAAGGTGAATAAGCGCAACTAGGACGGACAA
MO4E4 d06ab671-01 RS0332 Clrn1__ENSMUST00000072551__140__30__0.4__66.4181__1 RS0384 d06ab671-02	CGCGGTGGTGGTACGACATGAGGGAGAATGAGGTGTAATGTGAGAAAAGGCTTCGGTAAAGACAAACTTGAATAGAGTTGATAGAGGGAGAAAGCGCAACTAGGACGGACAA
MO4E4 d06ab671-01 RS0548 Clrn1__ENSMUST00000072551__230__30__0.6__75.5057__0.99775 RS0332 d06ab671-02	CGCGGTGGTGGTACGACATGAGAGGGTTTGTAAGGTGAATAGCCCACTGCTGTCACCACTCCAAGAGCACAAGGGAGAATGAGGTGTAATGTAGCGCAACTAGGACGGACAA
MO4E4 d06ab671-01 RS0384 Clrn1__ENSMUST00000072551__1623__30__0.4__67.1475__1 RS0548 d06ab671-02	CGCGGTGGTGGTACGACATGATAGAGTTGATAGAGGGAGAACCTTTCTTGCTAGCTTGCTTGTTTGCTTATAGAGGGTTTGTAAGGTGAATAAGCGCAACTAGGACGGACAA
MO4E4 d06ab671-01 RS0083 Clrn1__ENSMUST00000072551__713__30__0.43333__66.7412__1 RS0332 d06ab671-02	CGCGGTGGTGGTACGACATGAATAGGAAATGGTGGTAGTGTGGCCAAAGGAAGTCCATATCCTTATTGAGAAGGGAGAATGAGGTGTAATGTAGCGCAACTAGGACGGACAA
MO4E4 d06ab671-01 RS0083 Clrn1__ENSMUST00000072551__898__30__0.43333__69.1267__1 RS0384 d06ab671-02	CGCGGTGGTGGTACGACATGAATAGGAAATGGTGGTAGTGTAACTGCTTTGGACTAACTATGCAGGCCATTATAGAGTTGATAGAGGGAGAAAGCGCAACTAGGACGGACAA
MO4E4 d06ab671-01 RS0548 Clrn1__ENSMUST00000072551__613__30__0.4__67.9156__1 RS0083 d06ab671-02	CGCGGTGGTGGTACGACATGAGAGGGTTTGTAAGGTGAATATTTGTGAAAGGGAACTGAAATCCAGCAAGTAATAGGAAATGGTGGTAGTGTAGCGCAACTAGGACGGACAA
MO4E4 d06ab671-01 RS0332 Clrn1__ENSMUST00000072551__789__30__0.4__66.4168__1 RS0384 d06ab671-02	CGCGGTGGTGGTACGACATGAGGGAGAATGAGGTGTAATGTTCTGTAAACATAACATAAGGAGGGCTTGGTATAGAGTTGATAGAGGGAGAAAGCGCAACTAGGACGGACAA
MO4E4 d06ab671-01 RS0548 Clrn1__ENSMUST00000072551__401__30__0.6__74.4516__1 RS0332 d06ab671-02	CGCGGTGGTGGTACGACATGAGAGGGTTTGTAAGGTGAATAGGAGCATGAGAACCGGAAAGGCCTTGCTCCAGGGAGAATGAGGTGTAATGTAGCGCAACTAGGACGGACAA
MO4E4 d06ab671-01 RS0384 Clrn1__ENSMUST00000072551__778__30__0.4__66.1894__1 RS0548 d06ab671-02	CGCGGTGGTGGTACGACATGATAGAGTTGATAGAGGGAGAAAACATAAGGAGGGCTTGGTACTTAAGAAGTAGAGGGTTTGTAAGGTGAATAAGCGCAACTAGGACGGACAA
MO4E4 d06ab671-01 RS0083 Clrn1__ENSMUST00000072551__1034__30__0.6__73.9782__1 RS0332 d06ab671-02	CGCGGTGGTGGTACGACATGAATAGGAAATGGTGGTAGTGTTCAGGGGGTCCCTGGTAAGTTAAGGCTCCCAGGGAGAATGAGGTGTAATGTAGCGCAACTAGGACGGACAA
MO4E4 d06ab671-01 RS0384 Clrn1__ENSMUST00000072551__1633__30__0.4__66.9138__0.79751 RS0083 d06ab671-02	CGCGGTGGTGGTACGACATGATAGAGTTGATAGAGGGAGAACCTTTTTCTTCCTTTCTTGCTAGCTTGCTTAATAGGAAATGGTGGTAGTGTAGCGCAACTAGGACGGACAA
MO4E4 d06ab671-01 RS0083 Clrn1__ENSMUST00000072551__247__30__0.6__75.4589__1 RS0548 d06ab671-02	CGCGGTGGTGGTACGACATGAATAGGAAATGGTGGTAGTGTTTAACCCACAGTGGGGTGCCCACTGCTGTCAGAGGGTTTGTAAGGTGAATAAGCGCAACTAGGACGGACAA
MO4E4 d06ab671-01 RS0384 Clrn1__ENSMUST00000072551__858__30__0.5__70.2936__1 RS0332 d06ab671-02	CGCGGTGGTGGTACGACATGATAGAGTTGATAGAGGGAGAAAAGAACGTCTTCCCAGTGAAACCATCCTCCAGGGAGAATGAGGTGTAATGTAGCGCAACTAGGACGGACAA
MO4E4 d06ab671-01 RS0332 Clrn1__ENSMUST00000072551__1127__30__0.6__74.7293__1 RS0548 d06ab671-02	CGCGGTGGTGGTACGACATGAGGGAGAATGAGGTGTAATGTGCTGCCAGCACTGTTGATCTGGGACAACCCAGAGGGTTTGTAAGGTGAATAAGCGCAACTAGGACGGACAA
MO4E4 d06ab671-01 RS0548 Clrn1__ENSMUST00000072551__1307__30__0.6__75.4999__1 RS0384 d06ab671-02	CGCGGTGGTGGTACGACATGAGAGGGTTTGTAAGGTGAATATGGGGACACACTCCACAGGACCTCCACCATATAGAGTTGATAGAGGGAGAAAGCGCAACTAGGACGGACAA
MO4E4 d06ab671-01 RS0083 Clrn1__ENSMUST00000072551__46__30__0.46667__68.4971__1 RS0332 d06ab671-02	CGCGGTGGTGGTACGACATGAATAGGAAATGGTGGTAGTGTGAAAAACACTGCCCTTCCTTACAGTGGTTCAGGGAGAATGAGGTGTAATGTAGCGCAACTAGGACGGACAA
MO4E4 d06ab671-01 RS0384 Clrn1__ENSMUST00000072551__988__30__0.43333__68.9702__1 RS0083 d06ab671-02	CGCGGTGGTGGTACGACATGATAGAGTTGATAGAGGGAGAATGTATGTCATGTGCCTGTTGAGTTCTGCTTAATAGGAAATGGTGGTAGTGTAGCGCAACTAGGACGGACAA
MO4E4 d06ab671-01 RS0548 Clrn1__ENSMUST00000072551__848__30__0.5__71.4292__0.94165 RS0083 d06ab671-02	CGCGGTGGTGGTACGACATGAGAGGGTTTGTAAGGTGAATATCCCAGTGAAACCATCCTCCTGCTTCTGTTAATAGGAAATGGTGGTAGTGTAGCGCAACTAGGACGGACAA
MO4E4 d06ab671-01 RS0384 Clrn1__ENSMUST00000072551__1317__30__0.6__74.545__1 RS0332 d06ab671-02	CGCGGTGGTGGTACGACATGATAGAGTTGATAGAGGGAGAAGACCTGTGTGTGGGGACACACTCCACAGGAAGGGAGAATGAGGTGTAATGTAGCGCAACTAGGACGGACAA
MO4E4 d06ab671-01 RS0332 Clrn1__ENSMUST00000072551__1478__30__0.46667__67.1851__1 RS0548 d06ab671-02	CGCGGTGGTGGTACGACATGAGGGAGAATGAGGTGTAATGTCCTCTGTTTTCTGGGATCTGTGACTATGTGAGAGGGTTTGTAAGGTGAATAAGCGCAACTAGGACGGACAA
MO4E4 d06ab671-01 RS0548 Clrn1__ENSMUST00000072551__190__30__0.46667__69.7038__1 RS0384 d06ab671-02	CGCGGTGGTGGTACGACATGAGAGGGTTTGTAAGGTGAATAAGTACGCCAGCCATGCAAAAGATGATCTTCATAGAGTTGATAGAGGGAGAAAGCGCAACTAGGACGGACAA
MO4E4 d06ab671-01 RS0332 Clrn1__ENSMUST00000072551__918__30__0.5__70.9405__1 RS0083 d06ab671-02	CGCGGTGGTGGTACGACATGAGGGAGAATGAGGTGTAATGTAACCATCCGTCCATCTAGCCAACTGCTTTGAATAGGAAATGGTGGTAGTGTAGCGCAACTAGGACGGACAA
MO4E4 d06ab671-01 RS0384 Clrn1__ENSMUST00000072551__513__30__0.43333__67.72__0.99479 RS0083 d06ab671-02	CGCGGTGGTGGTACGACATGATAGAGTTGATAGAGGGAGAATTTCGTTTTGTGTTCTGTAGGCATAGGTCCAATAGGAAATGGTGGTAGTGTAGCGCAACTAGGACGGACAA
MO4E4 d06ab671-01 RS0332 Cntnap5b__ENSMUST00000188735__1731__30__0.53333__71.4833__1 RS0548 d06ab671-02	CGCGGTGGTGGTACGACATGAGGGAGAATGAGGTGTAATGTCCCCCATTTTGGCAGTTCCTTCCATAGCTGAGAGGGTTTGTAAGGTGAATAAGCGCAACTAGGACGGACAA
MO4E4 d06ab671-01 RS0332 Cntnap5b__ENSMUST00000188735__2910__30__0.6__75.2626__1 RS0639 d06ab671-02	CGCGGTGGTGGTACGACATGAGGGAGAATGAGGTGTAATGTACAGCTACCTGATCTCCTGAGCTGGGCCGAAAGTGTGGGATTGATGAGATAAGCGCAACTAGGACGGACAA
MO4E4 d06ab671-01 RS0332 Cntnap5b__ENSMUST00000188735__3196__30__0.4__66.0933__1 RS0707 d06ab671-02	CGCGGTGGTGGTACGACATGAGGGAGAATGAGGTGTAATGTTCTCTGTCAGACACATACACTCCATTTTCTATGTGGTTTGGAGATGATAGAAGCGCAACTAGGACGGACAA
MO4E4 d06ab671-01 RS0639 Cntnap5b__ENSMUST00000188735__1098__30__0.46667__66.7558__1 RS0548 d06ab671-02	CGCGGTGGTGGTACGACATGAAGTGTGGGATTGATGAGATAGTGTTAAGCAGGTGTGATCTCCTACAGTAGAGAGGGTTTGTAAGGTGAATAAGCGCAACTAGGACGGACAA
MO4E4 d06ab671-01 RS0548 Cntnap5b__ENSMUST00000188735__1771__30__0.46667__68.647__0.77262 RS0707 d06ab671-02	CGCGGTGGTGGTACGACATGAGAGGGTTTGTAAGGTGAATAACAGTCACAGGTGTAGCCAATATGCTTCTCATGTGGTTTGGAGATGATAGAAGCGCAACTAGGACGGACAA
MO4E4 d06ab671-01 RS0707 Cntnap5b__ENSMUST00000188735__819__30__0.46667__68.0226__0.87138 RS0639 d06ab671-02	CGCGGTGGTGGTACGACATGATGTGGTTTGGAGATGATAGACTGTGTCTGTATACCTCACAGGATTGCTCAAAGTGTGGGATTGATGAGATAAGCGCAACTAGGACGGACAA
MO4E4 d06ab671-01 RS0548 Cntnap5b__ENSMUST00000188735__1456__30__0.43333__69.3974__0.79862 RS0332 d06ab671-02	CGCGGTGGTGGTACGACATGAGAGGGTTTGTAAGGTGAATAAGCCTGGATGTAATGCCATTGGTTGTCATTAGGGAGAATGAGGTGTAATGTAGCGCAACTAGGACGGACAA
MO4E4 d06ab671-01 RS0332 Cntnap5b__ENSMUST00000188735__2259__30__0.43333__66.1304__0.99931 RS0639 d06ab671-02	CGCGGTGGTGGTACGACATGAGGGAGAATGAGGTGTAATGTCCAAGAGTTTCTGTAACTTTGCCTAGGATGAAGTGTGGGATTGATGAGATAAGCGCAACTAGGACGGACAA
MO4E4 d06ab671-01 RS0707 Cntnap5b__ENSMUST00000188735__3444__30__0.4__66.196__1 RS0332 d06ab671-02	CGCGGTGGTGGTACGACATGATGTGGTTTGGAGATGATAGACCTTGTCATTAAGCTCATTAAGCCATGACAAGGGAGAATGAGGTGTAATGTAGCGCAACTAGGACGGACAA
MO4E4 d06ab671-01 RS0639 Cntnap5b__ENSMUST00000188735__3613__30__0.43333__67.0765__1 RS0548 d06ab671-02	CGCGGTGGTGGTACGACATGAAGTGTGGGATTGATGAGATACAACTACATTCCTTTTGTTCTCCAAGGTGCAGAGGGTTTGTAAGGTGAATAAGCGCAACTAGGACGGACAA
MO4E4 d06ab671-01 RS0548 Cntnap5b__ENSMUST00000188735__1218__30__0.6__75.1715__1 RS0707 d06ab671-02	CGCGGTGGTGGTACGACATGAGAGGGTTTGTAAGGTGAATATCCAGGCAGCTCTCCTCTAGGCCACATCCAATGTGGTTTGGAGATGATAGAAGCGCAACTAGGACGGACAA
MO4E4 d06ab671-01 RS0639 Cntnap5b__ENSMUST00000188735__2623__30__0.46667__68.1076__1 RS0707 d06ab671-02	CGCGGTGGTGGTACGACATGAAGTGTGGGATTGATGAGATAGTGTGACTGCTTTTGCTGATAGAGGAAGTGATGTGGTTTGGAGATGATAGAAGCGCAACTAGGACGGACAA
MO4E4 d06ab671-01 RS0548 Cntnap5b__ENSMUST00000188735__324__30__0.5__69.2579__1 RS0332 d06ab671-02	CGCGGTGGTGGTACGACATGAGAGGGTTTGTAAGGTGAATAACGTTCTTAATCAGGAGTCTCAGAGTCCCGAGGGAGAATGAGGTGTAATGTAGCGCAACTAGGACGGACAA
MO4E4 d06ab671-01 RS0639 Cntnap5b__ENSMUST00000188735__2758__30__0.4__66.549__1 RS0332 d06ab671-02	CGCGGTGGTGGTACGACATGAAGTGTGGGATTGATGAGATAACCAGATGACCACACAATAGTTCAGATGAAAGGGAGAATGAGGTGTAATGTAGCGCAACTAGGACGGACAA
MO4E4 d06ab671-01 RS0707 Cntnap5b__ENSMUST00000188735__1389__30__0.43333__67.9604__1 RS0332 d06ab671-02	CGCGGTGGTGGTACGACATGATGTGGTTTGGAGATGATAGACCATTCCCAACATCAATGGCGAATATGACTAGGGAGAATGAGGTGTAATGTAGCGCAACTAGGACGGACAA
MO4E4 d06ab671-01 RS0548 Cntnap5b__ENSMUST00000188735__849__30__0.43333__68.0033__1 RS0639 d06ab671-02	CGCGGTGGTGGTACGACATGAGAGGGTTTGTAAGGTGAATATCAACATAGAAGTACCCAGCTGTGTTTCCTAAGTGTGGGATTGATGAGATAAGCGCAACTAGGACGGACAA
MO4E4 d06ab671-01 RS0548 Cntnap5b__ENSMUST00000188735__3243__30__0.4__66.2377__0.93427 RS0707 d06ab671-02	CGCGGTGGTGGTACGACATGAGAGGGTTTGTAAGGTGAATATGCTCCCTGATAAACTCATCCCTTAAAAGAATGTGGTTTGGAGATGATAGAAGCGCAACTAGGACGGACAA
MO4E4 d06ab671-01 RS0707 Cntnap5b__ENSMUST00000188735__1188__30__0.5__68.7054__0.98902 RS0639 d06ab671-02	CGCGGTGGTGGTACGACATGATGTGGTTTGGAGATGATAGACACTTCTGGTCTCCAGGAAAATAACCTCCCAAGTGTGGGATTGATGAGATAAGCGCAACTAGGACGGACAA
MO4E4 d06ab671-01 RS0332 Cntnap5b__ENSMUST00000188735__1128__30__0.6__75.4982__0.87138 RS0548 d06ab671-02	CGCGGTGGTGGTACGACATGAGGGAGAATGAGGTGTAATGTGTCCACCAGGCAAATGGGGCTCCATCTGGTAGAGGGTTTGTAAGGTGAATAAGCGCAACTAGGACGGACAA
MO4E4 d06ab671-01 RS0332 Cntnap5b__ENSMUST00000188735__95__30__0.53333__71.3346__0.80679 RS0639 d06ab671-02	CGCGGTGGTGGTACGACATGAGGGAGAATGAGGTGTAATGTCATTGCCCACGGAGTAGATCTGATGCTTGCAAGTGTGGGATTGATGAGATAAGCGCAACTAGGACGGACAA
MO4E4 d06ab671-01 RS0332 Cntnap5b__ENSMUST00000188735__953__30__0.4__67.7098__1 RS0707 d06ab671-02	CGCGGTGGTGGTACGACATGAGGGAGAATGAGGTGTAATGTTCCAAGTCAACTCTGTGTTGTTGTGTTGAAATGTGGTTTGGAGATGATAGAAGCGCAACTAGGACGGACAA
MO4E4 d06ab671-01 RS0639 Cntnap5b__ENSMUST00000188735__551__30__0.43333__66.7602__0.80555 RS0548 d06ab671-02	CGCGGTGGTGGTACGACATGAAGTGTGGGATTGATGAGATACCTTAATGGGATTTAAGCATTGGGAATCGGAGAGGGTTTGTAAGGTGAATAAGCGCAACTAGGACGGACAA
MO4E4 d06ab671-01 RS0548 Cntnap5b__ENSMUST00000188735__2411__30__0.5__70.2163__1 RS0707 d06ab671-02	CGCGGTGGTGGTACGACATGAGAGGGTTTGTAAGGTGAATAAGCTGGACTCTGTCAAAGTCCCTTGAACAGATGTGGTTTGGAGATGATAGAAGCGCAACTAGGACGGACAA
MO4E4 d06ab671-01 RS0639 Cntnap5b__ENSMUST00000188735__3336__30__0.43333__66.1543__1 RS0707 d06ab671-02	CGCGGTGGTGGTACGACATGAAGTGTGGGATTGATGAGATACCCTTCCTCTCTCAGAAGGAACTTAAAAGAATGTGGTTTGGAGATGATAGAAGCGCAACTAGGACGGACAA
MO4E4 d06ab671-01 RS0332 Cntnap5b__ENSMUST00000188735__1625__30__0.4__67.3786__0.80679 RS0548 d06ab671-02	CGCGGTGGTGGTACGACATGAGGGAGAATGAGGTGTAATGTTCAAGTGTAATGAACGGATGCATCCAAGAAAGAGGGTTTGTAAGGTGAATAAGCGCAACTAGGACGGACAA
MO4E4 d06ab671-01 RS0639 Cntnap5b__ENSMUST00000188735__1158__30__0.56667__72.7643__1 RS0332 d06ab671-02	CGCGGTGGTGGTACGACATGAAGTGTGGGATTGATGAGATACAGTAAGGGTGCCTCTCATTGGACCTCCCAAGGGAGAATGAGGTGTAATGTAGCGCAACTAGGACGGACAA
MO4E4 d06ab671-01 RS0332 Cntnap5b__ENSMUST00000188735__447__30__0.46667__67.941__0.80307 RS0707 d06ab671-02	CGCGGTGGTGGTACGACATGAGGGAGAATGAGGTGTAATGTGGAGAAGCAGGATCATTATCCAGTGTGAGAATGTGGTTTGGAGATGATAGAAGCGCAACTAGGACGGACAA
MO4E4 d06ab671-01 RS0548 Cntnap5b__ENSMUST00000188735__2539__30__0.43333__68.4599__1 RS0639 d06ab671-02	CGCGGTGGTGGTACGACATGAGAGGGTTTGTAAGGTGAATATCCAATGAATGCTGAGTCACTCTGGATTGTAAGTGTGGGATTGATGAGATAAGCGCAACTAGGACGGACAA
MO4E4 d06ab671-01 RS0548 Cntnap5b__ENSMUST00000188735__477__30__0.5__70.2116__1 RS0707 d06ab671-02	CGCGGTGGTGGTACGACATGAGAGGGTTTGTAAGGTGAATATATATCTGTAGCCAGGGGGTTTCCAGAGCTATGTGGTTTGGAGATGATAGAAGCGCAACTAGGACGGACAA
MO4E4 d06ab671-01 RS0707 Cntnap5b__ENSMUST00000188735__3643__30__0.46667__67.4201__1 RS0639 d06ab671-02	CGCGGTGGTGGTACGACATGATGTGGTTTGGAGATGATAGACAGGTGTGTGTCCTTATAACTGGGACTCTAAAGTGTGGGATTGATGAGATAAGCGCAACTAGGACGGACAA
MO4E4 d06ab671-01 RS0548 Cntnap5b__ENSMUST00000188735__2081__30__0.4__66.9401__0.86397 RS0332 d06ab671-02	CGCGGTGGTGGTACGACATGAGAGGGTTTGTAAGGTGAATAACACATGACTTTCTTCCTTGCTTAGTCGATAGGGAGAATGAGGTGTAATGTAGCGCAACTAGGACGGACAA
MO4E4 d06ab671-01 RS0332 Cntnap5b__ENSMUST00000188735__2027__30__0.43333__67.0524__0.75408 RS0639 d06ab671-02	CGCGGTGGTGGTACGACATGAGGGAGAATGAGGTGTAATGTTGGAGAGCAGAATAGCCAGAAAATTCTGAGAAGTGTGGGATTGATGAGATAAGCGCAACTAGGACGGACAA
MO4E4 d06ab671-01 RS0707 Cntnap5b__ENSMUST00000188735__2381__30__0.6__75.5622__0.95101 RS0332 d06ab671-02	CGCGGTGGTGGTACGACATGATGTGGTTTGGAGATGATAGATCACAGGAGAAATGCTGGCATGGCGGAGGGAGGGAGAATGAGGTGTAATGTAGCGCAACTAGGACGGACAA
MO4E4 d06ab671-01 RS0548 Cntnap5b__ENSMUST00000188735__923__30__0.46667__68.0865__0.95124 RS0639 d06ab671-02	CGCGGTGGTGGTACGACATGAGAGGGTTTGTAAGGTGAATACCGTCATCCAGATCTTGTCCTCAGTAACATAAGTGTGGGATTGATGAGATAAGCGCAACTAGGACGGACAA
MO4E4 d06ab671-01 RS0548 Cntnap5b__ENSMUST00000188735__206__30__0.46667__68.5851__0.80627 RS0707 d06ab671-02	CGCGGTGGTGGTACGACATGAGAGGGTTTGTAAGGTGAATAAACTCACTGATAGACCATCAATTTGGGGGGATGTGGTTTGGAGATGATAGAAGCGCAACTAGGACGGACAA
MO4E4 d06ab671-01 RS0639 Cntnap5b__ENSMUST00000188735__2141__30__0.53333__70.0466__0.99506 RS0707 d06ab671-02	CGCGGTGGTGGTACGACATGAAGTGTGGGATTGATGAGATACTCGGCTCATCTTCACCTGGTGTACTCTTCATGTGGTTTGGAGATGATAGAAGCGCAACTAGGACGGACAA
MO4E4 d06ab671-01 RS0548 Cntnap5b__ENSMUST00000188735__3703__30__0.46667__69.8913__1 RS0332 d06ab671-02	CGCGGTGGTGGTACGACATGAGAGGGTTTGTAAGGTGAATATCTTTCCGAATGCCACAAAATCTAGCAGGCAGGGAGAATGAGGTGTAATGTAGCGCAACTAGGACGGACAA
MO4E4 d06ab671-01 RS0639 Cntnap5b__ENSMUST00000188735__1846__30__0.4__66.0776__1 RS0332 d06ab671-02	CGCGGTGGTGGTACGACATGAAGTGTGGGATTGATGAGATATGTAACAGAGGTCCCAGAATAAAAAAGTGCAGGGAGAATGAGGTGTAATGTAGCGCAACTAGGACGGACAA
MO4E4 d06ab671-01 RS0707 Cntnap5b__ENSMUST00000188735__2479__30__0.4__66.5812__1 RS0332 d06ab671-02	CGCGGTGGTGGTACGACATGATGTGGTTTGGAGATGATAGATCCAAAGGGAACTGATGGAGAATAAACAGTAGGGAGAATGAGGTGTAATGTAGCGCAACTAGGACGGACAA
MO4E4 d06ab671-01 RS0639 Cntnap5b__ENSMUST00000188735__3477__30__0.4__66.6672__0.97039 RS0548 d06ab671-02	CGCGGTGGTGGTACGACATGAAGTGTGGGATTGATGAGATAGGAGAAAGGCTATTGGCAGGAAAATGAATTAGAGGGTTTGTAAGGTGAATAAGCGCAACTAGGACGGACAA
MO4E4 d06ab671-01 RS0707 Cntnap5b__ENSMUST00000188735__1671__30__0.53333__70.4094__0.80679 RS0548 d06ab671-02	CGCGGTGGTGGTACGACATGATGTGGTTTGGAGATGATAGACCAGATGTGATCTTTGCCCTCTCTTCCAGGAGAGGGTTTGTAAGGTGAATAAGCGCAACTAGGACGGACAA
MO4E4 d06ab671-01 RS0639 Cntnap5b__ENSMUST00000188735__3098__30__0.43333__67.0359__1 RS0707 d06ab671-02	CGCGGTGGTGGTACGACATGAAGTGTGGGATTGATGAGATAAGCTCAAGTCTATTCGAAGCTGGAAAGATCATGTGGTTTGGAGATGATAGAAGCGCAACTAGGACGGACAA
MO4E4 d06ab671-01 RS0332 Cntnap5b__ENSMUST00000188735__1907__30__0.43333__67.6823__1 RS0548 d06ab671-02	CGCGGTGGTGGTACGACATGAGGGAGAATGAGGTGTAATGTAGATAGCTGAAGATGAGAGGCTTGTGTTCTAGAGGGTTTGTAAGGTGAATAAGCGCAACTAGGACGGACAA
MO4E4 d06ab671-01 RS0639 Cntnap5b__ENSMUST00000188735__1942__30__0.5__70.2296__0.75487 RS0332 d06ab671-02	CGCGGTGGTGGTACGACATGAAGTGTGGGATTGATGAGATATGTGATGGCTTCCTTGGATGGAGCTGTATCAGGGAGAATGAGGTGTAATGTAGCGCAACTAGGACGGACAA
MO4E4 d06ab671-01 RS0332 Cntnap5b__ENSMUST00000188735__3068__30__0.4__66.5212__0.96494 RS0707 d06ab671-02	CGCGGTGGTGGTACGACATGAGGGAGAATGAGGTGTAATGTAAGTGCCTGAGAATCTGAAGAGAGAAGTTTATGTGGTTTGGAGATGATAGAAGCGCAACTAGGACGGACAA
MO4E4 d06ab671-01 RS0639 Cntnap5b__ENSMUST00000188735__3128__30__0.43333__68.5277__0.93691 RS0548 d06ab671-02	CGCGGTGGTGGTACGACATGAAGTGTGGGATTGATGAGATAAGGGACAATTGTTAAAGGCAAACACCACAGAGAGGGTTTGTAAGGTGAATAAGCGCAACTAGGACGGACAA
MO4E4 d06ab671-01 RS0548 Cntnap5b__ENSMUST00000188735__893__30__0.6__74.59__1 RS0707 d06ab671-02	CGCGGTGGTGGTACGACATGAGAGGGTTTGTAAGGTGAATATGCAGTACACCTGGAGTGGTCTCAGTGGGCATGTGGTTTGGAGATGATAGAAGCGCAACTAGGACGGACAA
MO4E4 d06ab671-01 RS0639 Cntnap5b__ENSMUST00000188735__2441__30__0.46667__66.5909__1 RS0707 d06ab671-02	CGCGGTGGTGGTACGACATGAAGTGTGGGATTGATGAGATACAGTCACATCAGAGTCTATCATGGAGTCACATGTGGTTTGGAGATGATAGAAGCGCAACTAGGACGGACAA
MO4E4 d06ab671-01 RS0548 Cntnap5b__ENSMUST00000188735__2593__30__0.4__66.7101__1 RS0332 d06ab671-02	CGCGGTGGTGGTACGACATGAGAGGGTTTGTAAGGTGAATACACCATGATTCCAAGGACACAAAAAGTGATAGGGAGAATGAGGTGTAATGTAGCGCAACTAGGACGGACAA
MO4E4 d06ab671-01 RS0332 Cntnap5b__ENSMUST00000188735__3553__30__0.53333__70.0975__1 RS0639 d06ab671-02	CGCGGTGGTGGTACGACATGAGGGAGAATGAGGTGTAATGTAGACCTATAGCCTCTCTCAACTCAGCTCCCAAGTGTGGGATTGATGAGATAAGCGCAACTAGGACGGACAA
MO4E4 d06ab671-01 RS0332 Cntnap5b__ENSMUST00000188735__414__30__0.4__67.9228__1 RS0707 d06ab671-02	CGCGGTGGTGGTACGACATGAGGGAGAATGAGGTGTAATGTACACGATTTCTCCTTGCATTGATGTTGACAATGTGGTTTGGAGATGATAGAAGCGCAACTAGGACGGACAA
MO4E4 d06ab671-01 RS0639 Cntnap5b__ENSMUST00000188735__3878__30__0.43333__67.3889__1 RS0548 d06ab671-02	CGCGGTGGTGGTACGACATGAAGTGTGGGATTGATGAGATACCTCCTGGTATTCATGCCTCAAAATAGCATAGAGGGTTTGTAAGGTGAATAAGCGCAACTAGGACGGACAA
MO4E4 d06ab671-01 RS0548 Cntnap5b__ENSMUST00000188735__1972__30__0.5__69.7908__0.93012 RS0707 d06ab671-02	CGCGGTGGTGGTACGACATGAGAGGGTTTGTAAGGTGAATAGGTGGGAGCTTGTGCTGTCATAAAACTCAGATGTGGTTTGGAGATGATAGAAGCGCAACTAGGACGGACAA
MO4E4 d06ab671-01 RS0707 Cntnap5b__ENSMUST00000188735__1701__30__0.56667__74.9527__1 RS0639 d06ab671-02	CGCGGTGGTGGTACGACATGATGTGGTTTGGAGATGATAGATTGCAGTGACCTGCACAGCCAGGTCTGACTAAGTGTGGGATTGATGAGATAAGCGCAACTAGGACGGACAA
MO4E4 d06ab671-01 RS0548 Cntnap5b__ENSMUST00000188735__983__30__0.46667__68.2357__1 RS0332 d06ab671-02	CGCGGTGGTGGTACGACATGAGAGGGTTTGTAAGGTGAATACATAGGGTTTCTCAGTGTTGGAACCCTGTAAGGGAGAATGAGGTGTAATGTAGCGCAACTAGGACGGACAA
MO4E4 d06ab671-01 RS0332 Cntnap5b__ENSMUST00000188735__384__30__0.46667__68.8935__1 RS0639 d06ab671-02	CGCGGTGGTGGTACGACATGAGGGAGAATGAGGTGTAATGTGAATGCCACTGGCCATTATTCAAGCTTCTGAAGTGTGGGATTGATGAGATAAGCGCAACTAGGACGGACAA
MO4E4 d06ab671-01 RS0707 Cntnap5b__ENSMUST00000188735__2966__30__0.4__66.3502__1 RS0332 d06ab671-02	CGCGGTGGTGGTACGACATGATGTGGTTTGGAGATGATAGACCTGTCCCAGTGGTCATTTTTTACAATGATAGGGAGAATGAGGTGTAATGTAGCGCAACTAGGACGGACAA
MO4E4 d06ab671-01 RS0548 Cntnap5b__ENSMUST00000188735__2835__30__0.4__66.3833__0.99199 RS0639 d06ab671-02	CGCGGTGGTGGTACGACATGAGAGGGTTTGTAAGGTGAATATGGTCTGTGAGAGAAAGAGAATGCCTAAATAAGTGTGGGATTGATGAGATAAGCGCAACTAGGACGGACAA
MO4E4 d06ab671-01 RS0707 Cntnap5b__ENSMUST00000188735__1580__30__0.46667__69.695__0.80307 RS0548 d06ab671-02	CGCGGTGGTGGTACGACATGATGTGGTTTGGAGATGATAGAATGATGTCCCCCCTACAAACAACTGGCTATAGAGGGTTTGTAAGGTGAATAAGCGCAACTAGGACGGACAA
MO4E4 d06ab671-01 RS0707 Cntnap5b__ENSMUST00000188735__1542__30__0.53333__72.3448__0.75506 RS0639 d06ab671-02	CGCGGTGGTGGTACGACATGATGTGGTTTGGAGATGATAGAAGCAGAAAATGGCCTTCCTCTGAGGCCATCAAGTGTGGGATTGATGAGATAAGCGCAACTAGGACGGACAA
MO4E4 d06ab671-01 RS0332 Cntnap5b__ENSMUST00000188735__3005__30__0.4__66.7101__1 RS0548 d06ab671-02	CGCGGTGGTGGTACGACATGAGGGAGAATGAGGTGTAATGTGGGCACATGTGTCTCTTCCTTGTTTAAAATAGAGGGTTTGTAAGGTGAATAAGCGCAACTAGGACGGACAA
MO4E4 d06ab671-01 RS0639 Cntnap5b__ENSMUST00000188735__3848__30__0.4__66.7983__1 RS0332 d06ab671-02	CGCGGTGGTGGTACGACATGAAGTGTGGGATTGATGAGATAAGCAAGAGAGGAGCAAAATAGATGTTCACTAGGGAGAATGAGGTGTAATGTAGCGCAACTAGGACGGACAA
MO4E4 d06ab671-01 RS0332 Cntnap5b__ENSMUST00000188735__3673__30__0.5__69.7419__0.8702 RS0707 d06ab671-02	CGCGGTGGTGGTACGACATGAGGGAGAATGAGGTGTAATGTAAGAAGAGTTTCCCTCTGCCTTGGGTCTACATGTGGTTTGGAGATGATAGAAGCGCAACTAGGACGGACAA
MO4E4 d06ab671-01 RS0639 Cntnap5b__ENSMUST00000188735__2198__30__0.5__70.0089__0.75506 RS0548 d06ab671-02	CGCGGTGGTGGTACGACATGAAGTGTGGGATTGATGAGATAGGGGGAAGTTATAGCTGAAGAGTTGCTGGTAGAGGGTTTGTAAGGTGAATAAGCGCAACTAGGACGGACAA
MO4E4 d06ab671-01 RS0548 Cntnap5b__ENSMUST00000188735__2321__30__0.5__70.7179__0.80679 RS0707 d06ab671-02	CGCGGTGGTGGTACGACATGAGAGGGTTTGTAAGGTGAATAGGACTGAAGAGAGGCATCCAACAAAACCCAATGTGGTTTGGAGATGATAGAAGCGCAACTAGGACGGACAA
MO4E4 d06ab671-01 RS0639 Cntnap5b__ENSMUST00000188735__692__30__0.46667__69.2148__0.80307 RS0707 d06ab671-02	CGCGGTGGTGGTACGACATGAAGTGTGGGATTGATGAGATAAGTAGTTGGGGAAACACCTGTCTTTGATGCATGTGGTTTGGAGATGATAGAAGCGCAACTAGGACGGACAA
MO4E4 d06ab671-01 RS0548 Cntnap5b__ENSMUST00000188735__2291__30__0.4__66.3376__0.88537 RS0332 d06ab671-02	CGCGGTGGTGGTACGACATGAGAGGGTTTGTAAGGTGAATAGTGTATTTGCTTTAGCAACTTCTGGATCCAAGGGAGAATGAGGTGTAATGTAGCGCAACTAGGACGGACAA
MO4E4 d06ab671-01 RS0639 Cntnap5b__ENSMUST00000188735__1019__30__0.43333__67.1334__1 RS0332 d06ab671-02	CGCGGTGGTGGTACGACATGAAGTGTGGGATTGATGAGATAGCTGCTCCATACTCCCACCATAATTTAAGTAGGGAGAATGAGGTGTAATGTAGCGCAACTAGGACGGACAA
MO4E4 d06ab671-01 RS0707 Cntnap5b__ENSMUST00000188735__1068__30__0.46667__67.983__0.75619 RS0332 d06ab671-02	CGCGGTGGTGGTACGACATGATGTGGTTTGGAGATGATAGATATGTTACCTCCTGTTCACAGTGCTCTGAGAGGGAGAATGAGGTGTAATGTAGCGCAACTAGGACGGACAA
MO4E4 d06ab671-01 RS0639 Cntnap5b__ENSMUST00000188735__1512__30__0.43333__66.3684__1 RS0548 d06ab671-02	CGCGGTGGTGGTACGACATGAAGTGTGGGATTGATGAGATACTCATACTCTTCGGAAGGTTGTCTACATGTAGAGGGTTTGTAAGGTGAATAAGCGCAACTAGGACGGACAA
MO4E4 d06ab671-01 RS0707 Cntnap5b__ENSMUST00000188735__3920__30__0.43333__66.8195__1 RS0548 d06ab671-02	CGCGGTGGTGGTACGACATGATGTGGTTTGGAGATGATAGAGCAAGGTACAGGAACAGCTACTTCATCATAAGAGGGTTTGTAAGGTGAATAAGCGCAACTAGGACGGACAA
MO4E4 d06ab671-01 RS0707 Cntnap5b__ENSMUST00000188735__2111__30__0.43333__68.4957__1 RS0639 d06ab671-02	CGCGGTGGTGGTACGACATGATGTGGTTTGGAGATGATAGATATTGGCAAGATTCTCTGTGCTGATGGTGAAAGTGTGGGATTGATGAGATAAGCGCAACTAGGACGGACAA
MO4E4 d06ab671-01 RS0548 Cntnap5b__ENSMUST00000188735__789__30__0.5__69.7963__0.75506 RS0332 d06ab671-02	CGCGGTGGTGGTACGACATGAGAGGGTTTGTAAGGTGAATATAGATGGAATCATGACAGGTGGCTCCTGTGAGGGAGAATGAGGTGTAATGTAGCGCAACTAGGACGGACAA
MO4E4 d06ab671-01 RS0639 Cntnap5b__ENSMUST00000188735__2509__30__0.4__67.357__1 RS0332 d06ab671-02	CGCGGTGGTGGTACGACATGAAGTGTGGGATTGATGAGATAATTTGTGAGTGGTTCATGCTCATCTGTCTTAGGGAGAATGAGGTGTAATGTAGCGCAACTAGGACGGACAA
MO4E4 d06ab671-01 RS0707 Cntnap5b__ENSMUST00000188735__757__30__0.4__66.7159__0.75506 RS0332 d06ab671-02	CGCGGTGGTGGTACGACATGATGTGGTTTGGAGATGATAGAACCAGTATTACTGCAGTTGCAGTAGAAGTTAGGGAGAATGAGGTGTAATGTAGCGCAACTAGGACGGACAA
MO4E4 d06ab671-01 RS0548 Cntnap5b__ENSMUST00000188735__2719__30__0.46667__70.8446__0.80679 RS0639 d06ab671-02	CGCGGTGGTGGTACGACATGAGAGGGTTTGTAAGGTGAATATTTGCACTCGATGGCTGTGTTTTGCAAGTCAAGTGTGGGATTGATGAGATAAGCGCAACTAGGACGGACAA
MO4E4 d06ab671-01 RS0707 Cntnap5b__ENSMUST00000188735__354__30__0.56667__72.7468__1 RS0548 d06ab671-02	CGCGGTGGTGGTACGACATGATGTGGTTTGGAGATGATAGACCTGTGAGGCTTTCAGTTCCATGTCCTGCCAGAGGGTTTGTAAGGTGAATAAGCGCAACTAGGACGGACAA
MO4E4 d06ab671-01 RS0639 Cntnap5b__ENSMUST00000188735__3761__30__0.43333__66.8065__1 RS0707 d06ab671-02	CGCGGTGGTGGTACGACATGAAGTGTGGGATTGATGAGATAAGTCAGGGGGCTACTTATAGTATGGACATTATGTGGTTTGGAGATGATAGAAGCGCAACTAGGACGGACAA
MO4E4 d06ab671-01 RS0548 Cntnap5b__ENSMUST00000188735__176__30__0.53333__72.4189__0.78721 RS0332 d06ab671-02	CGCGGTGGTGGTACGACATGAGAGGGTTTGTAAGGTGAATATGCCAGGTAGCAGCAAATAACTGCTCCTGGAGGGAGAATGAGGTGTAATGTAGCGCAACTAGGACGGACAA
MO4E4 d06ab671-01 RS0332 Cntnap5b__ENSMUST00000188735__2351__30__0.4__66.1382__1 RS0639 d06ab671-02	CGCGGTGGTGGTACGACATGAGGGAGAATGAGGTGTAATGTCTGCCTTCAATGGTGCGATATGGTTATATTAAGTGTGGGATTGATGAGATAAGCGCAACTAGGACGGACAA
MO4E4 d06ab671-01 RS0707 Cntnap5b__ENSMUST00000188735__2655__30__0.43333__66.1035__0.80404 RS0332 d06ab671-02	CGCGGTGGTGGTACGACATGATGTGGTTTGGAGATGATAGAGGGTATTCCTTCTCCTTCATCTGATTGGTAAGGGAGAATGAGGTGTAATGTAGCGCAACTAGGACGGACAA
MO4E4 d06ab671-01 RS0639 Cntnap5b__ENSMUST00000188735__3411__30__0.43333__66.8192__1 RS0548 d06ab671-02	CGCGGTGGTGGTACGACATGAAGTGTGGGATTGATGAGATAGGGAATTACCTGATTTAGACTCACACAGCTAGAGGGTTTGTAAGGTGAATAAGCGCAACTAGGACGGACAA
MO4E4 d06ab671-01 RS0707 Cntnap5b__ENSMUST00000188735__3035__30__0.4__66.9602__1 RS0548 d06ab671-02	CGCGGTGGTGGTACGACATGATGTGGTTTGGAGATGATAGAAACTGGACTACAATCATAGAATGTGCACGTAGAGGGTTTGTAAGGTGAATAAGCGCAACTAGGACGGACAA
MO4E4 d06ab671-01 RS0707 Cntnap5b__ENSMUST00000188735__1419__30__0.46667__68.1537__1 RS0639 d06ab671-02	CGCGGTGGTGGTACGACATGATGTGGTTTGGAGATGATAGATAAGGAGACTGGACAAGGAGTTCCATAGGAAAGTGTGGGATTGATGAGATAAGCGCAACTAGGACGGACAA
MO4E4 d06ab671-01 RS0332 Cntnap5b__ENSMUST00000188735__2788__30__0.4__66.5042__1 RS0548 d06ab671-02	CGCGGTGGTGGTACGACATGAGGGAGAATGAGGTGTAATGTAAAGAGATGGAAACCTCTGCAAAAAAGAGGAGAGGGTTTGTAAGGTGAATAAGCGCAACTAGGACGGACAA
MO4E4 d06ab671-01 RS0639 Cntnap5b__ENSMUST00000188735__3523__30__0.43333__66.1858__1 RS0332 d06ab671-02	CGCGGTGGTGGTACGACATGAAGTGTGGGATTGATGAGATACACCTGTTAATGGAGTCATGTTCTCCTAGAAGGGAGAATGAGGTGTAATGTAGCGCAACTAGGACGGACAA
MO4E4 d06ab671-01 RS0332 Cntnap5b__ENSMUST00000188735__3583__30__0.46667__68.1779__1 RS0707 d06ab671-02	CGCGGTGGTGGTACGACATGAGGGAGAATGAGGTGTAATGTTATGGGGAGCTGCTGTTATATATCCCATGCATGTGGTTTGGAGATGATAGAAGCGCAACTAGGACGGACAA
MO4E4 d06ab671-01 RS0548 Cntnap5b__ENSMUST00000188735__1877__30__0.46667__70.2921__0.75408 RS0639 d06ab671-02	CGCGGTGGTGGTACGACATGAGAGGGTTTGTAAGGTGAATATGGTCACCGGGTATGGTTCTTGAAACATGTAAGTGTGGGATTGATGAGATAAGCGCAACTAGGACGGACAA
MO4E4 d06ab671-01 RS0707 Cntnap5b__ENSMUST00000188735__722__30__0.46667__68.5411__1 RS0548 d06ab671-02	CGCGGTGGTGGTACGACATGATGTGGTTTGGAGATGATAGAAGGTTTGAGTACAGTGTCCTCCATGTTCACAGAGGGTTTGTAAGGTGAATAAGCGCAACTAGGACGGACAA
MO4E4 d06ab671-01 RS0707 Cntnap5b__ENSMUST00000188735__294__30__0.6__73.5181__0.75316 RS0639 d06ab671-02	CGCGGTGGTGGTACGACATGATGTGGTTTGGAGATGATAGACCCTCCAGAATGAGCAGCAGGGTTCCTGAGAAGTGTGGGATTGATGAGATAAGCGCAACTAGGACGGACAA
MO4E4 d06ab671-01 RS0332 Cntnap5b__ENSMUST00000188735__1311__30__0.43333__66.3038__0.90248 RS0548 d06ab671-02	CGCGGTGGTGGTACGACATGAGGGAGAATGAGGTGTAATGTGCTTCTGAGTTTGATCTGTTGGTATCACTGAGAGGGTTTGTAAGGTGAATAAGCGCAACTAGGACGGACAA
MO4E4 d06ab671-01 RS0332 Cntnap5b__ENSMUST00000188735__1359__30__0.53333__71.9383__0.77073 RS0639 d06ab671-02	CGCGGTGGTGGTACGACATGAGGGAGAATGAGGTGTAATGTTCAGAAGGAGGGTCACCATAGCAACGCAAGAAGTGTGGGATTGATGAGATAAGCGCAACTAGGACGGACAA
MO4E4 d06ab671-01 RS0451 Cobll1__ENSMUST00000090896__2284__30__0.46667__69.5962__1 RS0109 d06ab671-02	CGCGGTGGTGGTACGACATGAGGAGTAGTTGGTTGTTAGGATGGGGTTGGAGTCTTGCCTATAAAGTGGAAATGTGATGGAAGTTAGAGGGTAGCGCAACTAGGACGGACAA
MO4E4 d06ab671-01 RS0109 Cobll1__ENSMUST00000090896__3585__30__0.56667__72.9715__1 RS0708 d06ab671-02	CGCGGTGGTGGTACGACATGATGTGATGGAAGTTAGAGGGTCAAGCTCTGTCGTACGTGCTCTGGGTCAGAAGAGATTAGAGATGAGTTGGAAGCGCAACTAGGACGGACAA
MO4E4 d06ab671-01 RS0730 Cobll1__ENSMUST00000090896__4107__30__0.46667__70.2287__1 RS0109 d06ab671-02	CGCGGTGGTGGTACGACATGAAGTTGAGGTGGGAGAGTATTACGCTGAGGCAGTAAATGTTAGTCTGTGCTATGTGATGGAAGTTAGAGGGTAGCGCAACTAGGACGGACAA
MO4E4 d06ab671-01 RS0451 Cobll1__ENSMUST00000090896__665__30__0.56667__73.9254__1 RS0708 d06ab671-02	CGCGGTGGTGGTACGACATGAGGAGTAGTTGGTTGTTAGGAATGGGAGCAAGATCTTGAAGGGGTGCGTGGAGAGATTAGAGATGAGTTGGAAGCGCAACTAGGACGGACAA
MO4E4 d06ab671-01 RS0451 Cobll1__ENSMUST00000090896__2557__30__0.5__70.9262__0.99964 RS0730 d06ab671-02	CGCGGTGGTGGTACGACATGAGGAGTAGTTGGTTGTTAGGACTGTTCCTGAGCTGGGCTTTGGTTTAAGGTAAGTTGAGGTGGGAGAGTATTAGCGCAACTAGGACGGACAA
MO4E4 d06ab671-01 RS0730 Cobll1__ENSMUST00000090896__2587__30__0.5__71.5328__1 RS0708 d06ab671-02	CGCGGTGGTGGTACGACATGAAGTTGAGGTGGGAGAGTATTGTGAGCTCAAAGTCCTGTGCAAATGACGCTAGAGATTAGAGATGAGTTGGAAGCGCAACTAGGACGGACAA
MO4E4 d06ab671-01 RS0451 Cobll1__ENSMUST00000090896__2377__30__0.43333__66.9354__1 RS0109 d06ab671-02	CGCGGTGGTGGTACGACATGAGGAGTAGTTGGTTGTTAGGACCATTTCCAGGGATTTCGGAGGTACTATTTATGTGATGGAAGTTAGAGGGTAGCGCAACTAGGACGGACAA
MO4E4 d06ab671-01 RS0109 Cobll1__ENSMUST00000090896__1893__30__0.43333__67.4424__1 RS0708 d06ab671-02	CGCGGTGGTGGTACGACATGATGTGATGGAAGTTAGAGGGTCGATGCTGTTAGATGATTTTCCCTCGAACTAGAGATTAGAGATGAGTTGGAAGCGCAACTAGGACGGACAA
MO4E4 d06ab671-01 RS0109 Cobll1__ENSMUST00000090896__1087__30__0.6__74.7291__1 RS0730 d06ab671-02	CGCGGTGGTGGTACGACATGATGTGATGGAAGTTAGAGGGTAAGACGCTCGTCTCTCCTGGCCTTGAGCAGAAGTTGAGGTGGGAGAGTATTAGCGCAACTAGGACGGACAA
MO4E4 d06ab671-01 RS0708 Cobll1__ENSMUST00000090896__3222__30__0.6__73.9693__0.91426 RS0451 d06ab671-02	CGCGGTGGTGGTACGACATGAGAGATTAGAGATGAGTTGGATGTTCCCTGACTACCAGGGAGAGCCACAGGAGGAGTAGTTGGTTGTTAGGAAGCGCAACTAGGACGGACAA
MO4E4 d06ab671-01 RS0451 Cobll1__ENSMUST00000090896__371__30__0.43333__66.0094__1 RS0730 d06ab671-02	CGCGGTGGTGGTACGACATGAGGAGTAGTTGGTTGTTAGGACTGCCATGAACAGTAGTAGACTTGAGGATAAAGTTGAGGTGGGAGAGTATTAGCGCAACTAGGACGGACAA
MO4E4 d06ab671-01 RS0730 Cobll1__ENSMUST00000090896__3000__30__0.56667__71.7435__1 RS0708 d06ab671-02	CGCGGTGGTGGTACGACATGAAGTTGAGGTGGGAGAGTATTTTTGGGAGCTACAGGAGGAGGAGAGGTCTCAGAGATTAGAGATGAGTTGGAAGCGCAACTAGGACGGACAA
MO4E4 d06ab671-01 RS0109 Cobll1__ENSMUST00000090896__1640__30__0.46667__68.3838__1 RS0451 d06ab671-02	CGCGGTGGTGGTACGACATGATGTGATGGAAGTTAGAGGGTCTGTCCTCATTGCCTATATGGCCTACAACAAGGAGTAGTTGGTTGTTAGGAAGCGCAACTAGGACGGACAA
MO4E4 d06ab671-01 RS0109 Cobll1__ENSMUST00000090896__3090__30__0.53333__70.4861__1 RS0708 d06ab671-02	CGCGGTGGTGGTACGACATGATGTGATGGAAGTTAGAGGGTAAATACAGGAGGAGGAGAGGTCTCAGCAGGAGAGATTAGAGATGAGTTGGAAGCGCAACTAGGACGGACAA
MO4E4 d06ab671-01 RS0730 Cobll1__ENSMUST00000090896__1117__30__0.56667__72.8483__1 RS0109 d06ab671-02	CGCGGTGGTGGTACGACATGAAGTTGAGGTGGGAGAGTATTTGTCGTCCACACTGGTGGATCTCTCCACACATGTGATGGAAGTTAGAGGGTAGCGCAACTAGGACGGACAA
MO4E4 d06ab671-01 RS0708 Cobll1__ENSMUST00000090896__1923__30__0.4__66.5519__1 RS0451 d06ab671-02	CGCGGTGGTGGTACGACATGAGAGATTAGAGATGAGTTGGATGGTTGATTCAATTTTTGATCTGGTCCTGGAGGAGTAGTTGGTTGTTAGGAAGCGCAACTAGGACGGACAA
MO4E4 d06ab671-01 RS0451 Cobll1__ENSMUST00000090896__1417__30__0.43333__66.6399__1 RS0730 d06ab671-02	CGCGGTGGTGGTACGACATGAGGAGTAGTTGGTTGTTAGGACGCTGAGTTCTTCCTTTTCATCTATCTCCTAAGTTGAGGTGGGAGAGTATTAGCGCAACTAGGACGGACAA
MO4E4 d06ab671-01 RS0708 Cobll1__ENSMUST00000090896__1238__30__0.56667__74.7042__1 RS0730 d06ab671-02	CGCGGTGGTGGTACGACATGAGAGATTAGAGATGAGTTGGATTCGAAGGTGGGGCAGGTGCTTTTCGCTTCAAGTTGAGGTGGGAGAGTATTAGCGCAACTAGGACGGACAA
MO4E4 d06ab671-01 RS0109 Cobll1__ENSMUST00000090896__2124__30__0.4__66.3833__1 RS0451 d06ab671-02	CGCGGTGGTGGTACGACATGATGTGATGGAAGTTAGAGGGTACTCCTGAATTCTCTTGAGGCATTTACAGAAGGAGTAGTTGGTTGTTAGGAAGCGCAACTAGGACGGACAA
MO4E4 d06ab671-01 RS0109 Cobll1__ENSMUST00000090896__1953__30__0.46667__69.2223__1 RS0708 d06ab671-02	CGCGGTGGTGGTACGACATGATGTGATGGAAGTTAGAGGGTTGCATCCTGCATTTTCGTCTTCTCTACACCAGAGATTAGAGATGAGTTGGAAGCGCAACTAGGACGGACAA
MO4E4 d06ab671-01 RS0730 Cobll1__ENSMUST00000090896__1328__30__0.5__71.6971__1 RS0109 d06ab671-02	CGCGGTGGTGGTACGACATGAAGTTGAGGTGGGAGAGTATTTCCAACATGCTGTCTGGAGCAATCCCATCTATGTGATGGAAGTTAGAGGGTAGCGCAACTAGGACGGACAA
MO4E4 d06ab671-01 RS0451 Cobll1__ENSMUST00000090896__3256__30__0.4__66.4847__0.90664 RS0708 d06ab671-02	CGCGGTGGTGGTACGACATGAGGAGTAGTTGGTTGTTAGGACCCCAAATGTTTTCAAGGTCTTCAGGTTTAAGAGATTAGAGATGAGTTGGAAGCGCAACTAGGACGGACAA
MO4E4 d06ab671-01 RS0730 Cobll1__ENSMUST00000090896__1737__30__0.43333__68.9237__1 RS0451 d06ab671-02	CGCGGTGGTGGTACGACATGAAGTTGAGGTGGGAGAGTATTATAATCTGTGCTTGTGGCACAGACCATGATAGGAGTAGTTGGTTGTTAGGAAGCGCAACTAGGACGGACAA
MO4E4 d06ab671-01 RS0730 Cobll1__ENSMUST00000090896__1610__30__0.6__75.2606__0.87822 RS0708 d06ab671-02	CGCGGTGGTGGTACGACATGAAGTTGAGGTGGGAGAGTATTGGATGATACGGCCCTTGCCCCTCTGTGCTTAGAGATTAGAGATGAGTTGGAAGCGCAACTAGGACGGACAA
MO4E4 d06ab671-01 RS0451 Cobll1__ENSMUST00000090896__2497__30__0.43333__69.0329__1 RS0109 d06ab671-02	CGCGGTGGTGGTACGACATGAGGAGTAGTTGGTTGTTAGGATAGCAGGGACTTCTGTTTGCATGGAAGTTTATGTGATGGAAGTTAGAGGGTAGCGCAACTAGGACGGACAA
MO4E4 d06ab671-01 RS0708 Cobll1__ENSMUST00000090896__3555__30__0.43333__66.3485__0.97932 RS0109 d06ab671-02	CGCGGTGGTGGTACGACATGAGAGATTAGAGATGAGTTGGAGCTCTGGAATGTTAGAGAACTCTGTCTCTTATGTGATGGAAGTTAGAGGGTAGCGCAACTAGGACGGACAA
MO4E4 d06ab671-01 RS0730 Cobll1__ENSMUST00000090896__1998__30__0.6__75.3407__1 RS0109 d06ab671-02	CGCGGTGGTGGTACGACATGAAGTTGAGGTGGGAGAGTATTGTGATTCCCATCAAAAGTGCCGCGGGCAGGATGTGATGGAAGTTAGAGGGTAGCGCAACTAGGACGGACAA
MO4E4 d06ab671-01 RS0451 Cobll1__ENSMUST00000090896__1580__30__0.46667__69.6529__0.80937 RS0708 d06ab671-02	CGCGGTGGTGGTACGACATGAGGAGTAGTTGGTTGTTAGGACTGCCTTCTTGAGTTTTTCCCTTGGAGCTTAGAGATTAGAGATGAGTTGGAAGCGCAACTAGGACGGACAA
MO4E4 d06ab671-01 RS0451 Cobll1__ENSMUST00000090896__4031__30__0.4__66.2146__1 RS0730 d06ab671-02	CGCGGTGGTGGTACGACATGAGGAGTAGTTGGTTGTTAGGACCTTTGTTTCATGGTGCACAGTATATCCATAAGTTGAGGTGGGAGAGTATTAGCGCAACTAGGACGGACAA
MO4E4 d06ab671-01 RS0730 Cobll1__ENSMUST00000090896__1477__30__0.5__71.3987__1 RS0708 d06ab671-02	CGCGGTGGTGGTACGACATGAAGTTGAGGTGGGAGAGTATTATGCTGAAGCAATGTCAGGCGACTTCACAGAGAGATTAGAGATGAGTTGGAAGCGCAACTAGGACGGACAA
MO4E4 d06ab671-01 RS0109 Cobll1__ENSMUST00000090896__1369__30__0.6__74.7817__1 RS0451 d06ab671-02	CGCGGTGGTGGTACGACATGATGTGATGGAAGTTAGAGGGTTTACACCAGCTGGGGTGGACATTCCCTCGGAGGAGTAGTTGGTTGTTAGGAAGCGCAACTAGGACGGACAA
MO4E4 d06ab671-01 RS0708 Cobll1__ENSMUST00000090896__2903__30__0.43333__67.8311__1 RS0109 d06ab671-02	CGCGGTGGTGGTACGACATGAGAGATTAGAGATGAGTTGGATCACTTAAGGAAGAAGGATGCTGTTCTGGAATGTGATGGAAGTTAGAGGGTAGCGCAACTAGGACGGACAA
MO4E4 d06ab671-01 RS0109 Cobll1__ENSMUST00000090896__3735__30__0.46667__68.4428__0.92994 RS0730 d06ab671-02	CGCGGTGGTGGTACGACATGATGTGATGGAAGTTAGAGGGTTGTCACAGCAGGGTAATATTAGCGACTGTCAAGTTGAGGTGGGAGAGTATTAGCGCAACTAGGACGGACAA
MO4E4 d06ab671-01 RS0451 Cobll1__ENSMUST00000090896__3427__30__0.46667__68.5786__1 RS0708 d06ab671-02	CGCGGTGGTGGTACGACATGAGGAGTAGTTGGTTGTTAGGACCACCGTAGGCTTGTTTACTGTATGTGTCTAGAGATTAGAGATGAGTTGGAAGCGCAACTAGGACGGACAA
MO4E4 d06ab671-01 RS0451 Cobll1__ENSMUST00000090896__2744__30__0.43333__69.57__1 RS0730 d06ab671-02	CGCGGTGGTGGTACGACATGAGGAGTAGTTGGTTGTTAGGAAAGAATGAACTTGGTTTGGCCTGGGGATTTAAGTTGAGGTGGGAGAGTATTAGCGCAACTAGGACGGACAA
MO4E4 d06ab671-01 RS0708 Cobll1__ENSMUST00000090896__3518__30__0.56667__74.9276__1 RS0730 d06ab671-02	CGCGGTGGTGGTACGACATGAGAGATTAGAGATGAGTTGGAAACGATGGGCCATCAGCTGGAGTCAGCACTAAGTTGAGGTGGGAGAGTATTAGCGCAACTAGGACGGACAA
MO4E4 d06ab671-01 RS0451 Cobll1__ENSMUST00000090896__244__30__0.6__74.9163__1 RS0109 d06ab671-02	CGCGGTGGTGGTACGACATGAGGAGTAGTTGGTTGTTAGGAAAGAGACATCAGTGCCCTTCGTCTCGGCCGATGTGATGGAAGTTAGAGGGTAGCGCAACTAGGACGGACAA
MO4E4 d06ab671-01 RS0109 Cobll1__ENSMUST00000090896__1857__30__0.46667__69.6231__1 RS0708 d06ab671-02	CGCGGTGGTGGTACGACATGATGTGATGGAAGTTAGAGGGTATTGTCCATTCTACATGCAGGAGAGCCTGAAGAGATTAGAGATGAGTTGGAAGCGCAACTAGGACGGACAA
MO4E4 d06ab671-01 RS0109 Cobll1__ENSMUST00000090896__2970__30__0.43333__66.3827__1 RS0730 d06ab671-02	CGCGGTGGTGGTACGACATGATGTGATGGAAGTTAGAGGGTGGCAGGCTTCTGAATTATATCATCATCAGCAAGTTGAGGTGGGAGAGTATTAGCGCAACTAGGACGGACAA
MO4E4 d06ab671-01 RS0708 Cobll1__ENSMUST00000090896__3316__30__0.53333__73.3509__1 RS0451 d06ab671-02	CGCGGTGGTGGTACGACATGAGAGATTAGAGATGAGTTGGAACCTTTTCACCACAGCAAGGGCAAAGGGTGAGGAGTAGTTGGTTGTTAGGAAGCGCAACTAGGACGGACAA
MO4E4 d06ab671-01 RS0730 Cobll1__ENSMUST00000090896__1677__30__0.43333__66.1304__1 RS0451 d06ab671-02	CGCGGTGGTGGTACGACATGAAGTTGAGGTGGGAGAGTATTGCCCAGTGTCTTCATGTCTTTTATACTGTCAGGAGTAGTTGGTTGTTAGGAAGCGCAACTAGGACGGACAA
MO4E4 d06ab671-01 RS0708 Cobll1__ENSMUST00000090896__1177__30__0.56667__74.6219__0.93116 RS0730 d06ab671-02	CGCGGTGGTGGTACGACATGAGAGATTAGAGATGAGTTGGATGCTGCTGAGCTGCAGTGATCCTGTCCTCAAAGTTGAGGTGGGAGAGTATTAGCGCAACTAGGACGGACAA
MO4E4 d06ab671-01 RS0109 Cobll1__ENSMUST00000090896__4694__30__0.43333__66.84__1 RS0451 d06ab671-02	CGCGGTGGTGGTACGACATGATGTGATGGAAGTTAGAGGGTGTCCAGGACACTAACACGTTCTAAACTTCTAGGAGTAGTTGGTTGTTAGGAAGCGCAACTAGGACGGACAA
MO4E4 d06ab671-01 RS0708 Cobll1__ENSMUST00000090896__1147__30__0.46667__67.0869__1 RS0109 d06ab671-02	CGCGGTGGTGGTACGACATGAGAGATTAGAGATGAGTTGGACCATGATCGCTTCAGAGGAACTCTTATCTGATGTGATGGAAGTTAGAGGGTAGCGCAACTAGGACGGACAA
MO4E4 d06ab671-01 RS0109 Cobll1__ENSMUST00000090896__2714__30__0.4__66.1619__1 RS0730 d06ab671-02	CGCGGTGGTGGTACGACATGATGTGATGGAAGTTAGAGGGTGAAGCTCGGGATCTAAATTTTGACTCCAAAAAGTTGAGGTGGGAGAGTATTAGCGCAACTAGGACGGACAA
MO4E4 d06ab671-01 RS0708 Cobll1__ENSMUST00000090896__580__30__0.43333__66.2739__0.86854 RS0451 d06ab671-02	CGCGGTGGTGGTACGACATGAGAGATTAGAGATGAGTTGGACAGTTTTCTCTGGGATTATAGGTGTAGGCTAGGAGTAGTTGGTTGTTAGGAAGCGCAACTAGGACGGACAA
MO4E4 d06ab671-01 RS0730 Cobll1__ENSMUST00000090896__1207__30__0.43333__66.1824__0.92905 RS0451 d06ab671-02	CGCGGTGGTGGTACGACATGAAGTTGAGGTGGGAGAGTATTTTCTCTTCAGAGATGAAGTTCCTATCGACGAGGAGTAGTTGGTTGTTAGGAAGCGCAACTAGGACGGACAA
MO4E4 d06ab671-01 RS0708 Cobll1__ENSMUST00000090896__3675__30__0.43333__67.3348__0.96794 RS0730 d06ab671-02	CGCGGTGGTGGTACGACATGAGAGATTAGAGATGAGTTGGAGCCCGACTTCCCATTCACAGATATTGTATTAAGTTGAGGTGGGAGAGTATTAGCGCAACTAGGACGGACAA
MO4E4 d06ab671-01 RS0451 Cobll1__ENSMUST00000090896__4747__30__0.4__66.0283__1 RS0109 d06ab671-02	CGCGGTGGTGGTACGACATGAGGAGTAGTTGGTTGTTAGGAGTCAGGTGTCTGAGCAGTCTTTTGAATAAAATGTGATGGAAGTTAGAGGGTAGCGCAACTAGGACGGACAA
MO4E4 d06ab671-01 RS0708 Cobll1__ENSMUST00000090896__504__30__0.4__66.9401__1 RS0109 d06ab671-02	CGCGGTGGTGGTACGACATGAGAGATTAGAGATGAGTTGGACAGCATTCCTATTGGTGTGTTTGGCTTAAAATGTGATGGAAGTTAGAGGGTAGCGCAACTAGGACGGACAA
MO4E4 d06ab671-01 RS0730 Cobll1__ENSMUST00000090896__2407__30__0.5__70.5839__0.97902 RS0109 d06ab671-02	CGCGGTGGTGGTACGACATGAAGTTGAGGTGGGAGAGTATTTCCCCATTGCTTCTGATTCCCAGTCTTTCGATGTGATGGAAGTTAGAGGGTAGCGCAACTAGGACGGACAA
MO4E4 d06ab671-01 RS0451 Cobll1__ENSMUST00000090896__3060__30__0.43333__67.234__1 RS0708 d06ab671-02	CGCGGTGGTGGTACGACATGAGGAGTAGTTGGTTGTTAGGAAAGAGTCATTGGTTTGGGAAATACAGGAGGAGAGATTAGAGATGAGTTGGAAGCGCAACTAGGACGGACAA
MO4E4 d06ab671-01 RS0451 Cobll1__ENSMUST00000090896__1827__30__0.43333__68.045__1 RS0730 d06ab671-02	CGCGGTGGTGGTACGACATGAGGAGTAGTTGGTTGTTAGGACAATCTATCAGTTTCCATGTCGCTGGCTTTAAGTTGAGGTGGGAGAGTATTAGCGCAACTAGGACGGACAA
MO4E4 d06ab671-01 RS0708 Cobll1__ENSMUST00000090896__3155__30__0.4__66.5812__1 RS0730 d06ab671-02	CGCGGTGGTGGTACGACATGAGAGATTAGAGATGAGTTGGAAGAGTCATTGGTTTGGGAAATACAAGAGGAAAGTTGAGGTGGGAGAGTATTAGCGCAACTAGGACGGACAA
MO4E4 d06ab671-01 RS0451 Cobll1__ENSMUST00000090896__3120__30__0.56667__72.5562__1 RS0109 d06ab671-02	CGCGGTGGTGGTACGACATGAGGAGTAGTTGGTTGTTAGGAGGTCTCGGCAGGAAGAGTCATTGGTTTGGGATGTGATGGAAGTTAGAGGGTAGCGCAACTAGGACGGACAA
MO4E4 d06ab671-01 RS0109 Cobll1__ENSMUST00000090896__697__30__0.4__66.7358__0.94401 RS0708 d06ab671-02	CGCGGTGGTGGTACGACATGATGTGATGGAAGTTAGAGGGTGCAACGGATCAAACTCACATTTACTGCATAAGAGATTAGAGATGAGTTGGAAGCGCAACTAGGACGGACAA
MO4E4 d06ab671-01 RS0730 Cobll1__ENSMUST00000090896__971__30__0.46667__69.2094__1 RS0109 d06ab671-02	CGCGGTGGTGGTACGACATGAAGTTGAGGTGGGAGAGTATTGAAATGGTGTTGGACCTCGTGAAAGATGGAATGTGATGGAAGTTAGAGGGTAGCGCAACTAGGACGGACAA
MO4E4 d06ab671-01 RS0451 Cobll1__ENSMUST00000090896__3286__30__0.6__74.3597__1 RS0708 d06ab671-02	CGCGGTGGTGGTACGACATGAGGAGTAGTTGGTTGTTAGGAAGGGGCCAGAACTGGAGTATGGTCTTGGGGAGAGATTAGAGATGAGTTGGAAGCGCAACTAGGACGGACAA
MO4E4 d06ab671-01 RS0730 Cobll1__ENSMUST00000090896__3030__30__0.56667__72.7697__1 RS0451 d06ab671-02	CGCGGTGGTGGTACGACATGAAGTTGAGGTGGGAGAGTATTAGGAGAGGTCTCGGCACGAAGAGTCATTGGAGGAGTAGTTGGTTGTTAGGAAGCGCAACTAGGACGGACAA
MO4E4 d06ab671-01 RS0730 Cobll1__ENSMUST00000090896__4077__30__0.4__66.1145__0.94876 RS0708 d06ab671-02	CGCGGTGGTGGTACGACATGAAGTTGAGGTGGGAGAGTATTTGCCTGTTTCTGTGTCATACAGTATGTCTAAGAGATTAGAGATGAGTTGGAAGCGCAACTAGGACGGACAA
MO4E4 d06ab671-01 RS0109 Cobll1__ENSMUST00000090896__2467__30__0.46667__67.5334__1 RS0451 d06ab671-02	CGCGGTGGTGGTACGACATGATGTGATGGAAGTTAGAGGGTCTGTCATATTCTCAATCGTATGCCTCTGCCAGGAGTAGTTGGTTGTTAGGAAGCGCAACTAGGACGGACAA
MO4E4 d06ab671-01 RS0109 Cobll1__ENSMUST00000090896__3765__30__0.53333__71.1603__1 RS0708 d06ab671-02	CGCGGTGGTGGTACGACATGATGTGATGGAAGTTAGAGGGTCTTGTAGGCAGAAAGCTGGTCGGTGAAGTGAGAGATTAGAGATGAGTTGGAAGCGCAACTAGGACGGACAA
MO4E4 d06ab671-01 RS0109 Cobll1__ENSMUST00000090896__2314__30__0.43333__68.5239__1 RS0730 d06ab671-02	CGCGGTGGTGGTACGACATGATGTGATGGAAGTTAGAGGGTCTCTCGTGATTTCATTTGACGGTTTTGGCTAAGTTGAGGTGGGAGAGTATTAGCGCAACTAGGACGGACAA
MO4E4 d06ab671-01 RS0708 Cobll1__ENSMUST00000090896__2088__30__0.5__69.7454__1 RS0451 d06ab671-02	CGCGGTGGTGGTACGACATGAGAGATTAGAGATGAGTTGGAGAGACTTGCAGAGGAGTGCTGAGCTGATATAGGAGTAGTTGGTTGTTAGGAAGCGCAACTAGGACGGACAA
MO4E4 d06ab671-01 RS0451 Cobll1__ENSMUST00000090896__431__30__0.43333__66.1279__1 RS0730 d06ab671-02	CGCGGTGGTGGTACGACATGAGGAGTAGTTGGTTGTTAGGACTTGACGGATTTAAGTGATACTGAGCACAGAAGTTGAGGTGGGAGAGTATTAGCGCAACTAGGACGGACAA
MO4E4 d06ab671-01 RS0708 Cobll1__ENSMUST00000090896__4634__30__0.4__66.8517__1 RS0730 d06ab671-02	CGCGGTGGTGGTACGACATGAGAGATTAGAGATGAGTTGGAGTTTCTCTCAACGATTTTGGCTTTCAGGAAAAGTTGAGGTGGGAGAGTATTAGCGCAACTAGGACGGACAA
MO4E4 d06ab671-01 RS0109 Cobll1__ENSMUST00000090896__1797__30__0.53333__71.9617__1 RS0451 d06ab671-02	CGCGGTGGTGGTACGACATGATGTGATGGAAGTTAGAGGGTCTTCAGAGCTTCGCCTTCGCCTTCTATGGTAGGAGTAGTTGGTTGTTAGGAAGCGCAACTAGGACGGACAA
MO4E4 d06ab671-01 RS0109 Cobll1__ENSMUST00000090896__1707__30__0.4__66.0352__1 RS0708 d06ab671-02	CGCGGTGGTGGTACGACATGATGTGATGGAAGTTAGAGGGTTTCATTTTGAACTACACTCTCCTGGTTTGGAGAGATTAGAGATGAGTTGGAAGCGCAACTAGGACGGACAA
MO4E4 d06ab671-01 RS0730 Cobll1__ENSMUST00000090896__401__30__0.46667__70.3263__1 RS0109 d06ab671-02	CGCGGTGGTGGTACGACATGAAGTTGAGGTGGGAGAGTATTAGGAACACGAGCAAGTCCATCATTGGCTTAATGTGATGGAAGTTAGAGGGTAGCGCAACTAGGACGGACAA
MO4E4 d06ab671-01 RS0708 Cobll1__ENSMUST00000090896__2873__30__0.6__74.0053__1 RS0451 d06ab671-02	CGCGGTGGTGGTACGACATGAGAGATTAGAGATGAGTTGGAGAAAGCTGTGGGTCCCTCTGCACCTCCTTGAGGAGTAGTTGGTTGTTAGGAAGCGCAACTAGGACGGACAA
MO4E4 d06ab671-01 RS0451 Cobll1__ENSMUST00000090896__881__30__0.4__66.8081__0.94943 RS0730 d06ab671-02	CGCGGTGGTGGTACGACATGAGGAGTAGTTGGTTGTTAGGACTGCGTTGGAAAAAACTGAAAATCCCTTTGAAGTTGAGGTGGGAGAGTATTAGCGCAACTAGGACGGACAA
MO4E4 d06ab671-01 RS0730 Cobll1__ENSMUST00000090896__850__30__0.43333__68.9782__0.99768 RS0708 d06ab671-02	CGCGGTGGTGGTACGACATGAAGTTGAGGTGGGAGAGTATTTTTCTTTCTCCTTCACAATGTCCGGGTTGTAGAGATTAGAGATGAGTTGGAAGCGCAACTAGGACGGACAA
MO4E4 d06ab671-01 RS0451 Cobll1__ENSMUST00000090896__3645__30__0.46667__67.9174__1 RS0109 d06ab671-02	CGCGGTGGTGGTACGACATGAGGAGTAGTTGGTTGTTAGGACGATGGAACAGTAACTCTCTTCAACTTGGCATGTGATGGAAGTTAGAGGGTAGCGCAACTAGGACGGACAA
MO4E4 d06ab671-01 RS0109 Cobll1__ENSMUST00000090896__727__30__0.5__70.36__1 RS0708 d06ab671-02	CGCGGTGGTGGTACGACATGATGTGATGGAAGTTAGAGGGTGAGCCTGGTAATCCTTCAACAGCACGGTATAGAGATTAGAGATGAGTTGGAAGCGCAACTAGGACGGACAA
MO4E4 d06ab671-01 RS0109 Cobll1__ENSMUST00000090896__4412__30__0.4__66.3707__1 RS0730 d06ab671-02	CGCGGTGGTGGTACGACATGATGTGATGGAAGTTAGAGGGTAGGGATATTTTAAGGCCTCTGGCATTAGAAAAGTTGAGGTGGGAGAGTATTAGCGCAACTAGGACGGACAA
MO4E4 d06ab671-01 RS0451 Cobll1__ENSMUST00000090896__2184__30__0.46667__68.146__0.99696 RS0708 d06ab671-02	CGCGGTGGTGGTACGACATGAGGAGTAGTTGGTTGTTAGGAATATGTACAAGCTGGCTCTTTCTCAGGGAGAGAGATTAGAGATGAGTTGGAAGCGCAACTAGGACGGACAA
MO4E4 d06ab671-01 RS0451 Cobll1__ENSMUST00000090896__4159__30__0.4__66.2999__1 RS0730 d06ab671-02	CGCGGTGGTGGTACGACATGAGGAGTAGTTGGTTGTTAGGAGTCTTTCAGCAACAAAGGCCGTACTATAAAAAGTTGAGGTGGGAGAGTATTAGCGCAACTAGGACGGACAA
MO4E4 d06ab671-01 RS0708 Cobll1__ENSMUST00000090896__2527__30__0.53333__71.2481__1 RS0730 d06ab671-02	CGCGGTGGTGGTACGACATGAGAGATTAGAGATGAGTTGGACAGGCTGAGGCTGCTGTGAGCTTTTAGAAGAAGTTGAGGTGGGAGAGTATTAGCGCAACTAGGACGGACAA
MO4E4 d06ab671-01 RS0451 Cobll1__ENSMUST00000090896__1447__30__0.43333__68.2244__1 RS0109 d06ab671-02	CGCGGTGGTGGTACGACATGAGGAGTAGTTGGTTGTTAGGAAAATACTTCCAGCCGGATCTTTAGATGCCTATGTGATGGAAGTTAGAGGGTAGCGCAACTAGGACGGACAA
MO4E4 d06ab671-01 RS0708 Cobll1__ENSMUST00000090896__2617__30__0.56667__72.0566__1 RS0109 d06ab671-02	CGCGGTGGTGGTACGACATGAGAGATTAGAGATGAGTTGGACTTTGGGAGGGTTCGTCTCGGTACCAGTTGATGTGATGGAAGTTAGAGGGTAGCGCAACTAGGACGGACAA
MO4E4 d06ab671-01 RS0109 Cobll1__ENSMUST00000090896__1767__30__0.46667__69.1513__1 RS0730 d06ab671-02	CGCGGTGGTGGTACGACATGATGTGATGGAAGTTAGAGGGTGGTTTCCATTTTCCCCGGTCTGTTTTTCACAAGTTGAGGTGGGAGAGTATTAGCGCAACTAGGACGGACAA
MO4E4 d06ab671-01 RS0451 Cobll1__ENSMUST00000090896__4275__30__0.4__66.0326__1 RS0708 d06ab671-02	CGCGGTGGTGGTACGACATGAGGAGTAGTTGGTTGTTAGGATCAACTGTTACCTACAGATCTGACACTTGTAGAGATTAGAGATGAGTTGGAAGCGCAACTAGGACGGACAA
MO4E4 d06ab671-01 RS0730 Cobll1__ENSMUST00000090896__4788__30__0.43333__66.5102__1 RS0451 d06ab671-02	CGCGGTGGTGGTACGACATGAAGTTGAGGTGGGAGAGTATTAGGATGACAGATACTCCAGTAGCTTTAGGAAGGAGTAGTTGGTTGTTAGGAAGCGCAACTAGGACGGACAA
MO4E4 d06ab671-01 RS0708 Cobll1__ENSMUST00000090896__334__30__0.43333__66.7014__1 RS0730 d06ab671-02	CGCGGTGGTGGTACGACATGAGAGATTAGAGATGAGTTGGAGCAGGACCACTGAGAGCTCAATATCTTTATAAGTTGAGGTGGGAGAGTATTAGCGCAACTAGGACGGACAA
MO4E4 d06ab671-01 RS0109 Cobll1__ENSMUST00000090896__2058__30__0.56667__72.6367__0.99844 RS0451 d06ab671-02	CGCGGTGGTGGTACGACATGATGTGATGGAAGTTAGAGGGTGCTGCCATCCGAAGTCTGCACAGTCTCATCAGGAGTAGTTGGTTGTTAGGAAGCGCAACTAGGACGGACAA
MO4E4 d06ab671-01 RS0708 Cobll1__ENSMUST00000090896__3488__30__0.4__66.133__1 RS0109 d06ab671-02	CGCGGTGGTGGTACGACATGAGAGATTAGAGATGAGTTGGATGAGAACTGTGCTCATTCTGTACAGGATTAATGTGATGGAAGTTAGAGGGTAGCGCAACTAGGACGGACAA
MO4E4 d06ab671-01 RS0730 Cobll1__ENSMUST00000090896__3457__30__0.46667__69.7205__1 RS0109 d06ab671-02	CGCGGTGGTGGTACGACATGAAGTTGAGGTGGGAGAGTATTTTTGCTTATCACCATCACCATGTTGGGAGCATGTGATGGAAGTTAGAGGGTAGCGCAACTAGGACGGACAA
MO4E4 d06ab671-01 RS0451 Cobll1__ENSMUST00000090896__3191__30__0.6__73.7097__1 RS0708 d06ab671-02	CGCGGTGGTGGTACGACATGAGGAGTAGTTGGTTGTTAGGATTGGCAGCTACAGGAGGAGGAGAGGTCTCGAGAGATTAGAGATGAGTTGGAAGCGCAACTAGGACGGACAA
MO4E4 d06ab671-01 RS0451 Cobll1__ENSMUST00000090896__911__30__0.5__71.244__1 RS0730 d06ab671-02	CGCGGTGGTGGTACGACATGAGGAGTAGTTGGTTGTTAGGAGCACTGGCAGTTTGCTCTCGCTTTTTCTTGAAGTTGAGGTGGGAGAGTATTAGCGCAACTAGGACGGACAA
MO4E4 d06ab671-01 RS0708 Cobll1__ENSMUST00000090896__1031__30__0.6__75.2766__1 RS0730 d06ab671-02	CGCGGTGGTGGTACGACATGAGAGATTAGAGATGAGTTGGAAGTGGGGCACGTCTCTTCTTGGGTGCATCCAAGTTGAGGTGGGAGAGTATTAGCGCAACTAGGACGGACAA
MO4E4 d06ab671-01 RS0109 Cobll1__ENSMUST00000090896__2154__30__0.43333__66.4205__1 RS0451 d06ab671-02	CGCGGTGGTGGTACGACATGATGTGATGGAAGTTAGAGGGTTCTATCTTGTACATAAGTTGAGGTGCCCTGAGGAGTAGTTGGTTGTTAGGAAGCGCAACTAGGACGGACAA
MO4E4 d06ab671-01 RS0109 Cobll1__ENSMUST00000090896__2843__30__0.6__75.6081__1 RS0708 d06ab671-02	CGCGGTGGTGGTACGACATGATGTGATGGAAGTTAGAGGGTATTGTTGGCTCTTTAGGGGCAGGCCCAGGGAGAGATTAGAGATGAGTTGGAAGCGCAACTAGGACGGACAA
MO4E4 d06ab671-01 RS0384 Col14a1__ENSMUST00000023053__6002__30__0.53333__72.9989__1 RS0584 d06ab671-02	CGCGGTGGTGGTACGACATGATAGAGTTGATAGAGGGAGAATGAATTCGCTCTTCTGCTGATAGGGCCCCAATGGGAGGATTGAGATGAGTTAGCGCAACTAGGACGGACAA
MO4E4 d06ab671-01 RS0708 Col14a1__ENSMUST00000023053__5359__30__0.46667__67.5792__0.86232 RS0384 d06ab671-02	CGCGGTGGTGGTACGACATGAGAGATTAGAGATGAGTTGGACTGGATTTCCTTTCTCTCCTTTGACACCAGATAGAGTTGATAGAGGGAGAAAGCGCAACTAGGACGGACAA
MO4E4 d06ab671-01 RS0384 Col14a1__ENSMUST00000023053__3956__30__0.4__66.7866__0.9509 RS0730 d06ab671-02	CGCGGTGGTGGTACGACATGATAGAGTTGATAGAGGGAGAACCAAACATTTCCATCATCTTAAACCCTGCAAAGTTGAGGTGGGAGAGTATTAGCGCAACTAGGACGGACAA
MO4E4 d06ab671-01 RS0584 Col14a1__ENSMUST00000023053__5599__30__0.6__74.7546__1 RS0708 d06ab671-02	CGCGGTGGTGGTACGACATGATGGGAGGATTGAGATGAGTTCGTCCTGGACCGGTGTGAACTCAGGCTGATAGAGATTAGAGATGAGTTGGAAGCGCAACTAGGACGGACAA
MO4E4 d06ab671-01 RS0730 Col14a1__ENSMUST00000023053__2385__30__0.6__75.3319__1 RS0584 d06ab671-02	CGCGGTGGTGGTACGACATGAAGTTGAGGTGGGAGAGTATTAAGTGTGGTTCCCACTGCGGTCACCACCTCATGGGAGGATTGAGATGAGTTAGCGCAACTAGGACGGACAA
MO4E4 d06ab671-01 RS0730 Col14a1__ENSMUST00000023053__5389__30__0.6__74.365__0.97586 RS0708 d06ab671-02	CGCGGTGGTGGTACGACATGAAGTTGAGGTGGGAGAGTATTGGGGACCTCTTGGGCCTTGAGTTCCAATGCAGAGATTAGAGATGAGTTGGAAGCGCAACTAGGACGGACAA
MO4E4 d06ab671-01 RS0584 Col14a1__ENSMUST00000023053__4016__30__0.43333__66.7099__1 RS0384 d06ab671-02	CGCGGTGGTGGTACGACATGATGGGAGGATTGAGATGAGTTTTGAAGGTACCAGGTTCCATAGATACTCCTATAGAGTTGATAGAGGGAGAAAGCGCAACTAGGACGGACAA
MO4E4 d06ab671-01 RS0708 Col14a1__ENSMUST00000023053__1644__30__0.56667__75.5438__1 RS0384 d06ab671-02	CGCGGTGGTGGTACGACATGAGAGATTAGAGATGAGTTGGATACTGCATCCCACCTGACGCGCATGCTGTTATAGAGTTGATAGAGGGAGAAAGCGCAACTAGGACGGACAA
MO4E4 d06ab671-01 RS0384 Col14a1__ENSMUST00000023053__1930__30__0.6__75.019__1 RS0730 d06ab671-02	CGCGGTGGTGGTACGACATGATAGAGTTGATAGAGGGAGAATCTTTCCCGATGCGGGGTCCCAGGTTAACCAAGTTGAGGTGGGAGAGTATTAGCGCAACTAGGACGGACAA
MO4E4 d06ab671-01 RS0584 Col14a1__ENSMUST00000023053__4616__30__0.56667__74.9906__1 RS0708 d06ab671-02	CGCGGTGGTGGTACGACATGATGGGAGGATTGAGATGAGTTTTGGTTTCCGAGCAAGAGCAGGACCGTGGAAGAGATTAGAGATGAGTTGGAAGCGCAACTAGGACGGACAA
MO4E4 d06ab671-01 RS0584 Col14a1__ENSMUST00000023053__2858__30__0.5__70.8385__1 RS0730 d06ab671-02	CGCGGTGGTGGTACGACATGATGGGAGGATTGAGATGAGTTTGACCAGGGACACTCACAGGTTTGTAGACAAAGTTGAGGTGGGAGAGTATTAGCGCAACTAGGACGGACAA
MO4E4 d06ab671-01 RS0730 Col14a1__ENSMUST00000023053__1357__30__0.5__69.254__1 RS0708 d06ab671-02	CGCGGTGGTGGTACGACATGAAGTTGAGGTGGGAGAGTATTCCATAAAGCTCCTGGCAGTGACTTCAGAAGAGAGATTAGAGATGAGTTGGAAGCGCAACTAGGACGGACAA
MO4E4 d06ab671-01 RS0584 Col14a1__ENSMUST00000023053__830__30__0.53333__71.9998__1 RS0384 d06ab671-02	CGCGGTGGTGGTACGACATGATGGGAGGATTGAGATGAGTTGTCTTTTCTGAGCCCACGTTGAACGCTGTGATAGAGTTGATAGAGGGAGAAAGCGCAACTAGGACGGACAA
MO4E4 d06ab671-01 RS0708 Col14a1__ENSMUST00000023053__1__30__0.53333__71.389__1 RS0384 d06ab671-02	CGCGGTGGTGGTACGACATGAGAGATTAGAGATGAGTTGGATCGCCTCTCACCCAGGATCAGATAAGAGGAATAGAGTTGATAGAGGGAGAAAGCGCAACTAGGACGGACAA
MO4E4 d06ab671-01 RS0730 Col14a1__ENSMUST00000023053__5972__30__0.4__66.2821__1 RS0384 d06ab671-02	CGCGGTGGTGGTACGACATGAAGTTGAGGTGGGAGAGTATTAATTCCCTCTGATATAACCACGCTTCTCTTATAGAGTTGATAGAGGGAGAAAGCGCAACTAGGACGGACAA
MO4E4 d06ab671-01 RS0584 Col14a1__ENSMUST00000023053__4387__30__0.46667__70.5562__1 RS0708 d06ab671-02	CGCGGTGGTGGTACGACATGATGGGAGGATTGAGATGAGTTTCTGACCAACTTCCTTGCAGTCAACAACCAAGAGATTAGAGATGAGTTGGAAGCGCAACTAGGACGGACAA
MO4E4 d06ab671-01 RS0730 Col14a1__ENSMUST00000023053__2111__30__0.53333__71.7789__1 RS0584 d06ab671-02	CGCGGTGGTGGTACGACATGAAGTTGAGGTGGGAGAGTATTTCTGTGGTAAACTCTCCAACCAGGGGCAAGATGGGAGGATTGAGATGAGTTAGCGCAACTAGGACGGACAA
MO4E4 d06ab671-01 RS0708 Col14a1__ENSMUST00000023053__4479__30__0.43333__68.4682__1 RS0730 d06ab671-02	CGCGGTGGTGGTACGACATGAGAGATTAGAGATGAGTTGGATGCAGAGTTTCCATTTGGTCCTCTTGATCTAAGTTGAGGTGGGAGAGTATTAGCGCAACTAGGACGGACAA
MO4E4 d06ab671-01 RS0584 Col14a1__ENSMUST00000023053__2051__30__0.6__73.4539__1 RS0384 d06ab671-02	CGCGGTGGTGGTACGACATGATGGGAGGATTGAGATGAGTTGCAATGGAGTACTCCGTGAGGGGGGTCAAGATAGAGTTGATAGAGGGAGAAAGCGCAACTAGGACGGACAA
MO4E4 d06ab671-01 RS0384 Col14a1__ENSMUST00000023053__3606__30__0.4__67.1353__0.93191 RS0708 d06ab671-02	CGCGGTGGTGGTACGACATGATAGAGTTGATAGAGGGAGAACCGAACATGCTTGATAGCTTTTCCTGTTTTAGAGATTAGAGATGAGTTGGAAGCGCAACTAGGACGGACAA
MO4E4 d06ab671-01 RS0384 Col14a1__ENSMUST00000023053__1421__30__0.43333__66.0613__1 RS0730 d06ab671-02	CGCGGTGGTGGTACGACATGATAGAGTTGATAGAGGGAGAACCTCTGGTGGGATAATACACAACTCTGTATAAGTTGAGGTGGGAGAGTATTAGCGCAACTAGGACGGACAA
MO4E4 d06ab671-01 RS0584 Col14a1__ENSMUST00000023053__5206__30__0.6__72.8131__1 RS0708 d06ab671-02	CGCGGTGGTGGTACGACATGATGGGAGGATTGAGATGAGTTCCTGGATGGTCCGGATAGATGAGGACTGGCAGAGATTAGAGATGAGTTGGAAGCGCAACTAGGACGGACAA
MO4E4 d06ab671-01 RS0730 Col14a1__ENSMUST00000023053__5085__30__0.6__74.5339__1 RS0584 d06ab671-02	CGCGGTGGTGGTACGACATGAAGTTGAGGTGGGAGAGTATTTTGAGACTGCAGGTCTCCCCGTTCACCTCGATGGGAGGATTGAGATGAGTTAGCGCAACTAGGACGGACAA
MO4E4 d06ab671-01 RS0708 Col14a1__ENSMUST00000023053__1893__30__0.43333__68.269__1 RS0730 d06ab671-02	CGCGGTGGTGGTACGACATGAGAGATTAGAGATGAGTTGGAGTTAGAGCCAACATTGGAGATCCGCAAATTAAGTTGAGGTGGGAGAGTATTAGCGCAACTAGGACGGACAA
MO4E4 d06ab671-01 RS0384 Col14a1__ENSMUST00000023053__5539__30__0.6__75.7191__1 RS0584 d06ab671-02	CGCGGTGGTGGTACGACATGATAGAGTTGATAGAGGGAGAAAGCACGAGGAGGGGTCACAATACCCAGGCTATGGGAGGATTGAGATGAGTTAGCGCAACTAGGACGGACAA
MO4E4 d06ab671-01 RS0384 Col14a1__ENSMUST00000023053__3038__30__0.5__70.3307__1 RS0708 d06ab671-02	CGCGGTGGTGGTACGACATGATAGAGTTGATAGAGGGAGAATCAACCTGATTGGCTTGGAGATCTGTCACCAGAGATTAGAGATGAGTTGGAAGCGCAACTAGGACGGACAA
MO4E4 d06ab671-01 RS0384 Col14a1__ENSMUST00000023053__2445__30__0.46667__69.1357__1 RS0730 d06ab671-02	CGCGGTGGTGGTACGACATGATAGAGTTGATAGAGGGAGAAAACTGAAGTCACAGGGCTGGTAGGTTCTATAAGTTGAGGTGGGAGAGTATTAGCGCAACTAGGACGGACAA
MO4E4 d06ab671-01 RS0708 Col14a1__ENSMUST00000023053__3128__30__0.46667__69.4621__1 RS0584 d06ab671-02	CGCGGTGGTGGTACGACATGAGAGATTAGAGATGAGTTGGATGTGCTTGTGTGTCCTGAAGGGATTCTAGAATGGGAGGATTGAGATGAGTTAGCGCAACTAGGACGGACAA
MO4E4 d06ab671-01 RS0730 Col14a1__ENSMUST00000023053__2689__30__0.43333__66.3202__1 RS0584 d06ab671-02	CGCGGTGGTGGTACGACATGAAGTTGAGGTGGGAGAGTATTCAACAGTATAGACAGGGGTTACTGTGACTTATGGGAGGATTGAGATGAGTTAGCGCAACTAGGACGGACAA
MO4E4 d06ab671-01 RS0730 Col14a1__ENSMUST00000023053__2918__30__0.43333__66.7093__1 RS0708 d06ab671-02	CGCGGTGGTGGTACGACATGAAGTTGAGGTGGGAGAGTATTCTGAGGAGATTTGTCATGACAATGGTGTTGAGAGATTAGAGATGAGTTGGAAGCGCAACTAGGACGGACAA
MO4E4 d06ab671-01 RS0584 Col14a1__ENSMUST00000023053__3893__30__0.4__66.9852__1 RS0384 d06ab671-02	CGCGGTGGTGGTACGACATGATGGGAGGATTGAGATGAGTTGTTGCTGATGCAGTTTCACAGACAAAAGTAATAGAGTTGATAGAGGGAGAAAGCGCAACTAGGACGGACAA
MO4E4 d06ab671-01 RS0384 Col14a1__ENSMUST00000023053__6365__30__0.43333__67.1462__1 RS0708 d06ab671-02	CGCGGTGGTGGTACGACATGATAGAGTTGATAGAGGGAGAACTGCATTTACAAAGCAATCCCTGTAAGTCGAGAGATTAGAGATGAGTTGGAAGCGCAACTAGGACGGACAA
MO4E4 d06ab671-01 RS0730 Col14a1__ENSMUST00000023053__2081__30__0.53333__70.7039__1 RS0384 d06ab671-02	CGCGGTGGTGGTACGACATGAAGTTGAGGTGGGAGAGTATTGACTGCCCCTCCTCGTAGATGGAGAAGATTATAGAGTTGATAGAGGGAGAAAGCGCAACTAGGACGGACAA
MO4E4 d06ab671-01 RS0708 Col14a1__ENSMUST00000023053__1803__30__0.4__66.5682__1 RS0584 d06ab671-02	CGCGGTGGTGGTACGACATGAGAGATTAGAGATGAGTTGGATCCAAACATGGCATACACAGTGACTGTATAATGGGAGGATTGAGATGAGTTAGCGCAACTAGGACGGACAA
MO4E4 d06ab671-01 RS0584 Col14a1__ENSMUST00000023053__2535__30__0.5__70.8248__1 RS0730 d06ab671-02	CGCGGTGGTGGTACGACATGATGGGAGGATTGAGATGAGTTCTCCACATTGCTGTCAGAAATGTCCCACGAAAGTTGAGGTGGGAGAGTATTAGCGCAACTAGGACGGACAA
MO4E4 d06ab671-01 RS0708 Col14a1__ENSMUST00000023053__1109__30__0.46667__68.272__1 RS0730 d06ab671-02	CGCGGTGGTGGTACGACATGAGAGATTAGAGATGAGTTGGATCTACACCAGACTCACGGAGGTTTCTAGATAAGTTGAGGTGGGAGAGTATTAGCGCAACTAGGACGGACAA
MO4E4 d06ab671-01 RS0384 Col14a1__ENSMUST00000023053__1229__30__0.53333__73.0495__1 RS0584 d06ab671-02	CGCGGTGGTGGTACGACATGATAGAGTTGATAGAGGGAGAATCCACCACTGTGTGCATCAGGTCGAACTCAATGGGAGGATTGAGATGAGTTAGCGCAACTAGGACGGACAA
MO4E4 d06ab671-01 RS0384 Col14a1__ENSMUST00000023053__2756__30__0.6__74.4582__1 RS0708 d06ab671-02	CGCGGTGGTGGTACGACATGATAGAGTTGATAGAGGGAGAAACCCTCAGGTTTTGAGGACCAGAGGAGGGCAGAGATTAGAGATGAGTTGGAAGCGCAACTAGGACGGACAA
MO4E4 d06ab671-01 RS0730 Col14a1__ENSMUST00000023053__6305__30__0.4__66.7719__1 RS0384 d06ab671-02	CGCGGTGGTGGTACGACATGAAGTTGAGGTGGGAGAGTATTGACAAATGATCTGCCAAAAGATGGGTCTTTATAGAGTTGATAGAGGGAGAAAGCGCAACTAGGACGGACAA
MO4E4 d06ab671-01 RS0584 Col14a1__ENSMUST00000023053__740__30__0.56667__72.3487__1 RS0708 d06ab671-02	CGCGGTGGTGGTACGACATGATGGGAGGATTGAGATGAGTTCCATCCACCAGGATGACGATGTCAGCGATGAGAGATTAGAGATGAGTTGGAAGCGCAACTAGGACGGACAA
MO4E4 d06ab671-01 RS0730 Col14a1__ENSMUST00000023053__2294__30__0.4__66.2159__1 RS0584 d06ab671-02	CGCGGTGGTGGTACGACATGAAGTTGAGGTGGGAGAGTATTAGGCCTTCAATAACATAAGAGTCCTGTTCTATGGGAGGATTGAGATGAGTTAGCGCAACTAGGACGGACAA
MO4E4 d06ab671-01 RS0730 Col14a1__ENSMUST00000023053__1674__30__0.53333__70.4212__1 RS0708 d06ab671-02	CGCGGTGGTGGTACGACATGAAGTTGAGGTGGGAGAGTATTATAGAGGATCAGATAGCCTGTGGCTCCAGGAGAGATTAGAGATGAGTTGGAAGCGCAACTAGGACGGACAA
MO4E4 d06ab671-01 RS0384 Col14a1__ENSMUST00000023053__1139__30__0.46667__70.3365__1 RS0584 d06ab671-02	CGCGGTGGTGGTACGACATGATAGAGTTGATAGAGGGAGAATCGGCATTTTTAACCCCTATGGCAAACAGCATGGGAGGATTGAGATGAGTTAGCGCAACTAGGACGGACAA
MO4E4 d06ab671-01 RS0708 Col14a1__ENSMUST00000023053__5900__30__0.46667__68.2866__0.93758 RS0384 d06ab671-02	CGCGGTGGTGGTACGACATGAGAGATTAGAGATGAGTTGGACAGGGTGTATCCTTCTCAGCACTCTTCATTATAGAGTTGATAGAGGGAGAAAGCGCAACTAGGACGGACAA
MO4E4 d06ab671-01 RS0384 Col14a1__ENSMUST00000023053__5176__30__0.56667__72.9704__0.94337 RS0730 d06ab671-02	CGCGGTGGTGGTACGACATGATAGAGTTGATAGAGGGAGAATGGGGATCTGGTTGAGGATGGCTGTGTACCAAGTTGAGGTGGGAGAGTATTAGCGCAACTAGGACGGACAA
MO4E4 d06ab671-01 RS0708 Col14a1__ENSMUST00000023053__5116__30__0.6__75.4286__0.93342 RS0584 d06ab671-02	CGCGGTGGTGGTACGACATGAGAGATTAGAGATGAGTTGGAATACTTGACGTGCCACCGCCCTCACCATGGATGGGAGGATTGAGATGAGTTAGCGCAACTAGGACGGACAA
MO4E4 d06ab671-01 RS0584 Col14a1__ENSMUST00000023053__3255__30__0.56667__71.797__0.94638 RS0730 d06ab671-02	CGCGGTGGTGGTACGACATGATGGGAGGATTGAGATGAGTTCTGCATGATGCTCACACTGGGTCCCTCTAGAAGTTGAGGTGGGAGAGTATTAGCGCAACTAGGACGGACAA
MO4E4 d06ab671-01 RS0730 Col14a1__ENSMUST00000023053__2828__30__0.6__75.1699__1 RS0708 d06ab671-02	CGCGGTGGTGGTACGACATGAAGTTGAGGTGGGAGAGTATTATCCTATAGCCCTTCACGGGGCCAGAGGGTAGAGATTAGAGATGAGTTGGAAGCGCAACTAGGACGGACAA
MO4E4 d06ab671-01 RS0384 Col14a1__ENSMUST00000023053__1611__30__0.6__74.4884__1 RS0584 d06ab671-02	CGCGGTGGTGGTACGACATGATAGAGTTGATAGAGGGAGAAAGTCACGTCGTACAGCTCGAGGTCGGAAGCATGGGAGGATTGAGATGAGTTAGCGCAACTAGGACGGACAA
MO4E4 d06ab671-01 RS0384 Col14a1__ENSMUST00000023053__921__30__0.4__66.6968__0.92882 RS0708 d06ab671-02	CGCGGTGGTGGTACGACATGATAGAGTTGATAGAGGGAGAAGACAGCATCAATCACCTCATCTTTTGTGTTAGAGATTAGAGATGAGTTGGAAGCGCAACTAGGACGGACAA
MO4E4 d06ab671-01 RS0384 Col14a1__ENSMUST00000023053__5569__30__0.56667__72.5703__1 RS0730 d06ab671-02	CGCGGTGGTGGTACGACATGATAGAGTTGATAGAGGGAGAACAGGATGGGACACTCCAACGCCATAAGCAGAAGTTGAGGTGGGAGAGTATTAGCGCAACTAGGACGGACAA
MO4E4 d06ab671-01 RS0584 Col14a1__ENSMUST00000023053__2171__30__0.43333__68.0934__0.93186 RS0708 d06ab671-02	CGCGGTGGTGGTACGACATGATGGGAGGATTGAGATGAGTTACTCGAAAACTGTCTGTCTTCACCTCATCAAGAGATTAGAGATGAGTTGGAAGCGCAACTAGGACGGACAA
MO4E4 d06ab671-01 RS0730 Col14a1__ENSMUST00000023053__3488__30__0.53333__71.4759__0.93577 RS0584 d06ab671-02	CGCGGTGGTGGTACGACATGAAGTTGAGGTGGGAGAGTATTGGGTCATCAGTGAACTGAACCATTGCCACCATGGGAGGATTGAGATGAGTTAGCGCAACTAGGACGGACAA
MO4E4 d06ab671-01 RS0708 Col14a1__ENSMUST00000023053__5295__30__0.6__75.1464__0.98559 RS0730 d06ab671-02	CGCGGTGGTGGTACGACATGAGAGATTAGAGATGAGTTGGATGCATTTCCTGGGAAGCCTGGGGTACCTGGAAGTTGAGGTGGGAGAGTATTAGCGCAACTAGGACGGACAA
MO4E4 d06ab671-01 RS0584 Col14a1__ENSMUST00000023053__4288__30__0.4__67.0221__1 RS0384 d06ab671-02	CGCGGTGGTGGTACGACATGATGGGAGGATTGAGATGAGTTCGGGTCCTTCAAAAGTGACAGTTTGAAAATATAGAGTTGATAGAGGGAGAAAGCGCAACTAGGACGGACAA
MO4E4 d06ab671-01 RS0708 Col14a1__ENSMUST00000023053__5424__30__0.6__74.5505__1 RS0384 d06ab671-02	CGCGGTGGTGGTACGACATGAGAGATTAGAGATGAGTTGGAAGGACGACTTTCCCCTGAAGGTCCTGCTGGATAGAGTTGATAGAGGGAGAAAGCGCAACTAGGACGGACAA
MO4E4 d06ab671-01 RS0384 Col14a1__ENSMUST00000023053__2141__30__0.5__71.2389__1 RS0730 d06ab671-02	CGCGGTGGTGGTACGACATGATAGAGTTGATAGAGGGAGAAATTTCCAAGTATTGCTGGGCGGGAACTTCCAAGTTGAGGTGGGAGAGTATTAGCGCAACTAGGACGGACAA
MO4E4 d06ab671-01 RS0708 Col14a1__ENSMUST00000023053__2888__30__0.53333__72.7949__1 RS0584 d06ab671-02	CGCGGTGGTGGTACGACATGAGAGATTAGAGATGAGTTGGAATGTCAGCACCCACGAAGGTCTCCAGAGTTATGGGAGGATTGAGATGAGTTAGCGCAACTAGGACGGACAA
MO4E4 d06ab671-01 RS0730 Col14a1__ENSMUST00000023053__2595__30__0.56667__71.2848__1 RS0584 d06ab671-02	CGCGGTGGTGGTACGACATGAAGTTGAGGTGGGAGAGTATTCGTTCCTACCACTTCTTCCATAGGGTCCCCATGGGAGGATTGAGATGAGTTAGCGCAACTAGGACGGACAA
MO4E4 d06ab671-01 RS0708 Col14a1__ENSMUST00000023053__4814__30__0.53333__73.8238__1 RS0730 d06ab671-02	CGCGGTGGTGGTACGACATGAGAGATTAGAGATGAGTTGGATTATCACCCGGCATTCCAGGCATGCCTTGAAAGTTGAGGTGGGAGAGTATTAGCGCAACTAGGACGGACAA
MO4E4 d06ab671-01 RS0584 Col14a1__ENSMUST00000023053__2565__30__0.5__70.1329__1 RS0384 d06ab671-02	CGCGGTGGTGGTACGACATGATGGGAGGATTGAGATGAGTTTTGGGCTTTCAGGTAGGTCACCCTAAACTGATAGAGTTGATAGAGGGAGAAAGCGCAACTAGGACGGACAA
MO4E4 d06ab671-01 RS0708 Col14a1__ENSMUST00000023053__139__30__0.6__75.3517__0.9989 RS0384 d06ab671-02	CGCGGTGGTGGTACGACATGAGAGATTAGAGATGAGTTGGATGGTTCTTAGCGAACCACTGCCCTGGCTCGATAGAGTTGATAGAGGGAGAAAGCGCAACTAGGACGGACAA
MO4E4 d06ab671-01 RS0384 Col14a1__ENSMUST00000023053__4911__30__0.6__75.2293__1 RS0730 d06ab671-02	CGCGGTGGTGGTACGACATGATAGAGTTGATAGAGGGAGAAAAATCCCCTCTGGCCTGGTGAGCCATCACGAAGTTGAGGTGGGAGAGTATTAGCGCAACTAGGACGGACAA
MO4E4 d06ab671-01 RS0708 Col14a1__ENSMUST00000023053__6272__30__0.4__66.3984__1 RS0584 d06ab671-02	CGCGGTGGTGGTACGACATGAGAGATTAGAGATGAGTTGGAGCATCGGAACTGGAAGGAAGTCATTATTTTATGGGAGGATTGAGATGAGTTAGCGCAACTAGGACGGACAA
MO4E4 d06ab671-01 RS0584 Col14a1__ENSMUST00000023053__1041__30__0.43333__68.2214__1 RS0730 d06ab671-02	CGCGGTGGTGGTACGACATGATGGGAGGATTGAGATGAGTTCAAAATGCCAATCTTGGAAACTCCACTCCTAAGTTGAGGTGGGAGAGTATTAGCGCAACTAGGACGGACAA
MO4E4 d06ab671-01 RS0708 Col14a1__ENSMUST00000023053__3639__30__0.43333__66.4173__1 RS0730 d06ab671-02	CGCGGTGGTGGTACGACATGAGAGATTAGAGATGAGTTGGACCTTGTCCCTGAGTCTGATGTAAATAAGGTAAGTTGAGGTGGGAGAGTATTAGCGCAACTAGGACGGACAA
MO4E4 d06ab671-01 RS0584 Col14a1__ENSMUST00000023053__4419__30__0.4__66.0975__1 RS0384 d06ab671-02	CGCGGTGGTGGTACGACATGATGGGAGGATTGAGATGAGTTCGATGTGATATTCGCTGATGCATTTATTGCATAGAGTTGATAGAGGGAGAAAGCGCAACTAGGACGGACAA
MO4E4 d06ab671-01 RS0384 Col14a1__ENSMUST00000023053__4968__30__0.6__75.7747__0.8013 RS0708 d06ab671-02	CGCGGTGGTGGTACGACATGATAGAGTTGATAGAGGGAGAAAGGAATGCCAATTGGCCCAGGTGGTCCTGGAGAGATTAGAGATGAGTTGGAAGCGCAACTAGGACGGACAA
MO4E4 d06ab671-01 RS0384 Col14a1__ENSMUST00000023053__1459__30__0.6__74.0353__0.85825 RS0730 d06ab671-02	CGCGGTGGTGGTACGACATGATAGAGTTGATAGAGGGAGAAATACACTCCCATCCACCACCACCTCCTCCGAAGTTGAGGTGGGAGAGTATTAGCGCAACTAGGACGGACAA
MO4E4 d06ab671-01 RS0584 Col14a1__ENSMUST00000023053__3098__30__0.53333__72.9481__1 RS0708 d06ab671-02	CGCGGTGGTGGTACGACATGATGGGAGGATTGAGATGAGTTACTATCCTGTAGGCTGTGGCATGGCGATGTAGAGATTAGAGATGAGTTGGAAGCGCAACTAGGACGGACAA
MO4E4 d06ab671-01 RS0584 Col14a1__ENSMUST00000023053__4874__30__0.6__74.7113__1 RS0730 d06ab671-02	CGCGGTGGTGGTACGACATGATGGGAGGATTGAGATGAGTTGAACCAACACCTCCAGGGACACCCTGTGGAAAGTTGAGGTGGGAGAGTATTAGCGCAACTAGGACGGACAA
MO4E4 d06ab671-01 RS0708 Col14a1__ENSMUST00000023053__1580__30__0.6__75.6743__1 RS0730 d06ab671-02	CGCGGTGGTGGTACGACATGAGAGATTAGAGATGAGTTGGAATGGGCAAGGCCAATGTGGTCTCTGCTCCCAAGTTGAGGTGGGAGAGTATTAGCGCAACTAGGACGGACAA
MO4E4 d06ab671-01 RS0584 Col14a1__ENSMUST00000023053__2221__30__0.6__75.1122__1 RS0384 d06ab671-02	CGCGGTGGTGGTACGACATGATGGGAGGATTGAGATGAGTTTCCACATCAGCTTGTGCTGCCCCTCCTCAGATAGAGTTGATAGAGGGAGAAAGCGCAACTAGGACGGACAA
MO4E4 d06ab671-01 RS0708 Col14a1__ENSMUST00000023053__3375__30__0.43333__66.7866__1 RS0384 d06ab671-02	CGCGGTGGTGGTACGACATGAGAGATTAGAGATGAGTTGGATATGCTCCAAGATCCATCCACCATGAATACATAGAGTTGATAGAGGGAGAAAGCGCAACTAGGACGGACAA
MO4E4 d06ab671-01 RS0384 Col14a1__ENSMUST00000023053__770__30__0.5__68.9854__1 RS0730 d06ab671-02	CGCGGTGGTGGTACGACATGATAGAGTTGATAGAGGGAGAACTGAAGTTGAACCTCCCAATACTCCACGACAAGTTGAGGTGGGAGAGTATTAGCGCAACTAGGACGGACAA
MO4E4 d06ab671-01 RS0708 Col14a1__ENSMUST00000023053__438__30__0.46667__71.4642__1 RS0584 d06ab671-02	CGCGGTGGTGGTACGACATGAGAGATTAGAGATGAGTTGGAAGCCACGAGCAGTTTGTAGCCACCAAATTTATGGGAGGATTGAGATGAGTTAGCGCAACTAGGACGGACAA
MO4E4 d06ab671-01 RS0730 Col14a1__ENSMUST00000023053__5870__30__0.43333__66.8577__1 RS0584 d06ab671-02	CGCGGTGGTGGTACGACATGAAGTTGAGGTGGGAGAGTATTGGAAGAAGTCCAAAGTAACTGGTGTACAGTATGGGAGGATTGAGATGAGTTAGCGCAACTAGGACGGACAA
MO4E4 d06ab671-01 RS0730 Col14a1__ENSMUST00000023053__227__30__0.56667__74.3015__0.96411 RS0708 d06ab671-02	CGCGGTGGTGGTACGACATGAAGTTGAGGTGGGAGAGTATTTACATCAGGTGCAACAGCTGCCTGTGCAGGAGAGATTAGAGATGAGTTGGAAGCGCAACTAGGACGGACAA
MO4E4 d06ab671-01 RS0584 Col14a1__ENSMUST00000023053__3542__30__0.4__66.4734__1 RS0384 d06ab671-02	CGCGGTGGTGGTACGACATGATGGGAGGATTGAGATGAGTTGCATCAAGAAGGGTCTCTTTGGTTTTGTAAATAGAGTTGATAGAGGGAGAAAGCGCAACTAGGACGGACAA
MO4E4 d06ab671-01 RS0708 Col14a1__ENSMUST00000023053__4357__30__0.46667__69.9456__0.93054 RS0384 d06ab671-02	CGCGGTGGTGGTACGACATGAGAGATTAGAGATGAGTTGGACTTTGGCCAGAGTCTTGCTGACAACAACATATAGAGTTGATAGAGGGAGAAAGCGCAACTAGGACGGACAA
MO4E4 d06ab671-01 RS0384 Col14a1__ENSMUST00000023053__964__30__0.43333__66.792__0.82383 RS0730 d06ab671-02	CGCGGTGGTGGTACGACATGATAGAGTTGATAGAGGGAGAACAAGACCTGTTAGGGTATTTCCTCCTTTGTAAGTTGAGGTGGGAGAGTATTAGCGCAACTAGGACGGACAA
MO4E4 d06ab671-01 RS0708 Col14a1__ENSMUST00000023053__6240__30__0.4__66.2701__0.92932 RS0584 d06ab671-02	CGCGGTGGTGGTACGACATGAGAGATTAGAGATGAGTTGGAACGAATCAAGACTACTGGAAAACAGACTCTATGGGAGGATTGAGATGAGTTAGCGCAACTAGGACGGACAA
MO4E4 d06ab671-01 RS0730 Col14a1__ENSMUST00000023053__3285__30__0.53333__72.7478__1 RS0584 d06ab671-02	CGCGGTGGTGGTACGACATGAAGTTGAGGTGGGAGAGTATTCGGTGGTTCCGTGGGAAGTGACTGTGTTTTATGGGAGGATTGAGATGAGTTAGCGCAACTAGGACGGACAA
MO4E4 d06ab671-01 RS0708 Col14a1__ENSMUST00000023053__4525__30__0.4__66.0104__1 RS0730 d06ab671-02	CGCGGTGGTGGTACGACATGAGAGATTAGAGATGAGTTGGACCCATGATGTAGAGCAAACGATATCAAACAAAGTTGAGGTGGGAGAGTATTAGCGCAACTAGGACGGACAA
MO4E4 d06ab671-01 RS0584 Col14a1__ENSMUST00000023053__2625__30__0.5__69.9644__1 RS0384 d06ab671-02	CGCGGTGGTGGTACGACATGATGGGAGGATTGAGATGAGTTGAGACTGTTTTGCACTCCAGGCACCATAACATAGAGTTGATAGAGGGAGAAAGCGCAACTAGGACGGACAA
MO4E4 d06ab671-01 RS0708 Col14a1__ENSMUST00000023053__5727__30__0.46667__69.3099__1 RS0384 d06ab671-02	CGCGGTGGTGGTACGACATGAGAGATTAGAGATGAGTTGGACAAAGTAGAGGACAAACCACGTGACAGCATATAGAGTTGATAGAGGGAGAAAGCGCAACTAGGACGGACAA
MO4E4 d06ab671-01 RS0730 Col14a1__ENSMUST00000023053__1327__30__0.6__74.5581__1 RS0384 d06ab671-02	CGCGGTGGTGGTACGACATGAAGTTGAGGTGGGAGAGTATTTGATCAGCTCTGTAGGTGGCCCGATGGTGGATAGAGTTGATAGAGGGAGAAAGCGCAACTAGGACGGACAA
MO4E4 d06ab671-01 RS0584 Col14a1__ENSMUST00000023053__1833__30__0.56667__73.2287__0.93331 RS0708 d06ab671-02	CGCGGTGGTGGTACGACATGATGGGAGGATTGAGATGAGTTTTGTCCTGTAGCAGGATCGCTGGCCTCTTCAGAGATTAGAGATGAGTTGGAAGCGCAACTAGGACGGACAA
MO4E4 d06ab671-01 RS0584 Col14a1__ENSMUST00000023053__1961__30__0.43333__66.3012__1 RS0730 d06ab671-02	CGCGGTGGTGGTACGACATGATGGGAGGATTGAGATGAGTTGCACTGGTATACACAATTCTGTAACCACTGAAGTTGAGGTGGGAGAGTATTAGCGCAACTAGGACGGACAA
MO4E4 d06ab671-01 RS0708 Col14a1__ENSMUST00000023053__571__30__0.4__66.154__1 RS0730 d06ab671-02	CGCGGTGGTGGTACGACATGAGAGATTAGAGATGAGTTGGAGCTTGCTTTCCTTGTCTTTATAGTAGGCAAAAGTTGAGGTGGGAGAGTATTAGCGCAACTAGGACGGACAA
MO4E4 d06ab671-01 RS0384 Col14a1__ENSMUST00000023053__4704__30__0.6__75.314__1 RS0584 d06ab671-02	CGCGGTGGTGGTACGACATGATAGAGTTGATAGAGGGAGAATCCCTTCGGACCCTGTTCACCTTGTTGGCCATGGGAGGATTGAGATGAGTTAGCGCAACTAGGACGGACAA
MO4E4 d06ab671-01 RS0708 Col14a1__ENSMUST00000023053__1769__30__0.46667__67.7197__1 RS0384 d06ab671-02	CGCGGTGGTGGTACGACATGAGAGATTAGAGATGAGTTGGAGTATTGGGGAATAGCCCACTCAGTTCAATGATAGAGTTGATAGAGGGAGAAAGCGCAACTAGGACGGACAA
MO4E4 d06ab671-01 RS0578 Col15a1__ENSMUST00000107730__145__30__0.43333__66.9921__1 RS0175 d06ab671-02	CGCGGTGGTGGTACGACATGAGGGTGGTTTAGTGTGTGTTTTCTATGACCAAGTGAGCTTTCTGTAGCATGATGAAAGGAATGGGTTGTGGTAGCGCAACTAGGACGGACAA
MO4E4 d06ab671-01 RS0175 Col15a1__ENSMUST00000107730__1157__30__0.5__69.0438__1 RS0584 d06ab671-02	CGCGGTGGTGGTACGACATGATGAAAGGAATGGGTTGTGGTTCAGACTGTCCTACTCTGTGTCAGGGAATGATGGGAGGATTGAGATGAGTTAGCGCAACTAGGACGGACAA
MO4E4 d06ab671-01 RS0175 Col15a1__ENSMUST00000107730__95__30__0.56667__73.0671__1 RS0730 d06ab671-02	CGCGGTGGTGGTACGACATGATGAAAGGAATGGGTTGTGGTTGTGACCAAGTTTCTGGATCCGGGGAGTCCAAGTTGAGGTGGGAGAGTATTAGCGCAACTAGGACGGACAA
MO4E4 d06ab671-01 RS0584 Col15a1__ENSMUST00000107730__1264__30__0.4__67.8322__1 RS0578 d06ab671-02	CGCGGTGGTGGTACGACATGATGGGAGGATTGAGATGAGTTGCTGATGTTGTAAGCAAACACAAAGCACATAGGGTGGTTTAGTGTGTGTTTAGCGCAACTAGGACGGACAA
MO4E4 d06ab671-01 RS0578 Col15a1__ENSMUST00000107730__1187__30__0.5__72.9475__1 RS0730 d06ab671-02	CGCGGTGGTGGTACGACATGAGGGTGGTTTAGTGTGTGTTTAATGCACTGGGGAATCATGCTGGCCTGTTTAAGTTGAGGTGGGAGAGTATTAGCGCAACTAGGACGGACAA
MO4E4 d06ab671-01 RS0730 Col15a1__ENSMUST00000107730__234__30__0.43333__66.2985__1 RS0584 d06ab671-02	CGCGGTGGTGGTACGACATGAAGTTGAGGTGGGAGAGTATTGGATCAGTTCTCCCAACTGTAACTTTTTCCATGGGAGGATTGAGATGAGTTAGCGCAACTAGGACGGACAA
MO4E4 d06ab671-01 RS0175 Col15a1__ENSMUST00000107730__476__30__0.53333__71.2931__1 RS0578 d06ab671-02	CGCGGTGGTGGTACGACATGATGAAAGGAATGGGTTGTGGTTGTGGAGAGATCCTGCAGGTGTGAAGACAGAGGGTGGTTTAGTGTGTGTTTAGCGCAACTAGGACGGACAA
MO4E4 d06ab671-01 RS0584 Col15a1__ENSMUST00000107730__270__30__0.6__75.4304__1 RS0175 d06ab671-02	CGCGGTGGTGGTACGACATGATGGGAGGATTGAGATGAGTTAAAGTGCTGGTGGTGGGGGGCTATCAGCAGATGAAAGGAATGGGTTGTGGTAGCGCAACTAGGACGGACAA
MO4E4 d06ab671-01 RS0175 Col15a1__ENSMUST00000107730__1391__30__0.56667__74.2668__1 RS0730 d06ab671-02	CGCGGTGGTGGTACGACATGATGAAAGGAATGGGTTGTGGTCACCAAAGCCGGAGGAAACATGAGCGGGATAAGTTGAGGTGGGAGAGTATTAGCGCAACTAGGACGGACAA
MO4E4 d06ab671-01 RS0584 Col15a1__ENSMUST00000107730__486__30__0.6__75.6406__1 RS0578 d06ab671-02	CGCGGTGGTGGTACGACATGATGGGAGGATTGAGATGAGTTTCCGCACGACTGTGGAGAGATCCTGCAGGTAGGGTGGTTTAGTGTGTGTTTAGCGCAACTAGGACGGACAA
MO4E4 d06ab671-01 RS0578 Col15a1__ENSMUST00000107730__1593__30__0.56667__72.9821__1 RS0730 d06ab671-02	CGCGGTGGTGGTACGACATGAGGGTGGTTTAGTGTGTGTTTCCAAATGGAAATCATAAGACCGGGGCGGGGAAGTTGAGGTGGGAGAGTATTAGCGCAACTAGGACGGACAA
MO4E4 d06ab671-01 RS0730 Col15a1__ENSMUST00000107730__1486__30__0.46667__68.3747__1 RS0584 d06ab671-02	CGCGGTGGTGGTACGACATGAAGTTGAGGTGGGAGAGTATTGTCAGAATTACATCAACAGATGCCACGCTCATGGGAGGATTGAGATGAGTTAGCGCAACTAGGACGGACAA
MO4E4 d06ab671-01 RS0175 Col15a1__ENSMUST00000107730__1247__30__0.4__68.4262__1 RS0578 d06ab671-02	CGCGGTGGTGGTACGACATGATGAAAGGAATGGGTTGTGGTACACAAAGCACATTTTACACTCAACAGCCAAGGGTGGTTTAGTGTGTGTTTAGCGCAACTAGGACGGACAA
MO4E4 d06ab671-01 RS0584 Col15a1__ENSMUST00000107730__776__30__0.56667__72.9021__0.93055 RS0175 d06ab671-02	CGCGGTGGTGGTACGACATGATGGGAGGATTGAGATGAGTTGTCCAGAATCTTCCCTGTGCTCAGTGGGGAATGAAAGGAATGGGTTGTGGTAGCGCAACTAGGACGGACAA
MO4E4 d06ab671-01 RS0730 Col15a1__ENSMUST00000107730__806__30__0.46667__68.9969__1 RS0175 d06ab671-02	CGCGGTGGTGGTACGACATGAAGTTGAGGTGGGAGAGTATTTAGCCTGTTAGCACAGCTGTAAGCTTTCTGATGAAAGGAATGGGTTGTGGTAGCGCAACTAGGACGGACAA
MO4E4 d06ab671-01 RS0578 Col15a1__ENSMUST00000107730__1476__30__0.5__70.6924__1 RS0584 d06ab671-02	CGCGGTGGTGGTACGACATGAGGGTGGTTTAGTGTGTGTTTCATCAACAGATGCCACGCTCAGCTATGACTATGGGAGGATTGAGATGAGTTAGCGCAACTAGGACGGACAA
MO4E4 d06ab671-01 RS0578 Col15a1__ENSMUST00000107730__846__30__0.4__66.4298__1 RS0730 d06ab671-02	CGCGGTGGTGGTACGACATGAGGGTGGTTTAGTGTGTGTTTTAGTGTCTGTCATGAAACTGTTTTCGATGCAAGTTGAGGTGGGAGAGTATTAGCGCAACTAGGACGGACAA
MO4E4 d06ab671-01 RS0584 Col15a1__ENSMUST00000107730__496__30__0.6__74.2844__1 RS0730 d06ab671-02	CGCGGTGGTGGTACGACATGATGGGAGGATTGAGATGAGTTCTCTCTGCCTTCCGCACGACTGTGGAGAGAAAGTTGAGGTGGGAGAGTATTAGCGCAACTAGGACGGACAA
MO4E4 d06ab671-01 RS0175 Col15a1__ENSMUST00000107730__570__30__0.4__66.0042__1 RS0578 d06ab671-02	CGCGGTGGTGGTACGACATGATGAAAGGAATGGGTTGTGGTCATCACCAGAAAATATCGAGTCCCAATTGTAGGGTGGTTTAGTGTGTGTTTAGCGCAACTAGGACGGACAA
MO4E4 d06ab671-01 RS0584 Col15a1__ENSMUST00000107730__292__30__0.5__72.1766__1 RS0175 d06ab671-02	CGCGGTGGTGGTACGACATGATGGGAGGATTGAGATGAGTTTGTGGCTGATACGGATTGCTGGAAAGTGCTATGAAAGGAATGGGTTGTGGTAGCGCAACTAGGACGGACAA
MO4E4 d06ab671-01 RS0730 Col15a1__ENSMUST00000107730__21__30__0.53333__72.6867__1 RS0175 d06ab671-02	CGCGGTGGTGGTACGACATGAAGTTGAGGTGGGAGAGTATTTCATTGCATGCTATGGGCTATCCACCGTGCATGAAAGGAATGGGTTGTGGTAGCGCAACTAGGACGGACAA
MO4E4 d06ab671-01 RS0584 Col15a1__ENSMUST00000107730__754__30__0.56667__73.9619__1 RS0578 d06ab671-02	CGCGGTGGTGGTACGACATGATGGGAGGATTGAGATGAGTTAGTGGGGAGGCAAATCCGGTTACTGCCATGAGGGTGGTTTAGTGTGTGTTTAGCGCAACTAGGACGGACAA
MO4E4 d06ab671-01 RS0730 Col15a1__ENSMUST00000107730__1496__30__0.4__66.9438__0.97161 RS0578 d06ab671-02	CGCGGTGGTGGTACGACATGAAGTTGAGGTGGGAGAGTATTTTCCCAGCAAGTCAGAATTACATCAACAGAAGGGTGGTTTAGTGTGTGTTTAGCGCAACTAGGACGGACAA
MO4E4 d06ab671-01 RS0730 Col15a1__ENSMUST00000107730__1177__30__0.5__70.0312__1 RS0584 d06ab671-02	CGCGGTGGTGGTACGACATGAAGTTGAGGTGGGAGAGTATTGGAATCATGCTGGCCTGTTTTCAGACTGTCATGGGAGGATTGAGATGAGTTAGCGCAACTAGGACGGACAA
MO4E4 d06ab671-01 RS0175 Col15a1__ENSMUST00000107730__521__30__0.5__69.4793__1 RS0578 d06ab671-02	CGCGGTGGTGGTACGACATGATGAAAGGAATGGGTTGTGGTGAGATTCACAATTGGAAGGCCGAACCTCTCAGGGTGGTTTAGTGTGTGTTTAGCGCAACTAGGACGGACAA
MO4E4 d06ab671-01 RS0175 Col15a1__ENSMUST00000107730__1401__30__0.6__75.664__1 RS0584 d06ab671-02	CGCGGTGGTGGTACGACATGATGAAAGGAATGGGTTGTGGTGTGGGGACCACACCAAAGCCGGAGGAAACAATGGGAGGATTGAGATGAGTTAGCGCAACTAGGACGGACAA
MO4E4 d06ab671-01 RS0730 Col15a1__ENSMUST00000107730__342__30__0.5__70.3231__1 RS0175 d06ab671-02	CGCGGTGGTGGTACGACATGAAGTTGAGGTGGGAGAGTATTGCAGAACAGGCCTCTCATAGTTGGCACTTAATGAAAGGAATGGGTTGTGGTAGCGCAACTAGGACGGACAA
MO4E4 d06ab671-01 RS0578 Col15a1__ENSMUST00000107730__1456__30__0.46667__69.666__1 RS0584 d06ab671-02	CGCGGTGGTGGTACGACATGAGGGTGGTTTAGTGTGTGTTTAGCTATGACTGGGTAAACACGCAGAACTCTATGGGAGGATTGAGATGAGTTAGCGCAACTAGGACGGACAA
MO4E4 d06ab671-01 RS0578 Col15a1__ENSMUST00000107730__1318__30__0.56667__74.5401__1 RS0730 d06ab671-02	CGCGGTGGTGGTACGACATGAGGGTGGTTTAGTGTGTGTTTAGTCACCAAGCGCCTGGATCACTCGTGACTAAGTTGAGGTGGGAGAGTATTAGCGCAACTAGGACGGACAA
MO4E4 d06ab671-01 RS0730 Col15a1__ENSMUST00000107730__714__30__0.53333__71.1438__1 RS0584 d06ab671-02	CGCGGTGGTGGTACGACATGAAGTTGAGGTGGGAGAGTATTGCCAGGCTTCACAGTACTTGTCCACAAGACATGGGAGGATTGAGATGAGTTAGCGCAACTAGGACGGACAA
MO4E4 d06ab671-01 RS0578 Col15a1__ENSMUST00000107730__41__30__0.53333__71.6867__1 RS0175 d06ab671-02	CGCGGTGGTGGTACGACATGAGGGTGGTTTAGTGTGTGTTTGCCAGGAAGAGCCACAGAGTTCATTGCATGATGAAAGGAATGGGTTGTGGTAGCGCAACTAGGACGGACAA
MO4E4 d06ab671-01 RS0175 Col15a1__ENSMUST00000107730__173__30__0.43333__66.1725__1 RS0584 d06ab671-02	CGCGGTGGTGGTACGACATGATGAAAGGAATGGGTTGTGGTACTGTCTCTCAAGTAGATGAATGTCCCTTCATGGGAGGATTGAGATGAGTTAGCGCAACTAGGACGGACAA
MO4E4 d06ab671-01 RS0175 Col15a1__ENSMUST00000107730__541__30__0.4__67.9526__1 RS0730 d06ab671-02	CGCGGTGGTGGTACGACATGATGAAAGGAATGGGTTGTGGTTTAAAAAGCACTTGGCCCTTGAGATTCACAAAGTTGAGGTGGGAGAGTATTAGCGCAACTAGGACGGACAA
MO4E4 d06ab671-01 RS0584 Col15a1__ENSMUST00000107730__1298__30__0.53333__72.3634__1 RS0578 d06ab671-02	CGCGGTGGTGGTACGACATGATGGGAGGATTGAGATGAGTTACTCGTGACTTAGGAAGGGCCTGTGTGTCTAGGGTGGTTTAGTGTGTGTTTAGCGCAACTAGGACGGACAA
MO4E4 d06ab671-01 RS0578 Col15a1__ENSMUST00000107730__623__30__0.53333__70.4937__1 RS0730 d06ab671-02	CGCGGTGGTGGTACGACATGAGGGTGGTTTAGTGTGTGTTTCACATCCCGACCGTCAAAGGAGTAGATTGGAAGTTGAGGTGGGAGAGTATTAGCGCAACTAGGACGGACAA
MO4E4 d06ab671-01 RS0584 Col15a1__ENSMUST00000107730__362__30__0.53333__72.5849__1 RS0730 d06ab671-02	CGCGGTGGTGGTACGACATGATGGGAGGATTGAGATGAGTTTGTGTTCAGAGCAACCAGGTGCAGAACAGGAAGTTGAGGTGGGAGAGTATTAGCGCAACTAGGACGGACAA
MO4E4 d06ab671-01 RS0578 Col15a1__ENSMUST00000107730__1237__30__0.43333__67.8815__1 RS0175 d06ab671-02	CGCGGTGGTGGTACGACATGAGGGTGGTTTAGTGTGTGTTTCATTTTACACTCAACAGCCATGGTTGCAAGATGAAAGGAATGGGTTGTGGTAGCGCAACTAGGACGGACAA
MO4E4 d06ab671-01 RS0175 Col15a1__ENSMUST00000107730__466__30__0.56667__73.5142__1 RS0584 d06ab671-02	CGCGGTGGTGGTACGACATGATGAAAGGAATGGGTTGTGGTTCCTGCAGGTGTGAAGACAGAAAGGCTCGGATGGGAGGATTGAGATGAGTTAGCGCAACTAGGACGGACAA
MO4E4 d06ab671-01 RS0730 Col15a1__ENSMUST00000107730__282__30__0.6__75.8959__1 RS0175 d06ab671-02	CGCGGTGGTGGTACGACATGAAGTTGAGGTGGGAGAGTATTACGGATTGCTGGAAAGTGCTGGTGGTGGGGATGAAAGGAATGGGTTGTGGTAGCGCAACTAGGACGGACAA
MO4E4 d06ab671-01 RS0578 Col15a1__ENSMUST00000107730__551__30__0.43333__69.0133__1 RS0584 d06ab671-02	CGCGGTGGTGGTACGACATGAGGGTGGTTTAGTGTGTGTTTGTCCCAATTGTTAAAAAGCACTTGGCCCTTATGGGAGGATTGAGATGAGTTAGCGCAACTAGGACGGACAA
MO4E4 d06ab671-01 RS0730 Col15a1__ENSMUST00000107730__1069__30__0.43333__67.2379__1 RS0578 d06ab671-02	CGCGGTGGTGGTACGACATGAAGTTGAGGTGGGAGAGTATTGCACCAATATGTGGATTGGATTTGACTTGGAGGGTGGTTTAGTGTGTGTTTAGCGCAACTAGGACGGACAA
MO4E4 d06ab671-01 RS0584 Col15a1__ENSMUST00000107730__1359__30__0.6__74.9211__1 RS0730 d06ab671-02	CGCGGTGGTGGTACGACATGATGGGAGGATTGAGATGAGTTTCTGAGCGGATCCCTTTCCCTGGCTGTGTGAAGTTGAGGTGGGAGAGTATTAGCGCAACTAGGACGGACAA
MO4E4 d06ab671-01 RS0175 Col15a1__ENSMUST00000107730__1623__30__0.46667__69.0904__1 RS0578 d06ab671-02	CGCGGTGGTGGTACGACATGATGAAAGGAATGGGTTGTGGTGTTTCAGCTGCAGTCGTAATTCAAGGCTTGAGGGTGGTTTAGTGTGTGTTTAGCGCAACTAGGACGGACAA
MO4E4 d06ab671-01 RS0584 Col15a1__ENSMUST00000107730__1089__30__0.46667__68.4129__1 RS0175 d06ab671-02	CGCGGTGGTGGTACGACATGATGGGAGGATTGAGATGAGTTGGGTCTTCCTGCAGAATCTAGCACCAATATATGAAAGGAATGGGTTGTGGTAGCGCAACTAGGACGGACAA
MO4E4 d06ab671-01 RS0730 Col15a1__ENSMUST00000107730__105__30__0.56667__73.1246__1 RS0175 d06ab671-02	CGCGGTGGTGGTACGACATGAAGTTGAGGTGGGAGAGTATTCGCTGAGCGCTGTGACCAAGTTTCTGGATCATGAAAGGAATGGGTTGTGGTAGCGCAACTAGGACGGACAA
MO4E4 d06ab671-01 RS0578 Col15a1__ENSMUST00000107730__1278__30__0.4__66.4158__1 RS0584 d06ab671-02	CGCGGTGGTGGTACGACATGAGGGTGGTTTAGTGTGTGTTTCTGTGTGTCTAAAAGCTGATGTTGTAAGCAATGGGAGGATTGAGATGAGTTAGCGCAACTAGGACGGACAA
MO4E4 d06ab671-01 RS0730 Col15a1__ENSMUST00000107730__589__30__0.4__66.7684__1 RS0578 d06ab671-02	CGCGGTGGTGGTACGACATGAAGTTGAGGTGGGAGAGTATTTGTGTATTGAATTGACCTCCATCACCAGAAAGGGTGGTTTAGTGTGTGTTTAGCGCAACTAGGACGGACAA
MO4E4 d06ab671-01 RS0730 Col15a1__ENSMUST00000107730__404__30__0.53333__71.08__0.93348 RS0584 d06ab671-02	CGCGGTGGTGGTACGACATGAAGTTGAGGTGGGAGAGTATTCTGGAAGCACTGGAAATCAGCTCGGATGTCATGGGAGGATTGAGATGAGTTAGCGCAACTAGGACGGACAA
MO4E4 d06ab671-01 RS0578 Col15a1__ENSMUST00000107730__1560__30__0.6__74.314__0.97558 RS0175 d06ab671-02	CGCGGTGGTGGTACGACATGAGGGTGGTTTAGTGTGTGTTTTGGGAAGGGACAGTAGAGAGGGGGAGGGAAATGAAAGGAATGGGTTGTGGTAGCGCAACTAGGACGGACAA
MO4E4 d06ab671-01 RS0175 Col15a1__ENSMUST00000107730__796__30__0.5__69.8029__1 RS0584 d06ab671-02	CGCGGTGGTGGTACGACATGATGAAAGGAATGGGTTGTGGTGCACAGCTGTAAGCTTTCTGGTCCAGAATCATGGGAGGATTGAGATGAGTTAGCGCAACTAGGACGGACAA
MO4E4 d06ab671-01 RS0175 Col15a1__ENSMUST00000107730__643__30__0.56667__72.965__1 RS0730 d06ab671-02	CGCGGTGGTGGTACGACATGATGAAAGGAATGGGTTGTGGTGGCCAGGAAGGATCAGTCATCACATCCCGAAAGTTGAGGTGGGAGAGTATTAGCGCAACTAGGACGGACAA
MO4E4 d06ab671-01 RS0578 Col15a1__ENSMUST00000107730__1613__30__0.43333__68.5933__1 RS0584 d06ab671-02	CGCGGTGGTGGTACGACATGAGGGTGGTTTAGTGTGTGTTTCAGTCGTAATTCAAGGCTTGCCAAATGGAAATGGGAGGATTGAGATGAGTTAGCGCAACTAGGACGGACAA
MO4E4 d06ab671-01 RS0730 Col15a1__ENSMUST00000107730__613__30__0.43333__66.9572__1 RS0578 d06ab671-02	CGCGGTGGTGGTACGACATGAAGTTGAGGTGGGAGAGTATTCCGTCAAAGGAGTAGATTGGAATGTGTGTAAGGGTGGTTTAGTGTGTGTTTAGCGCAACTAGGACGGACAA
MO4E4 d06ab671-01 RS0730 Col15a1__ENSMUST00000107730__1079__30__0.43333__67.3348__1 RS0584 d06ab671-02	CGCGGTGGTGGTACGACATGAAGTTGAGGTGGGAGAGTATTGCAGAATCTAGCACCAATATGTGGATTGGAATGGGAGGATTGAGATGAGTTAGCGCAACTAGGACGGACAA
MO4E4 d06ab671-01 RS0578 Col15a1__ENSMUST00000107730__1643__30__0.43333__68.014__1 RS0175 d06ab671-02	CGCGGTGGTGGTACGACATGAGGGTGGTTTAGTGTGTGTTTAAATTCCTCTCAGCCAATCTGTTTCAGCTGATGAAAGGAATGGGTTGTGGTAGCGCAACTAGGACGGACAA
MO4E4 d06ab671-01 RS0584 Col15a1__ENSMUST00000107730__85__30__0.6__75.3954__1 RS0175 d06ab671-02	CGCGGTGGTGGTACGACATGATGGGAGGATTGAGATGAGTTTTTCTGGATCCGGGGAGTCCTGGCTGTCCTATGAAAGGAATGGGTTGTGGTAGCGCAACTAGGACGGACAA
MO4E4 d06ab671-01 RS0175 Col15a1__ENSMUST00000107730__1530__30__0.43333__66.7602__1 RS0730 d06ab671-02	CGCGGTGGTGGTACGACATGATGAAAGGAATGGGTTGTGGTGGATTCTGTGCTGTTTCTCTCCTAGAGTTTAAGTTGAGGTGGGAGAGTATTAGCGCAACTAGGACGGACAA
MO4E4 d06ab671-01 RS0578 Col15a1__ENSMUST00000107730__414__30__0.6__74.4821__0.86697 RS0584 d06ab671-02	CGCGGTGGTGGTACGACATGAGGGTGGTTTAGTGTGTGTTTCCCTGGCCTGCTGGAAGCACTGGAAATCAGATGGGAGGATTGAGATGAGTTAGCGCAACTAGGACGGACAA
MO4E4 d06ab671-01 RS0730 Col15a1__ENSMUST00000107730__816__30__0.5__72.0618__1 RS0578 d06ab671-02	CGCGGTGGTGGTACGACATGAAGTTGAGGTGGGAGAGTATTACAGCACGATTAGCCTGTTAGCACAGCTGTAGGGTGGTTTAGTGTGTGTTTAGCGCAACTAGGACGGACAA
MO4E4 d06ab671-01 RS0730 Col15a1__ENSMUST00000107730__456__30__0.5__70.5658__1 RS0584 d06ab671-02	CGCGGTGGTGGTACGACATGAAGTTGAGGTGGGAGAGTATTGTGAAGACAGAAAGGCTCGGAAAGTGGACAATGGGAGGATTGAGATGAGTTAGCGCAACTAGGACGGACAA
MO4E4 d06ab671-01 RS0175 Col15a1__ENSMUST00000107730__766__30__0.6__75.3564__0.93055 RS0578 d06ab671-02	CGCGGTGGTGGTACGACATGATGAAAGGAATGGGTTGTGGTTTCCCTGTGCTCAGTGGGGAGGCAAATCCGAGGGTGGTTTAGTGTGTGTTTAGCGCAACTAGGACGGACAA
MO4E4 d06ab671-01 RS0175 Col15a1__ENSMUST00000107730__694__30__0.6__74.9163__1 RS0584 d06ab671-02	CGCGGTGGTGGTACGACATGATGAAAGGAATGGGTTGTGGTTCCACAAGACGGACACCATGGGGGTTGGAGATGGGAGGATTGAGATGAGTTAGCGCAACTAGGACGGACAA
MO4E4 d06ab671-01 RS0730 Col15a1__ENSMUST00000107730__704__30__0.5__70.3345__1 RS0175 d06ab671-02	CGCGGTGGTGGTACGACATGAAGTTGAGGTGGGAGAGTATTACAGTACTTGTCCACAAGACGGACACCATGATGAAAGGAATGGGTTGTGGTAGCGCAACTAGGACGGACAA
MO4E4 d06ab671-01 RS0578 Col15a1__ENSMUST00000107730__1540__30__0.53333__71.4917__0.97929 RS0584 d06ab671-02	CGCGGTGGTGGTACGACATGAGGGTGGTTTAGTGTGTGTTTGGGGAGGGAAGGATTCTGTGCTGTTTCTCTATGGGAGGATTGAGATGAGTTAGCGCAACTAGGACGGACAA
MO4E4 d06ab671-01 RS0578 Col15a1__ENSMUST00000107730__11__30__0.43333__66.3359__1 RS0730 d06ab671-02	CGCGGTGGTGGTACGACATGAGGGTGGTTTAGTGTGTGTTTCTATGGGCTATCCACCGTGCATATTAAAACAAGTTGAGGTGGGAGAGTATTAGCGCAACTAGGACGGACAA
MO4E4 d06ab671-01 RS0730 Col15a1__ENSMUST00000107730__1308__30__0.6__73.5526__1 RS0584 d06ab671-02	CGCGGTGGTGGTACGACATGAAGTTGAGGTGGGAGAGTATTCGCCTGGATCACTCGTGACTTAGGAAGGGCATGGGAGGATTGAGATGAGTTAGCGCAACTAGGACGGACAA
MO4E4 d06ab671-01 RS0175 Col15a1__ENSMUST00000107730__724__30__0.56667__73.8141__1 RS0578 d06ab671-02	CGCGGTGGTGGTACGACATGATGAAAGGAATGGGTTGTGGTTCCGTGGTTCGCCAGGCTTCACAGTACTTGAGGGTGGTTTAGTGTGTGTTTAGCGCAACTAGGACGGACAA
MO4E4 d06ab671-01 RS0175 Col15a1__ENSMUST00000107730__1550__30__0.56667__70.7137__0.85437 RS0584 d06ab671-02	CGCGGTGGTGGTACGACATGATGAAAGGAATGGGTTGTGGTCAGTAGAGAGGGGGAGGGAAGGATTCTGTGATGGGAGGATTGAGATGAGTTAGCGCAACTAGGACGGACAA
MO4E4 d06ab671-01 RS0730 Col15a1__ENSMUST00000107730__244__30__0.53333__71.8916__1 RS0175 d06ab671-02	CGCGGTGGTGGTACGACATGAAGTTGAGGTGGGAGAGTATTGCAGGAATGGGGATCAGTTCTCCCAACTGTATGAAAGGAATGGGTTGTGGTAGCGCAACTAGGACGGACAA
MO4E4 d06ab671-01 RS0584 Col15a1__ENSMUST00000107730__734__30__0.6__75.5438__1 RS0578 d06ab671-02	CGCGGTGGTGGTACGACATGATGGGAGGATTGAGATGAGTTTACTGCCATGTCCGTGGTTCGCCAGGCTTCAGGGTGGTTTAGTGTGTGTTTAGCGCAACTAGGACGGACAA
MO4E4 d06ab671-01 RS0578 Col15a1__ENSMUST00000107730__1446__30__0.46667__69.0235__1 RS0730 d06ab671-02	CGCGGTGGTGGTACGACATGAGGGTGGTTTAGTGTGTGTTTGGGTAAACACGCAGAACTCTACAGCATGATAAGTTGAGGTGGGAGAGTATTAGCGCAACTAGGACGGACAA
MO4E4 d06ab671-01 RS0730 Col15a1__ENSMUST00000107730__1__30__0.43333__68.4306__1 RS0584 d06ab671-02	CGCGGTGGTGGTACGACATGAAGTTGAGGTGGGAGAGTATTTCCACCGTGCATATTAAAACCAGACTGACTATGGGAGGATTGAGATGAGTTAGCGCAACTAGGACGGACAA
MO4E4 d06ab671-01 RS0175 Col15a1__ENSMUST00000107730__203__30__0.5__70.6983__1 RS0578 d06ab671-02	CGCGGTGGTGGTACGACATGATGAAAGGAATGGGTTGTGGTACCATCTCGGACACGAATGAAAAACTCCCCAGGGTGGTTTAGTGTGTGTTTAGCGCAACTAGGACGGACAA
MO4E4 d06ab671-01 RS0175 Col15a1__ENSMUST00000107730__1381__30__0.6__73.8864__1 RS0584 d06ab671-02	CGCGGTGGTGGTACGACATGATGAAAGGAATGGGTTGTGGTGGAGGAAACATGAGCGGGATCGTCTGAGCGATGGGAGGATTGAGATGAGTTAGCGCAACTAGGACGGACAA
MO4E4 d06ab671-01 RS0730 Col15a1__ENSMUST00000107730__1603__30__0.4__66.8104__1 RS0175 d06ab671-02	CGCGGTGGTGGTACGACATGAAGTTGAGGTGGGAGAGTATTTCAAGGCTTGCCAAATGGAAATCATAAGACATGAAAGGAATGGGTTGTGGTAGCGCAACTAGGACGGACAA
MO4E4 d06ab671-01 RS0584 Col15a1__ENSMUST00000107730__332__30__0.43333__67.4686__1 RS0578 d06ab671-02	CGCGGTGGTGGTACGACATGATGGGAGGATTGAGATGAGTTCCTCTCATAGTTGGCACTTAAAATGGGGTTAGGGTGGTTTAGTGTGTGTTTAGCGCAACTAGGACGGACAA
MO4E4 d06ab671-01 RS0578 Col15a1__ENSMUST00000107730__372__30__0.6__75.688__1 RS0730 d06ab671-02	CGCGGTGGTGGTACGACATGAGGGTGGTTTAGTGTGTGTTTCAGCCACCGGTGTGTTCAGAGCAACCAGGTAAGTTGAGGTGGGAGAGTATTAGCGCAACTAGGACGGACAA
MO4E4 d06ab671-01 RS0730 Col15a1__ENSMUST00000107730__531__30__0.5__70.332__1 RS0584 d06ab671-02	CGCGGTGGTGGTACGACATGAAGTTGAGGTGGGAGAGTATTCTTGGCCCTTGAGATTCACAATTGGAAGGCATGGGAGGATTGAGATGAGTTAGCGCAACTAGGACGGACAA
MO4E4 d06ab671-01 RS0578 Col15a1__ENSMUST00000107730__1217__30__0.43333__68.5324__1 RS0175 d06ab671-02	CGCGGTGGTGGTACGACATGAGGGTGGTTTAGTGTGTGTTTTGGTTGCAAGGAAGAAATCGCTTTCTGAAGATGAAAGGAATGGGTTGTGGTAGCGCAACTAGGACGGACAA
MO4E4 d06ab671-01 RS0175 Col15a1__ENSMUST00000107730__1421__30__0.4__66.5387__1 RS0584 d06ab671-02	CGCGGTGGTGGTACGACATGATGAAAGGAATGGGTTGTGGTATGATGGCAATACTATTTTAGTGGGGACCAATGGGAGGATTGAGATGAGTTAGCGCAACTAGGACGGACAA
MO4E4 d06ab671-01 RS0730 Col15a1__ENSMUST00000107730__863__30__0.43333__66.1885__1 RS0175 d06ab671-02	CGCGGTGGTGGTACGACATGAAGTTGAGGTGGGAGAGTATTGGAAGGTTATCACTTCCTAGTGTCTGTCATATGAAAGGAATGGGTTGTGGTAGCGCAACTAGGACGGACAA
MO4E4 d06ab671-01 RS0578 Col15a1__ENSMUST00000107730__135__30__0.46667__70.0911__1 RS0584 d06ab671-02	CGCGGTGGTGGTACGACATGAGGGTGGTTTAGTGTGTGTTTAGTGAGCTTTCTGTAGCATGTCACCCATGTATGGGAGGATTGAGATGAGTTAGCGCAACTAGGACGGACAA
MO4E4 d06ab671-01 RS0730 Col15a1__ENSMUST00000107730__1227__30__0.46667__70.2155__1 RS0578 d06ab671-02	CGCGGTGGTGGTACGACATGAAGTTGAGGTGGGAGAGTATTTCAACAGCCATGGTTGCAAGGAAGAAATCGAGGGTGGTTTAGTGTGTGTTTAGCGCAACTAGGACGGACAA
MO4E4 d06ab671-01 RS0730 Col15a1__ENSMUST00000107730__352__30__0.56667__72.5417__1 RS0584 d06ab671-02	CGCGGTGGTGGTACGACATGAAGTTGAGGTGGGAGAGTATTGCAACCAGGTGCAGAACAGGCCTCTCATAGATGGGAGGATTGAGATGAGTTAGCGCAACTAGGACGGACAA
MO4E4 d06ab671-01 RS0578 Col15a1__ENSMUST00000107730__826__30__0.43333__69.3893__1 RS0175 d06ab671-02	CGCGGTGGTGGTACGACATGAGGGTGGTTTAGTGTGTGTTTTTTTCGATGCACAGCACGATTAGCCTGTTAATGAAAGGAATGGGTTGTGGTAGCGCAACTAGGACGGACAA
MO4E4 d06ab671-01 RS0175 Col15a1__ENSMUST00000107730__1197__30__0.46667__68.6672__1 RS0584 d06ab671-02	CGCGGTGGTGGTACGACATGATGAAAGGAATGGGTTGTGGTCTTTCTGAAGAATGCACTGGGGAATCATGCATGGGAGGATTGAGATGAGTTAGCGCAACTAGGACGGACAA
MO4E4 d06ab671-01 RS0175 Col15a1__ENSMUST00000107730__322__30__0.46667__70.5695__1 RS0730 d06ab671-02	CGCGGTGGTGGTACGACATGATGAAAGGAATGGGTTGTGGTTTGGCACTTAAAATGGGGTTCAGTGGAGGTAAGTTGAGGTGGGAGAGTATTAGCGCAACTAGGACGGACAA
MO4E4 d06ab671-01 RS0584 Col15a1__ENSMUST00000107730__1041__30__0.43333__66.0988__0.86321 RS0578 d06ab671-02	CGCGGTGGTGGTACGACATGATGGGAGGATTGAGATGAGTTGGATCTGAGTCCTTTCTGTCTTTCCTTTTGAGGGTGGTTTAGTGTGTGTTTAGCGCAACTAGGACGGACAA
MO4E4 d06ab671-01 RS0730 Col15a1__ENSMUST00000107730__1137__30__0.6__75.4428__1 RS0578 d06ab671-02	CGCGGTGGTGGTACGACATGAAGTTGAGGTGGGAGAGTATTTCAGGGAATGTGTTCACACTGCGGGGGGTGAGGGTGGTTTAGTGTGTGTTTAGCGCAACTAGGACGGACAA
MO4E4 d06ab671-01 RS0584 Col15a1__ENSMUST00000107730__302__30__0.53333__72.164__1 RS0730 d06ab671-02	CGCGGTGGTGGTACGACATGATGGGAGGATTGAGATGAGTTCAGTGGAGGTTGTGGCTGATACGGATTGCTAAGTTGAGGTGGGAGAGTATTAGCGCAACTAGGACGGACAA
MO4E4 d06ab671-01 RS0578 Col15a1__ENSMUST00000107730__223__30__0.46667__68.3546__0.96028 RS0175 d06ab671-02	CGCGGTGGTGGTACGACATGAGGGTGGTTTAGTGTGTGTTTCCCAACTGTAACTTTTTCCAACCATCTCGGATGAAAGGAATGGGTTGTGGTAGCGCAACTAGGACGGACAA
MO4E4 d06ab671-01 RS0584 Col15a1__ENSMUST00000107730__1167__30__0.5__69.9928__1 RS0175 d06ab671-02	CGCGGTGGTGGTACGACATGATGGGAGGATTGAGATGAGTTTGGCCTGTTTTCAGACTGTCCTACTCTGTGATGAAAGGAATGGGTTGTGGTAGCGCAACTAGGACGGACAA
MO4E4 d06ab671-01 RS0343 Col23a1__ENSMUST00000102765__1772__30__0.56667__75.8428__1 RS0247 d06ab671-02	CGCGGTGGTGGTACGACATGATTGGAGGTGTAGGGAGTAAATATGCCAGCAACCAGGCACAGGCAACCCATAAGGGTGTGTTTGTAAAGGGTAGCGCAACTAGGACGGACAA
MO4E4 d06ab671-01 RS0639 Col23a1__ENSMUST00000102765__3917__30__0.4__68.4994__0.78618 RS0247 d06ab671-02	CGCGGTGGTGGTACGACATGAAGTGTGGGATTGATGAGATATTTGTTGGGCATCTTTCTTCAGTTTGCTGTAAGGGTGTGTTTGTAAAGGGTAGCGCAACTAGGACGGACAA
MO4E4 d06ab671-01 RS0730 Col23a1__ENSMUST00000102765__5345__30__0.56667__72.9709__1 RS0247 d06ab671-02	CGCGGTGGTGGTACGACATGAAGTTGAGGTGGGAGAGTATTGCCAAGAAGGCACAGGCTGAAAGGAGGAAGAAGGGTGTGTTTGTAAAGGGTAGCGCAACTAGGACGGACAA
MO4E4 d06ab671-01 RS0639 Col23a1__ENSMUST00000102765__2488__30__0.46667__67.219__1 RS0343 d06ab671-02	CGCGGTGGTGGTACGACATGAAGTGTGGGATTGATGAGATAGCGGTAAGGAGACTGGAAGTAGTAAGTAGTATTGGAGGTGTAGGGAGTAAAAGCGCAACTAGGACGGACAA
MO4E4 d06ab671-01 RS0343 Col23a1__ENSMUST00000102765__5046__30__0.56667__74.471__0.96675 RS0730 d06ab671-02	CGCGGTGGTGGTACGACATGATTGGAGGTGTAGGGAGTAAAATGCCAGGAGTGTCCCCCAATCCTGTGACAAAGTTGAGGTGGGAGAGTATTAGCGCAACTAGGACGGACAA
MO4E4 d06ab671-01 RS0730 Col23a1__ENSMUST00000102765__1236__30__0.5__70.8868__1 RS0639 d06ab671-02	CGCGGTGGTGGTACGACATGAAGTTGAGGTGGGAGAGTATTTCTCCTTTTGGTCCTTTGGGACCCTTCTCTAAGTGTGGGATTGATGAGATAAGCGCAACTAGGACGGACAA
MO4E4 d06ab671-01 RS0247 Col23a1__ENSMUST00000102765__5179__30__0.53333__71.5335__1 RS0343 d06ab671-02	CGCGGTGGTGGTACGACATGAAGGGTGTGTTTGTAAAGGGTCAATCATTCCCCTGCCCAACCCTTGAATCCATTGGAGGTGTAGGGAGTAAAAGCGCAACTAGGACGGACAA
MO4E4 d06ab671-01 RS0247 Col23a1__ENSMUST00000102765__4472__30__0.6__75.1599__1 RS0639 d06ab671-02	CGCGGTGGTGGTACGACATGAAGGGTGTGTTTGTAAAGGGTAGCACGGGTTCAGTCCCAAGCCTGTCACTCAAGTGTGGGATTGATGAGATAAGCGCAACTAGGACGGACAA
MO4E4 d06ab671-01 RS0730 Col23a1__ENSMUST00000102765__4726__30__0.6__73.3341__1 RS0247 d06ab671-02	CGCGGTGGTGGTACGACATGAAGTTGAGGTGGGAGAGTATTCTCTCTGTCCTCACTTCAGGCTGGCACAGGAAGGGTGTGTTTGTAAAGGGTAGCGCAACTAGGACGGACAA
MO4E4 d06ab671-01 RS0639 Col23a1__ENSMUST00000102765__1802__30__0.5__70.2604__1 RS0343 d06ab671-02	CGCGGTGGTGGTACGACATGAAGTGTGGGATTGATGAGATAACAGGTCAGGGGTTATGTCTGAGGATCACTATTGGAGGTGTAGGGAGTAAAAGCGCAACTAGGACGGACAA
MO4E4 d06ab671-01 RS0343 Col23a1__ENSMUST00000102765__4819__30__0.56667__72.9117__0.9936 RS0730 d06ab671-02	CGCGGTGGTGGTACGACATGATTGGAGGTGTAGGGAGTAAATAGGGAGAACCAAGGCCTCCTCTCAGTCCTAAGTTGAGGTGGGAGAGTATTAGCGCAACTAGGACGGACAA
MO4E4 d06ab671-01 RS0730 Col23a1__ENSMUST00000102765__1832__30__0.4__66.6939__1 RS0639 d06ab671-02	CGCGGTGGTGGTACGACATGAAGTTGAGGTGGGAGAGTATTCATGAGTTCAAAACATCCAAACGGATCTGTAAGTGTGGGATTGATGAGATAAGCGCAACTAGGACGGACAA
MO4E4 d06ab671-01 RS0247 Col23a1__ENSMUST00000102765__1072__30__0.6__75.0624__0.93335 RS0343 d06ab671-02	CGCGGTGGTGGTACGACATGAAGGGTGTGTTTGTAAAGGGTTGTGTCACCTTGTTCTCCCTTGAGGCCCGGATTGGAGGTGTAGGGAGTAAAAGCGCAACTAGGACGGACAA
MO4E4 d06ab671-01 RS0639 Col23a1__ENSMUST00000102765__3364__30__0.46667__66.9543__0.92925 RS0247 d06ab671-02	CGCGGTGGTGGTACGACATGAAGTGTGGGATTGATGAGATAGAGAGGTGGGTCTGTCTTCTAATTCAAGTGAAGGGTGTGTTTGTAAAGGGTAGCGCAACTAGGACGGACAA
MO4E4 d06ab671-01 RS0730 Col23a1__ENSMUST00000102765__4039__30__0.6__74.8597__1 RS0247 d06ab671-02	CGCGGTGGTGGTACGACATGAAGTTGAGGTGGGAGAGTATTAGTGTGGCCCTCCTTGGATCTCTGCCCTTGAAGGGTGTGTTTGTAAAGGGTAGCGCAACTAGGACGGACAA
MO4E4 d06ab671-01 RS0343 Col23a1__ENSMUST00000102765__2578__30__0.5__68.3439__0.92907 RS0639 d06ab671-02	CGCGGTGGTGGTACGACATGATTGGAGGTGTAGGGAGTAAACTAGGTGGGAGACTTGAGACACAAGTTCTGAAGTGTGGGATTGATGAGATAAGCGCAACTAGGACGGACAA
MO4E4 d06ab671-01 RS0730 Col23a1__ENSMUST00000102765__3766__30__0.43333__66.6642__1 RS0343 d06ab671-02	CGCGGTGGTGGTACGACATGAAGTTGAGGTGGGAGAGTATTGCTCTCTGTGTATATTCCACAGAGCTGAATATTGGAGGTGTAGGGAGTAAAAGCGCAACTAGGACGGACAA
MO4E4 d06ab671-01 RS0730 Col23a1__ENSMUST00000102765__5285__30__0.56667__74.66__0.75127 RS0639 d06ab671-02	CGCGGTGGTGGTACGACATGAAGTTGAGGTGGGAGAGTATTGCATGGTGGTGCAAGCCTGTAATCCCAGCAAAGTGTGGGATTGATGAGATAAGCGCAACTAGGACGGACAA
MO4E4 d06ab671-01 RS0247 Col23a1__ENSMUST00000102765__3887__30__0.56667__74.1985__1 RS0343 d06ab671-02	CGCGGTGGTGGTACGACATGAAGGGTGTGTTTGTAAAGGGTAAGGACAAGTTAGGGGGAGACATGGGCCCAATTGGAGGTGTAGGGAGTAAAAGCGCAACTAGGACGGACAA
MO4E4 d06ab671-01 RS0247 Col23a1__ENSMUST00000102765__474__30__0.6__73.8636__1 RS0639 d06ab671-02	CGCGGTGGTGGTACGACATGAAGGGTGTGTTTGTAAAGGGTCGAACTGTCCTGAGCTTGGCGACTCCATCCAAGTGTGGGATTGATGAGATAAGCGCAACTAGGACGGACAA
MO4E4 d06ab671-01 RS0247 Col23a1__ENSMUST00000102765__4924__30__0.46667__69.07__1 RS0730 d06ab671-02	CGCGGTGGTGGTACGACATGAAGGGTGTGTTTGTAAAGGGTTTTAGCGGCATGGAACACAGGATAGTCAAGAAGTTGAGGTGGGAGAGTATTAGCGCAACTAGGACGGACAA
MO4E4 d06ab671-01 RS0343 Col23a1__ENSMUST00000102765__3304__30__0.46667__68.9008__0.95013 RS0639 d06ab671-02	CGCGGTGGTGGTACGACATGATTGGAGGTGTAGGGAGTAAACAGCATGTGACTCTGAAGGCTTGGTCATATAAGTGTGGGATTGATGAGATAAGCGCAACTAGGACGGACAA
MO4E4 d06ab671-01 RS0343 Col23a1__ENSMUST00000102765__1349__30__0.6__74.2716__0.93143 RS0730 d06ab671-02	CGCGGTGGTGGTACGACATGATTGGAGGTGTAGGGAGTAAAGGTCAGACGCCGACTCTCCCTTTTCTCCCTAAGTTGAGGTGGGAGAGTATTAGCGCAACTAGGACGGACAA
MO4E4 d06ab671-01 RS0730 Col23a1__ENSMUST00000102765__5519__30__0.5__70.7366__0.86418 RS0639 d06ab671-02	CGCGGTGGTGGTACGACATGAAGTTGAGGTGGGAGAGTATTCAAAACCCAGTCACAGAGCCCTTCCATCTTAAGTGTGGGATTGATGAGATAAGCGCAACTAGGACGGACAA
MO4E4 d06ab671-01 RS0343 Col23a1__ENSMUST00000102765__2259__30__0.53333__71.4774__1 RS0247 d06ab671-02	CGCGGTGGTGGTACGACATGATTGGAGGTGTAGGGAGTAAACTGGACTCTAGGAATCTTTGCTGGCCCTGTAAGGGTGTGTTTGTAAAGGGTAGCGCAACTAGGACGGACAA
MO4E4 d06ab671-01 RS0247 Col23a1__ENSMUST00000102765__2002__30__0.56667__74.5479__1 RS0639 d06ab671-02	CGCGGTGGTGGTACGACATGAAGGGTGTGTTTGTAAAGGGTAGGCCCTACCCAGGGCCTTTGAACAGAAGTAAGTGTGGGATTGATGAGATAAGCGCAACTAGGACGGACAA
MO4E4 d06ab671-01 RS0247 Col23a1__ENSMUST00000102765__3703__30__0.4__66.3703__1 RS0730 d06ab671-02	CGCGGTGGTGGTACGACATGAAGGGTGTGTTTGTAAAGGGTTGTCTCATGCTACAGATGAGTGGTGTTATTAAGTTGAGGTGGGAGAGTATTAGCGCAACTAGGACGGACAA
MO4E4 d06ab671-01 RS0639 Col23a1__ENSMUST00000102765__3733__30__0.4__66.6727__1 RS0343 d06ab671-02	CGCGGTGGTGGTACGACATGAAGTGTGGGATTGATGAGATAACTGAACCACACCTGAATTTTGAGCATTACATTGGAGGTGTAGGGAGTAAAAGCGCAACTAGGACGGACAA
MO4E4 d06ab671-01 RS0343 Col23a1__ENSMUST00000102765__1880__30__0.4__66.6727__1 RS0730 d06ab671-02	CGCGGTGGTGGTACGACATGATTGGAGGTGTAGGGAGTAAAGTTGGCGCATCCCATAAAGAAGTTCAATATAAGTTGAGGTGGGAGAGTATTAGCGCAACTAGGACGGACAA
MO4E4 d06ab671-01 RS0639 Col23a1__ENSMUST00000102765__31__30__0.56667__74.9918__1 RS0730 d06ab671-02	CGCGGTGGTGGTACGACATGAAGTGTGGGATTGATGAGATAATGCAAATAGACCCCGCCAGAAAAGGCGCGAAGTTGAGGTGGGAGAGTATTAGCGCAACTAGGACGGACAA
MO4E4 d06ab671-01 RS0247 Col23a1__ENSMUST00000102765__2130__30__0.5__71.9589__1 RS0343 d06ab671-02	CGCGGTGGTGGTACGACATGAAGGGTGTGTTTGTAAAGGGTGCAGTGGGGTTTCAGGAAACAGTTGTTGCAATTGGAGGTGTAGGGAGTAAAAGCGCAACTAGGACGGACAA
MO4E4 d06ab671-01 RS0247 Col23a1__ENSMUST00000102765__3244__30__0.6__75.9152__0.97229 RS0639 d06ab671-02	CGCGGTGGTGGTACGACATGAAGGGTGTGTTTGTAAAGGGTGCCATGCTGTGAGGAAGTCCAGGCCATGCAAAGTGTGGGATTGATGAGATAAGCGCAACTAGGACGGACAA
MO4E4 d06ab671-01 RS0247 Col23a1__ENSMUST00000102765__1910__30__0.46667__71.8332__1 RS0730 d06ab671-02	CGCGGTGGTGGTACGACATGAAGGGTGTGTTTGTAAAGGGTTGGCACACTTGCAAATGTTACATGGCCACAAAGTTGAGGTGGGAGAGTATTAGCGCAACTAGGACGGACAA
MO4E4 d06ab671-01 RS0639 Col23a1__ENSMUST00000102765__2914__30__0.56667__74.7578__1 RS0343 d06ab671-02	CGCGGTGGTGGTACGACATGAAGTGTGGGATTGATGAGATAACCCCCAAGGAGAGCCCCTTTGCTTCTTCAATTGGAGGTGTAGGGAGTAAAAGCGCAACTAGGACGGACAA
MO4E4 d06ab671-01 RS0343 Col23a1__ENSMUST00000102765__2518__30__0.53333__71.2154__1 RS0730 d06ab671-02	CGCGGTGGTGGTACGACATGATTGGAGGTGTAGGGAGTAAAAAGTCCTTTCCAGTTCCTGCTCTGGGAGAGAAGTTGAGGTGGGAGAGTATTAGCGCAACTAGGACGGACAA
MO4E4 d06ab671-01 RS0639 Col23a1__ENSMUST00000102765__3611__30__0.43333__67.6823__0.88804 RS0730 d06ab671-02	CGCGGTGGTGGTACGACATGAAGTGTGGGATTGATGAGATAATAAAGCCTTAGGTTTGAATCCCAGCACTGAAGTTGAGGTGGGAGAGTATTAGCGCAACTAGGACGGACAA
MO4E4 d06ab671-01 RS0343 Col23a1__ENSMUST00000102765__4532__30__0.43333__69.1456__1 RS0247 d06ab671-02	CGCGGTGGTGGTACGACATGATTGGAGGTGTAGGGAGTAAATGCCTAGCAGATTCCATATGTTGCCAAACAAAGGGTGTGTTTGTAAAGGGTAGCGCAACTAGGACGGACAA
MO4E4 d06ab671-01 RS0247 Col23a1__ENSMUST00000102765__2190__30__0.53333__72.4468__1 RS0639 d06ab671-02	CGCGGTGGTGGTACGACATGAAGGGTGTGTTTGTAAAGGGTCCGAAGCAAGAGGCTACAGCAGTTGTCCAAAAGTGTGGGATTGATGAGATAAGCGCAACTAGGACGGACAA
MO4E4 d06ab671-01 RS0730 Col23a1__ENSMUST00000102765__2789__30__0.6__74.5849__1 RS0247 d06ab671-02	CGCGGTGGTGGTACGACATGAAGTTGAGGTGGGAGAGTATTGGCGCCTTTACATGAGGAGGGCTGTGAAGCAAGGGTGTGTTTGTAAAGGGTAGCGCAACTAGGACGGACAA
MO4E4 d06ab671-01 RS0639 Col23a1__ENSMUST00000102765__2729__30__0.53333__73.1038__1 RS0343 d06ab671-02	CGCGGTGGTGGTACGACATGAAGTGTGGGATTGATGAGATATTAGAAGTGTTCAAGCCCCAATCCCCCCCAATTGGAGGTGTAGGGAGTAAAAGCGCAACTAGGACGGACAA
MO4E4 d06ab671-01 RS0730 Col23a1__ENSMUST00000102765__577__30__0.6__74.2612__1 RS0343 d06ab671-02	CGCGGTGGTGGTACGACATGAAGTTGAGGTGGGAGAGTATTATCTCGTCCTGATTGCCCTGGAGGACCAGGATTGGAGGTGTAGGGAGTAAAAGCGCAACTAGGACGGACAA
MO4E4 d06ab671-01 RS0639 Col23a1__ENSMUST00000102765__4261__30__0.5__72.4067__1 RS0730 d06ab671-02	CGCGGTGGTGGTACGACATGAAGTGTGGGATTGATGAGATAAAGCAGGCATTGTTACCAGTGAGCCACCTTAAGTTGAGGTGGGAGAGTATTAGCGCAACTAGGACGGACAA
MO4E4 d06ab671-01 RS0247 Col23a1__ENSMUST00000102765__819__30__0.6__74.3496__1 RS0343 d06ab671-02	CGCGGTGGTGGTACGACATGAAGGGTGTGTTTGTAAAGGGTATCTCGCCATCTTGTCCGGGCTCTCCTCTGATTGGAGGTGTAGGGAGTAAAAGCGCAACTAGGACGGACAA
MO4E4 d06ab671-01 RS0247 Col23a1__ENSMUST00000102765__5489__30__0.4__66.7457__1 RS0639 d06ab671-02	CGCGGTGGTGGTACGACATGAAGGGTGTGTTTGTAAAGGGTCCCCAACTGAGCGGTATTTCATGTTTTTAAAAGTGTGGGATTGATGAGATAAGCGCAACTAGGACGGACAA
MO4E4 d06ab671-01 RS0730 Col23a1__ENSMUST00000102765__1540__30__0.6__75.3409__1 RS0247 d06ab671-02	CGCGGTGGTGGTACGACATGAAGTTGAGGTGGGAGAGTATTAATAAGGCCTGGTGGGCCAACTGGTCCAGGAAGGGTGTGTTTGTAAAGGGTAGCGCAACTAGGACGGACAA
MO4E4 d06ab671-01 RS0639 Col23a1__ENSMUST00000102765__4984__30__0.56667__73.0326__1 RS0343 d06ab671-02	CGCGGTGGTGGTACGACATGAAGTGTGGGATTGATGAGATAGGTCGCTTCTCTCAAGCCTCAGAGCCATCTATTGGAGGTGTAGGGAGTAAAAGCGCAACTAGGACGGACAA
MO4E4 d06ab671-01 RS0343 Col23a1__ENSMUST00000102765__2638__30__0.46667__67.4213__1 RS0730 d06ab671-02	CGCGGTGGTGGTACGACATGATTGGAGGTGTAGGGAGTAAAGGTTCATGGTGTCCGTACCATTTACTAAGGAAGTTGAGGTGGGAGAGTATTAGCGCAACTAGGACGGACAA
MO4E4 d06ab671-01 RS0730 Col23a1__ENSMUST00000102765__1600__30__0.56667__72.4709__0.9296 RS0639 d06ab671-02	CGCGGTGGTGGTACGACATGAAGTTGAGGTGGGAGAGTATTGAACCCATCGAGTCCTGGTTCTCCAGGTCTAAGTGTGGGATTGATGAGATAAGCGCAACTAGGACGGACAA
MO4E4 d06ab671-01 RS0247 Col23a1__ENSMUST00000102765__2382__30__0.53333__72.0108__1 RS0343 d06ab671-02	CGCGGTGGTGGTACGACATGAAGGGTGTGTTTGTAAAGGGTAGCCTGCTGTTTCCCAAGGTCCGAGAATACATTGGAGGTGTAGGGAGTAAAAGCGCAACTAGGACGGACAA
MO4E4 d06ab671-01 RS0639 Col23a1__ENSMUST00000102765__3094__30__0.4__67.7128__1 RS0247 d06ab671-02	CGCGGTGGTGGTACGACATGAAGTGTGGGATTGATGAGATACATTTTGAGGCAACAAATTTGGGGTGTCTTAAGGGTGTGTTTGTAAAGGGTAGCGCAACTAGGACGGACAA
MO4E4 d06ab671-01 RS0730 Col23a1__ENSMUST00000102765__4636__30__0.6__75.9811__1 RS0247 d06ab671-02	CGCGGTGGTGGTACGACATGAAGTTGAGGTGGGAGAGTATTAGTAATGGGCCAAGAATGGCCCAGGGCAGCAAGGGTGTGTTTGTAAAGGGTAGCGCAACTAGGACGGACAA
MO4E4 d06ab671-01 RS0343 Col23a1__ENSMUST00000102765__4136__30__0.6__74.2333__1 RS0639 d06ab671-02	CGCGGTGGTGGTACGACATGATTGGAGGTGTAGGGAGTAAATTTGCCAGCTCCTCAGGGGGACAGAGGTAGAAGTGTGGGATTGATGAGATAAGCGCAACTAGGACGGACAA
MO4E4 d06ab671-01 RS0343 Col23a1__ENSMUST00000102765__1102__30__0.46667__67.9251__1 RS0730 d06ab671-02	CGCGGTGGTGGTACGACATGATTGGAGGTGTAGGGAGTAAATAAGATCCTGCCGTCATAGTCGATTACCACAAGTTGAGGTGGGAGAGTATTAGCGCAACTAGGACGGACAA
MO4E4 d06ab671-01 RS0639 Col23a1__ENSMUST00000102765__2229__30__0.6__75.183__1 RS0730 d06ab671-02	CGCGGTGGTGGTACGACATGAAGTGTGGGATTGATGAGATATGAACATAGGGCCCCAGTGCAGCTGCCTACAAGTTGAGGTGGGAGAGTATTAGCGCAACTAGGACGGACAA
MO4E4 d06ab671-01 RS0247 Col23a1__ENSMUST00000102765__2973__30__0.43333__66.5474__1 RS0343 d06ab671-02	CGCGGTGGTGGTACGACATGAAGGGTGTGTTTGTAAAGGGTAGCCTGTATCTTCTTATCTCCTACCCTGAAATTGGAGGTGTAGGGAGTAAAAGCGCAACTAGGACGGACAA
MO4E4 d06ab671-01 RS0639 Col23a1__ENSMUST00000102765__2759__30__0.5__70.016__1 RS0247 d06ab671-02	CGCGGTGGTGGTACGACATGAAGTGTGGGATTGATGAGATACATGAATGGAGCAGGAGCTAGGAACCTTCAAAGGGTGTGTTTGTAAAGGGTAGCGCAACTAGGACGGACAA
MO4E4 d06ab671-01 RS0247 Col23a1__ENSMUST00000102765__4412__30__0.43333__66.3039__1 RS0730 d06ab671-02	CGCGGTGGTGGTACGACATGAAGGGTGTGTTTGTAAAGGGTCTATGCACTGTGAGCCTCAGATTTCCTATAAAGTTGAGGTGGGAGAGTATTAGCGCAACTAGGACGGACAA
MO4E4 d06ab671-01 RS0343 Col23a1__ENSMUST00000102765__5016__30__0.4__66.1731__1 RS0639 d06ab671-02	CGCGGTGGTGGTACGACATGATTGGAGGTGTAGGGAGTAAAACTCAAAGCTTTAAGGACAGGGAATCTAGTAAGTGTGGGATTGATGAGATAAGCGCAACTAGGACGGACAA
MO4E4 d06ab671-01 RS0730 Col23a1__ENSMUST00000102765__3274__30__0.5__69.9265__1 RS0343 d06ab671-02	CGCGGTGGTGGTACGACATGAAGTTGAGGTGGGAGAGTATTGAGGTGACACAGCTTTCTAGGAATCCTGCTATTGGAGGTGTAGGGAGTAAAAGCGCAACTAGGACGGACAA
MO4E4 d06ab671-01 RS0730 Col23a1__ENSMUST00000102765__3033__30__0.6__74.3201__1 RS0639 d06ab671-02	CGCGGTGGTGGTACGACATGAAGTTGAGGTGGGAGAGTATTCTCAGTGACAGGATGTGGCCAGTCCCAGGAAAGTGTGGGATTGATGAGATAAGCGCAACTAGGACGGACAA
MO4E4 d06ab671-01 RS0247 Col23a1__ENSMUST00000102765__853__30__0.6__74.3511__0.94715 RS0343 d06ab671-02	CGCGGTGGTGGTACGACATGAAGGGTGTGTTTGTAAAGGGTTTCTCCCTTGGGTCCTGGAGGTCCTTTGGGATTGGAGGTGTAGGGAGTAAAAGCGCAACTAGGACGGACAA
MO4E4 d06ab671-01 RS0247 Col23a1__ENSMUST00000102765__2032__30__0.56667__73.3288__0.93171 RS0639 d06ab671-02	CGCGGTGGTGGTACGACATGAAGGGTGTGTTTGTAAAGGGTTTCACCCTCGTCATCTTCCCTGGGAAAGCCAAGTGTGGGATTGATGAGATAAGCGCAACTAGGACGGACAA
MO4E4 d06ab671-01 RS0247 Col23a1__ENSMUST00000102765__2608__30__0.53333__73.4626__1 RS0730 d06ab671-02	CGCGGTGGTGGTACGACATGAAGGGTGTGTTTGTAAAGGGTAGGCCTGTTTTTGTCAGGCTGACCAGAGGTAAGTTGAGGTGGGAGAGTATTAGCGCAACTAGGACGGACAA
MO4E4 d06ab671-01 RS0639 Col23a1__ENSMUST00000102765__2160__30__0.6__73.7217__1 RS0343 d06ab671-02	CGCGGTGGTGGTACGACATGAAGTGTGGGATTGATGAGATAGGGGGTGCTATTGGACAGTGAGAAGCTGGGATTGGAGGTGTAGGGAGTAAAAGCGCAACTAGGACGGACAA
MO4E4 d06ab671-01 RS0730 Col23a1__ENSMUST00000102765__1319__30__0.6__75.8189__1 RS0343 d06ab671-02	CGCGGTGGTGGTACGACATGAAGTTGAGGTGGGAGAGTATTTGGGACCATCAGCACCCGGAAGACCTGACAATTGGAGGTGTAGGGAGTAAAAGCGCAACTAGGACGGACAA
MO4E4 d06ab671-01 RS0730 Col23a1__ENSMUST00000102765__1480__30__0.6__75.2002__0.93573 RS0639 d06ab671-02	CGCGGTGGTGGTACGACATGAAGTTGAGGTGGGAGAGTATTACCCTTTTCTCCCTTGGCTCCATCCAGGCCAAGTGTGGGATTGATGAGATAAGCGCAACTAGGACGGACAA
MO4E4 d06ab671-01 RS0343 Col23a1__ENSMUST00000102765__2854__30__0.56667__71.6418__1 RS0247 d06ab671-02	CGCGGTGGTGGTACGACATGATTGGAGGTGTAGGGAGTAAAGAGGTGACCAGGGAAGTCTGTAAGCGACAGAAGGGTGTGTTTGTAAAGGGTAGCGCAACTAGGACGGACAA
MO4E4 d06ab671-01 RS0639 Col23a1__ENSMUST00000102765__2070__30__0.6__74.4745__0.96309 RS0247 d06ab671-02	CGCGGTGGTGGTACGACATGAAGTGTGGGATTGATGAGATAAACCTGGAGTCTGTCCAGCCTCACCTGAGCAAGGGTGTGTTTGTAAAGGGTAGCGCAACTAGGACGGACAA
MO4E4 d06ab671-01 RS0730 Col23a1__ENSMUST00000102765__5209__30__0.43333__67.1528__0.75325 RS0247 d06ab671-02	CGCGGTGGTGGTACGACATGAAGTTGAGGTGGGAGAGTATTATGTATTGAGACCCTGTCTCAACCAACAAGAAGGGTGTGTTTGTAAAGGGTAGCGCAACTAGGACGGACAA
MO4E4 d06ab671-01 RS0343 Col23a1__ENSMUST00000102765__5405__30__0.5__69.6438__0.93548 RS0639 d06ab671-02	CGCGGTGGTGGTACGACATGATTGGAGGTGTAGGGAGTAAAGTCCTTGGTCCCATCCTCTCTCCATTTTCTAAGTGTGGGATTGATGAGATAAGCGCAACTAGGACGGACAA
MO4E4 d06ab671-01 RS0343 Col23a1__ENSMUST00000102765__2100__30__0.46667__67.9948__1 RS0730 d06ab671-02	CGCGGTGGTGGTACGACATGATTGGAGGTGTAGGGAGTAAAAGTCTCTGCTAATCAGGTGATTATGAGCCCAAGTTGAGGTGGGAGAGTATTAGCGCAACTAGGACGGACAA
MO4E4 d06ab671-01 RS0639 Col23a1__ENSMUST00000102765__2319__30__0.6__74.4313__1 RS0730 d06ab671-02	CGCGGTGGTGGTACGACATGAAGTGTGGGATTGATGAGATAGCTGAACTTGGGTGGAGCAAGGCCCTCTTCAAGTTGAGGTGGGAGAGTATTAGCGCAACTAGGACGGACAA
MO4E4 d06ab671-01 RS0343 Col23a1__ENSMUST00000102765__2352__30__0.6__75.0808__1 RS0247 d06ab671-02	CGCGGTGGTGGTACGACATGATTGGAGGTGTAGGGAGTAAAAAGCTCCCGTGTCAGGGTGGCTTCTGGAAGAAGGGTGTGTTTGTAAAGGGTAGCGCAACTAGGACGGACAA
MO4E4 d06ab671-01 RS0247 Col23a1__ENSMUST00000102765__1176__30__0.6__75.6986__1 RS0639 d06ab671-02	CGCGGTGGTGGTACGACATGAAGGGTGTGTTTGTAAAGGGTAGTTCACCCTTGGCTCCAGGGATCCCTGGTAAGTGTGGGATTGATGAGATAAGCGCAACTAGGACGGACAA
MO4E4 d06ab671-01 RS0730 Col23a1__ENSMUST00000102765__3796__30__0.5__68.4736__1 RS0247 d06ab671-02	CGCGGTGGTGGTACGACATGAAGTTGAGGTGGGAGAGTATTAGGTACAGTGAGGTGTCTGATCTGTCCTAGAAGGGTGTGTTTGTAAAGGGTAGCGCAACTAGGACGGACAA
MO4E4 d06ab671-01 RS0343 Col23a1__ENSMUST00000102765__4954__30__0.53333__70.8655__1 RS0639 d06ab671-02	CGCGGTGGTGGTACGACATGATTGGAGGTGTAGGGAGTAAAGTCCATGGGGACAGTCATCTCGTTGGTTTCAAGTGTGGGATTGATGAGATAAGCGCAACTAGGACGGACAA
MO4E4 d06ab671-01 RS0730 Col23a1__ENSMUST00000102765__4894__30__0.43333__66.0265__1 RS0343 d06ab671-02	CGCGGTGGTGGTACGACATGAAGTTGAGGTGGGAGAGTATTGACTCAATAAACAGATACCTCCCTTCCAGAATTGGAGGTGTAGGGAGTAAAAGCGCAACTAGGACGGACAA
MO4E4 d06ab671-01 RS0639 Col23a1__ENSMUST00000102765__3666__30__0.4__66.3457__0.95871 RS0730 d06ab671-02	CGCGGTGGTGGTACGACATGAAGTGTGGGATTGATGAGATACCGTAACAAGGGCTAAGATTGTAGCTTTTTAAGTTGAGGTGGGAGAGTATTAGCGCAACTAGGACGGACAA
MO4E4 d06ab671-01 RS0343 Col23a1__ENSMUST00000102765__4573__30__0.53333__73.0103__1 RS0247 d06ab671-02	CGCGGTGGTGGTACGACATGATTGGAGGTGTAGGGAGTAAATCTAGAAAGCTCTGCGTGCTGTCCACCCATAAGGGTGTGTTTGTAAAGGGTAGCGCAACTAGGACGGACAA
MO4E4 d06ab671-01 RS0247 Col23a1__ENSMUST00000102765__3979__30__0.46667__68.5633__0.96213 RS0639 d06ab671-02	CGCGGTGGTGGTACGACATGAAGGGTGTGTTTGTAAAGGGTGCTCCTGTCTTTTCTACACACAGGGAAAGAAAGTGTGGGATTGATGAGATAAGCGCAACTAGGACGGACAA
MO4E4 d06ab671-01 RS0730 Col23a1__ENSMUST00000102765__4789__30__0.6__75.3631__1 RS0247 d06ab671-02	CGCGGTGGTGGTACGACATGAAGTTGAGGTGGGAGAGTATTTGAGCCTCATTGTTGAGGCAGGGCACTCCCAAGGGTGTGTTTGTAAAGGGTAGCGCAACTAGGACGGACAA
MO4E4 d06ab671-01 RS0639 Col23a1__ENSMUST00000102765__504__30__0.6__74.7048__1 RS0343 d06ab671-02	CGCGGTGGTGGTACGACATGAAGTGTGGGATTGATGAGATAGGGGGACAGATGCACTCAGATGGGGCTTCTATTGGAGGTGTAGGGAGTAAAAGCGCAACTAGGACGGACAA
MO4E4 d06ab671-01 RS0730 Col23a1__ENSMUST00000102765__444__30__0.6__75.3583__1 RS0343 d06ab671-02	CGCGGTGGTGGTACGACATGAAGTTGAGGTGGGAGAGTATTAACTTCTCCCGTAACAGGCGCTCCAGGTGCATTGGAGGTGTAGGGAGTAAAAGCGCAACTAGGACGGACAA
MO4E4 d06ab671-01 RS0639 Col23a1__ENSMUST00000102765__1449__30__0.6__75.045__0.87904 RS0730 d06ab671-02	CGCGGTGGTGGTACGACATGAAGTGTGGGATTGATGAGATATTGGGACCTTGGATCCCCTGAAGGCCCATGAAGTTGAGGTGGGAGAGTATTAGCGCAACTAGGACGGACAA
MO4E4 d06ab671-01 RS0343 Col23a1__ENSMUST00000102765__4166__30__0.53333__72.642__0.94487 RS0247 d06ab671-02	CGCGGTGGTGGTACGACATGATTGGAGGTGTAGGGAGTAAACAGTGTGGCAGAGAACATGGTCTGCTGCTTAAGGGTGTGTTTGTAAAGGGTAGCGCAACTAGGACGGACAA
MO4E4 d06ab671-01 RS0247 Col23a1__ENSMUST00000102765__4381__30__0.5__68.9971__1 RS0639 d06ab671-02	CGCGGTGGTGGTACGACATGAAGGGTGTGTTTGTAAAGGGTGTAAAATGGACACAGTGACACCTACCCCTGAAGTGTGGGATTGATGAGATAAGCGCAACTAGGACGGACAA
MO4E4 d06ab671-01 RS0730 Col23a1__ENSMUST00000102765__1940__30__0.6__75.5547__0.93102 RS0247 d06ab671-02	CGCGGTGGTGGTACGACATGAAGTTGAGGTGGGAGAGTATTGCTTCCTGTGCAGATTGTCCAGGGGCTGGTAAGGGTGTGTTTGTAAAGGGTAGCGCAACTAGGACGGACAA
MO4E4 d06ab671-01 RS0639 Col23a1__ENSMUST00000102765__2442__30__0.5__69.9856__0.95228 RS0343 d06ab671-02	CGCGGTGGTGGTACGACATGAAGTGTGGGATTGATGAGATAATCTTACCATTAGGGTTCACTGGGCTGTCGATTGGAGGTGTAGGGAGTAAAAGCGCAACTAGGACGGACAA
MO4E4 d06ab671-01 RS0730 Col23a1__ENSMUST00000102765__3334__30__0.53333__71.195__1 RS0343 d06ab671-02	CGCGGTGGTGGTACGACATGAAGTTGAGGTGGGAGAGTATTGGGTAAATTTCTGGCTCTGGCAGGAAGTGGATTGGAGGTGTAGGGAGTAAAAGCGCAACTAGGACGGACAA
MO4E4 d06ab671-01 RS0639 Col23a1__ENSMUST00000102765__5435__30__0.5__69.8613__1 RS0730 d06ab671-02	CGCGGTGGTGGTACGACATGAAGTGTGGGATTGATGAGATACTTCCTGCTCAGAAAAGGCCTATCCTTCCTAAGTTGAGGTGGGAGAGTATTAGCGCAACTAGGACGGACAA
MO4E4 d06ab671-01 RS0343 Col23a1__ENSMUST00000102765__5315__30__0.53333__70.3173__1 RS0247 d06ab671-02	CGCGGTGGTGGTACGACATGATTGGAGGTGTAGGGAGTAAAGGACTGAACAAGACTTGGATGTAGTGGGGGAAGGGTGTGTTTGTAAAGGGTAGCGCAACTAGGACGGACAA
MO4E4 d06ab671-01 RS0639 Col23a1__ENSMUST00000102765__3063__30__0.46667__68.5499__1 RS0247 d06ab671-02	CGCGGTGGTGGTACGACATGAAGTGTGGGATTGATGAGATAGCTGAGCATAACAAAAGGGGATACAGAGGAAAGGGTGTGTTTGTAAAGGGTAGCGCAACTAGGACGGACAA
MO4E4 d06ab671-01 RS0384 Col24a1__ENSMUST00000029848__4245__30__0.53333__70.9698__1 RS0237 d06ab671-02	CGCGGTGGTGGTACGACATGATAGAGTTGATAGAGGGAGAACCTGGGTAGCCCTTTTCTCCTTTAGGTCCTAGGGTTGATTAGTGGTAGAAAAGCGCAACTAGGACGGACAA
MO4E4 d06ab671-01 RS0237 Col24a1__ENSMUST00000029848__1904__30__0.56667__71.8955__1 RS0406 d06ab671-02	CGCGGTGGTGGTACGACATGAGGGTTGATTAGTGGTAGAAACCGTGAGAGCCTTCTCGAGGTTCTTCATGGAGATGATGTAGTAGTAAGGGTAGCGCAACTAGGACGGACAA
MO4E4 d06ab671-01 RS0237 Col24a1__ENSMUST00000029848__4611__30__0.5__70.1107__0.94496 RS0708 d06ab671-02	CGCGGTGGTGGTACGACATGAGGGTTGATTAGTGGTAGAAAAGTCCTTGTTTTCCTGGTAGACCAGGCTTCAGAGATTAGAGATGAGTTGGAAGCGCAACTAGGACGGACAA
MO4E4 d06ab671-01 RS0384 Col24a1__ENSMUST00000029848__1184__30__0.43333__66.7082__0.93848 RS0406 d06ab671-02	CGCGGTGGTGGTACGACATGATAGAGTTGATAGAGGGAGAATCGTCTCTCCACTAAAATGTCTCTTTCCACAGATGATGTAGTAGTAAGGGTAGCGCAACTAGGACGGACAA
MO4E4 d06ab671-01 RS0384 Col24a1__ENSMUST00000029848__2232__30__0.6__75.236__1 RS0708 d06ab671-02	CGCGGTGGTGGTACGACATGATAGAGTTGATAGAGGGAGAATTTCCATGTGGTCCTGGAATACCCCGCGGGAGAGATTAGAGATGAGTTGGAAGCGCAACTAGGACGGACAA
MO4E4 d06ab671-01 RS0708 Col24a1__ENSMUST00000029848__1214__30__0.5__70.1373__1 RS0406 d06ab671-02	CGCGGTGGTGGTACGACATGAGAGATTAGAGATGAGTTGGATGTGAGGGTCAAAGGTCTGAACGTCTGAAGAGATGATGTAGTAGTAAGGGTAGCGCAACTAGGACGGACAA
MO4E4 d06ab671-01 RS0384 Col24a1__ENSMUST00000029848__2780__30__0.6__75.5392__1 RS0237 d06ab671-02	CGCGGTGGTGGTACGACATGATAGAGTTGATAGAGGGAGAATTCCTGAAAGGCCCATTGGGCCAGGAGCTCAGGGTTGATTAGTGGTAGAAAAGCGCAACTAGGACGGACAA
MO4E4 d06ab671-01 RS0237 Col24a1__ENSMUST00000029848__2196__30__0.6__75.5227__1 RS0406 d06ab671-02	CGCGGTGGTGGTACGACATGAGGGTTGATTAGTGGTAGAAATTGCCTGACGGACCTGGGATACCCATCGGAAGATGATGTAGTAGTAAGGGTAGCGCAACTAGGACGGACAA
MO4E4 d06ab671-01 RS0708 Col24a1__ENSMUST00000029848__4666__30__0.6__75.2496__0.9457 RS0237 d06ab671-02	CGCGGTGGTGGTACGACATGAGAGATTAGAGATGAGTTGGAAGGACCTGGGGATCCAGCCACTCCTGTTCTAGGGTTGATTAGTGGTAGAAAAGCGCAACTAGGACGGACAA
MO4E4 d06ab671-01 RS0406 Col24a1__ENSMUST00000029848__2894__30__0.56667__73.7513__1 RS0384 d06ab671-02	CGCGGTGGTGGTACGACATGAGATGATGTAGTAGTAAGGGTCTGGTGGTCCTGGTGATCCAATGTTGCCCTATAGAGTTGATAGAGGGAGAAAGCGCAACTAGGACGGACAA
MO4E4 d06ab671-01 RS0384 Col24a1__ENSMUST00000029848__5062__30__0.56667__73.0331__1 RS0708 d06ab671-02	CGCGGTGGTGGTACGACATGATAGAGTTGATAGAGGGAGAATTGACCTCTCGGTCCTTGGGGACCAGTTTCAGAGATTAGAGATGAGTTGGAAGCGCAACTAGGACGGACAA
MO4E4 d06ab671-01 RS0708 Col24a1__ENSMUST00000029848__2611__30__0.6__74.3326__1 RS0406 d06ab671-02	CGCGGTGGTGGTACGACATGAGAGATTAGAGATGAGTTGGATCTCCCCTTCGGACCCTTCTTTCCACGGACAGATGATGTAGTAGTAAGGGTAGCGCAACTAGGACGGACAA
MO4E4 d06ab671-01 RS0237 Col24a1__ENSMUST00000029848__2344__30__0.53333__71.8471__0.86703 RS0384 d06ab671-02	CGCGGTGGTGGTACGACATGAGGGTTGATTAGTGGTAGAAACACTAACCCCAAAAGACCTGGGTCACCCTTATAGAGTTGATAGAGGGAGAAAGCGCAACTAGGACGGACAA
MO4E4 d06ab671-01 RS0406 Col24a1__ENSMUST00000029848__2924__30__0.5__68.0956__1 RS0237 d06ab671-02	CGCGGTGGTGGTACGACATGAGATGATGTAGTAGTAAGGGTGTCCTGAAGGTCCTGACTTTCCTCTTATCCAGGGTTGATTAGTGGTAGAAAAGCGCAACTAGGACGGACAA
MO4E4 d06ab671-01 RS0708 Col24a1__ENSMUST00000029848__2008__30__0.53333__70.1746__1 RS0237 d06ab671-02	CGCGGTGGTGGTACGACATGAGAGATTAGAGATGAGTTGGACCTTAGTTCAAGGTGGTTATCCACCGAGGGAGGGTTGATTAGTGGTAGAAAAGCGCAACTAGGACGGACAA
MO4E4 d06ab671-01 RS0384 Col24a1__ENSMUST00000029848__5385__30__0.43333__68.7294__1 RS0406 d06ab671-02	CGCGGTGGTGGTACGACATGATAGAGTTGATAGAGGGAGAATCAAAGGCATCTGAAGAGCATCCGAGATTTAGATGATGTAGTAGTAAGGGTAGCGCAACTAGGACGGACAA
MO4E4 d06ab671-01 RS0384 Col24a1__ENSMUST00000029848__1252__30__0.43333__67.0921__1 RS0708 d06ab671-02	CGCGGTGGTGGTACGACATGATAGAGTTGATAGAGGGAGAAGGCAGAGCTGTTATTTATACTTCCCAAGGTAGAGATTAGAGATGAGTTGGAAGCGCAACTAGGACGGACAA
MO4E4 d06ab671-01 RS0708 Col24a1__ENSMUST00000029848__1522__30__0.53333__72.4255__1 RS0406 d06ab671-02	CGCGGTGGTGGTACGACATGAGAGATTAGAGATGAGTTGGACGTCTCCCGTGGCAGTTCTGTTCCATCAAAAGATGATGTAGTAGTAAGGGTAGCGCAACTAGGACGGACAA
MO4E4 d06ab671-01 RS0237 Col24a1__ENSMUST00000029848__265__30__0.53333__71.0724__0.89712 RS0384 d06ab671-02	CGCGGTGGTGGTACGACATGAGGGTTGATTAGTGGTAGAAATCAAAGGAGACTCCGTGACTCCAGAAGAGCATAGAGTTGATAGAGGGAGAAAGCGCAACTAGGACGGACAA
MO4E4 d06ab671-01 RS0406 Col24a1__ENSMUST00000029848__4581__30__0.6__74.2866__1 RS0237 d06ab671-02	CGCGGTGGTGGTACGACATGAGATGATGTAGTAGTAAGGGTCCAGGGTATCCTGACATGCCGTCGACTCCAAGGGTTGATTAGTGGTAGAAAAGCGCAACTAGGACGGACAA
MO4E4 d06ab671-01 RS0708 Col24a1__ENSMUST00000029848__1372__30__0.5__71.2415__1 RS0237 d06ab671-02	CGCGGTGGTGGTACGACATGAGAGATTAGAGATGAGTTGGAGTTTCTTTGAGCTTGGGATGCGTCTGCTCTAGGGTTGATTAGTGGTAGAAAAGCGCAACTAGGACGGACAA
MO4E4 d06ab671-01 RS0384 Col24a1__ENSMUST00000029848__853__30__0.43333__67.8802__1 RS0406 d06ab671-02	CGCGGTGGTGGTACGACATGATAGAGTTGATAGAGGGAGAAAAAGTCTGTTAAATGGACCCCCTGAGGTAAAGATGATGTAGTAGTAAGGGTAGCGCAACTAGGACGGACAA
MO4E4 d06ab671-01 RS0708 Col24a1__ENSMUST00000029848__2713__30__0.6__75.8298__1 RS0384 d06ab671-02	CGCGGTGGTGGTACGACATGAGAGATTAGAGATGAGTTGGATGTAACACCAGGAAACCCGGGAGGTCCGGTATAGAGTTGATAGAGGGAGAAAGCGCAACTAGGACGGACAA
MO4E4 d06ab671-01 RS0708 Col24a1__ENSMUST00000029848__1282__30__0.5__70.0766__1 RS0406 d06ab671-02	CGCGGTGGTGGTACGACATGAGAGATTAGAGATGAGTTGGACTCCAACTGGCACACTGTTCCTTCAAAGTGAGATGATGTAGTAGTAAGGGTAGCGCAACTAGGACGGACAA
MO4E4 d06ab671-01 RS0384 Col24a1__ENSMUST00000029848__1552__30__0.43333__69.7245__1 RS0237 d06ab671-02	CGCGGTGGTGGTACGACATGATAGAGTTGATAGAGGGAGAAGTTGTTTGGAATGCTTTTGCCATCAGCGAAAGGGTTGATTAGTGGTAGAAAAGCGCAACTAGGACGGACAA
MO4E4 d06ab671-01 RS0406 Col24a1__ENSMUST00000029848__4000__30__0.53333__72.2612__0.94619 RS0237 d06ab671-02	CGCGGTGGTGGTACGACATGAGATGATGTAGTAGTAAGGGTTCTTTGTCCCGGGGTTCCCACAATTCCTTCAGGGTTGATTAGTGGTAGAAAAGCGCAACTAGGACGGACAA
MO4E4 d06ab671-01 RS0708 Col24a1__ENSMUST00000029848__3439__30__0.6__74.5633__1 RS0237 d06ab671-02	CGCGGTGGTGGTACGACATGAGAGATTAGAGATGAGTTGGATTGTCCTTTAGGACCCGGACTCCCAGGTGCAGGGTTGATTAGTGGTAGAAAAGCGCAACTAGGACGGACAA
MO4E4 d06ab671-01 RS0406 Col24a1__ENSMUST00000029848__346__30__0.6__75.0873__1 RS0384 d06ab671-02	CGCGGTGGTGGTACGACATGAGATGATGTAGTAGTAAGGGTAGACTTCACCCTGAGGCAGTTGGGAGCAGCATAGAGTTGATAGAGGGAGAAAGCGCAACTAGGACGGACAA
MO4E4 d06ab671-01 RS0384 Col24a1__ENSMUST00000029848__5193__30__0.5__69.4828__1 RS0708 d06ab671-02	CGCGGTGGTGGTACGACATGATAGAGTTGATAGAGGGAGAAAAGGTCCCTTCAGTGTTCTGGTAACTCTCCAGAGATTAGAGATGAGTTGGAAGCGCAACTAGGACGGACAA
MO4E4 d06ab671-01 RS0406 Col24a1__ENSMUST00000029848__1644__30__0.43333__68.0002__1 RS0708 d06ab671-02	CGCGGTGGTGGTACGACATGAGATGATGTAGTAGTAAGGGTGCGGAGATGTTTCCTGAATGGAAAGAAGTTAGAGATTAGAGATGAGTTGGAAGCGCAACTAGGACGGACAA
MO4E4 d06ab671-01 RS0384 Col24a1__ENSMUST00000029848__5355__30__0.43333__66.4177__1 RS0237 d06ab671-02	CGCGGTGGTGGTACGACATGATAGAGTTGATAGAGGGAGAAGGGTCAATCCAGTATTTTCCATCTGAAACCAGGGTTGATTAGTGGTAGAAAAGCGCAACTAGGACGGACAA
MO4E4 d06ab671-01 RS0406 Col24a1__ENSMUST00000029848__3200__30__0.5__69.99__1 RS0237 d06ab671-02	CGCGGTGGTGGTACGACATGAGATGATGTAGTAGTAAGGGTCTTGGTCTCCCACTTCTCCCTTTAAGCCTTAGGGTTGATTAGTGGTAGAAAAGCGCAACTAGGACGGACAA
MO4E4 d06ab671-01 RS0237 Col24a1__ENSMUST00000029848__31__30__0.5__70.719__0.96564 RS0708 d06ab671-02	CGCGGTGGTGGTACGACATGAGGGTTGATTAGTGGTAGAAAAAGAAGAGGAGCCTAGTAAATCCGGCTGGTAGAGATTAGAGATGAGTTGGAAGCGCAACTAGGACGGACAA
MO4E4 d06ab671-01 RS0406 Col24a1__ENSMUST00000029848__4354__30__0.5__69.3159__1 RS0384 d06ab671-02	CGCGGTGGTGGTACGACATGAGATGATGTAGTAGTAAGGGTCATATGGCCCTTATAGCCTTCTTCGCCATGATAGAGTTGATAGAGGGAGAAAGCGCAACTAGGACGGACAA
MO4E4 d06ab671-01 RS0384 Col24a1__ENSMUST00000029848__2864__30__0.6__74.9916__0.99025 RS0708 d06ab671-02	CGCGGTGGTGGTACGACATGATAGAGTTGATAGAGGGAGAATGTCTCCAGGATACCCGGGTTCTCCTGGCTAGAGATTAGAGATGAGTTGGAAGCGCAACTAGGACGGACAA
MO4E4 d06ab671-01 RS0708 Col24a1__ENSMUST00000029848__1844__30__0.6__75.8694__1 RS0406 d06ab671-02	CGCGGTGGTGGTACGACATGAGAGATTAGAGATGAGTTGGAATGCTTTCTTAGGCAGGGGCAGGCCAGCTGAGATGATGTAGTAGTAAGGGTAGCGCAACTAGGACGGACAA
MO4E4 d06ab671-01 RS0237 Col24a1__ENSMUST00000029848__200__30__0.6__74.1938__0.9776 RS0384 d06ab671-02	CGCGGTGGTGGTACGACATGAGGGTTGATTAGTGGTAGAAAGGGAGGTGGGGGTGGGAAGAAGGAGATGAAATAGAGTTGATAGAGGGAGAAAGCGCAACTAGGACGGACAA
MO4E4 d06ab671-01 RS0406 Col24a1__ENSMUST00000029848__1712__30__0.4__66.6701__0.99822 RS0237 d06ab671-02	CGCGGTGGTGGTACGACATGAGATGATGTAGTAGTAAGGGTGGGTTAAATTTGTTTCTTCCTTGGTGGTGAAGGGTTGATTAGTGGTAGAAAAGCGCAACTAGGACGGACAA
MO4E4 d06ab671-01 RS0708 Col24a1__ENSMUST00000029848__1942__30__0.43333__67.2503__1 RS0237 d06ab671-02	CGCGGTGGTGGTACGACATGAGAGATTAGAGATGAGTTGGACCGTTCCATTTCTATGAGCTCATTGGTGTAAGGGTTGATTAGTGGTAGAAAAGCGCAACTAGGACGGACAA
MO4E4 d06ab671-01 RS0384 Col24a1__ENSMUST00000029848__763__30__0.5__69.1936__1 RS0406 d06ab671-02	CGCGGTGGTGGTACGACATGATAGAGTTGATAGAGGGAGAAGCCTCCAAGGCCTAGTTGCTGAAGAATATCAGATGATGTAGTAGTAAGGGTAGCGCAACTAGGACGGACAA
MO4E4 d06ab671-01 RS0708 Col24a1__ENSMUST00000029848__972__30__0.4__67.9059__1 RS0384 d06ab671-02	CGCGGTGGTGGTACGACATGAGAGATTAGAGATGAGTTGGAGCATTGTTCACTTTGAATGATTGCAACCCAATAGAGTTGATAGAGGGAGAAAGCGCAACTAGGACGGACAA
MO4E4 d06ab671-01 RS0708 Col24a1__ENSMUST00000029848__3290__30__0.56667__72.6663__1 RS0406 d06ab671-02	CGCGGTGGTGGTACGACATGAGAGATTAGAGATGAGTTGGACACGTTCTCCCTTCTCACCAATGCTTCCGGAGATGATGTAGTAGTAAGGGTAGCGCAACTAGGACGGACAA
MO4E4 d06ab671-01 RS0384 Col24a1__ENSMUST00000029848__3020__30__0.46667__69.1236__0.92169 RS0237 d06ab671-02	CGCGGTGGTGGTACGACATGATAGAGTTGATAGAGGGAGAACTTCAGGTCCATTTTGTCCAGGAATCCCAAAGGGTTGATTAGTGGTAGAAAAGCGCAACTAGGACGGACAA
MO4E4 d06ab671-01 RS0237 Col24a1__ENSMUST00000029848__3859__30__0.5__69.1788__1 RS0406 d06ab671-02	CGCGGTGGTGGTACGACATGAGGGTTGATTAGTGGTAGAAACCCCTTTAACCCATCTTTTCCTTGGAGACCAGATGATGTAGTAGTAAGGGTAGCGCAACTAGGACGGACAA
MO4E4 d06ab671-01 RS0708 Col24a1__ENSMUST00000029848__3393__30__0.6__75.185__1 RS0237 d06ab671-02	CGCGGTGGTGGTACGACATGAGAGATTAGAGATGAGTTGGAAGACCAGGTAATCCAAGTGGGCCCATGGGCAGGGTTGATTAGTGGTAGAAAAGCGCAACTAGGACGGACAA
MO4E4 d06ab671-01 RS0384 Col24a1__ENSMUST00000029848__473__30__0.53333__69.8769__0.94344 RS0406 d06ab671-02	CGCGGTGGTGGTACGACATGATAGAGTTGATAGAGGGAGAAGTAGGGTGGGGTAAGGGATGAAGCAGTATGAGATGATGTAGTAGTAAGGGTAGCGCAACTAGGACGGACAA
MO4E4 d06ab671-01 RS0384 Col24a1__ENSMUST00000029848__1774__30__0.4__66.0895__1 RS0708 d06ab671-02	CGCGGTGGTGGTACGACATGATAGAGTTGATAGAGGGAGAAAGGGTTAATTCTCCCCTCTTCATTCATTCTAGAGATTAGAGATGAGTTGGAAGCGCAACTAGGACGGACAA
MO4E4 d06ab671-01 RS0708 Col24a1__ENSMUST00000029848__1034__30__0.46667__69.4402__1 RS0406 d06ab671-02	CGCGGTGGTGGTACGACATGAGAGATTAGAGATGAGTTGGATCTTAGGTAGTAGCTGTACGCCAAACTGCAAGATGATGTAGTAGTAAGGGTAGCGCAACTAGGACGGACAA
MO4E4 d06ab671-01 RS0237 Col24a1__ENSMUST00000029848__733__30__0.43333__69.1108__0.99652 RS0384 d06ab671-02	CGCGGTGGTGGTACGACATGAGGGTTGATTAGTGGTAGAAATATGCCTTGTCCCTGTGCATGAACAGAAATATAGAGTTGATAGAGGGAGAAAGCGCAACTAGGACGGACAA
MO4E4 d06ab671-01 RS0406 Col24a1__ENSMUST00000029848__2565__30__0.6__74.9337__0.89022 RS0237 d06ab671-02	CGCGGTGGTGGTACGACATGAGATGATGTAGTAGTAAGGGTTCTCCTTCAGGTCCCAGCTGTCCCACCTCTAGGGTTGATTAGTGGTAGAAAAGCGCAACTAGGACGGACAA
MO4E4 d06ab671-01 RS0708 Col24a1__ENSMUST00000029848__5102__30__0.6__74.7241__1 RS0237 d06ab671-02	CGCGGTGGTGGTACGACATGAGAGATTAGAGATGAGTTGGATTCTTGGACCAGGTGCTCCAGGTGGACCAGAGGGTTGATTAGTGGTAGAAAAGCGCAACTAGGACGGACAA
MO4E4 d06ab671-01 RS0384 Col24a1__ENSMUST00000029848__5002__30__0.53333__71.5893__1 RS0406 d06ab671-02	CGCGGTGGTGGTACGACATGATAGAGTTGATAGAGGGAGAAAGTTCCACCCGTTGGGCCTATTATCCCTTCAGATGATGTAGTAGTAAGGGTAGCGCAACTAGGACGGACAA
MO4E4 d06ab671-01 RS0384 Col24a1__ENSMUST00000029848__3663__30__0.6__75.4371__1 RS0708 d06ab671-02	CGCGGTGGTGGTACGACATGATAGAGTTGATAGAGGGAGAAATACCAGGCAGTCCTCGTGGTCCGGGTTCTAGAGATTAGAGATGAGTTGGAAGCGCAACTAGGACGGACAA
MO4E4 d06ab671-01 RS0406 Col24a1__ENSMUST00000029848__2038__30__0.46667__69.5057__1 RS0708 d06ab671-02	CGCGGTGGTGGTACGACATGAGATGATGTAGTAGTAAGGGTCGTGGCATCAGGGTAAAATTCACCTTCCTTAGAGATTAGAGATGAGTTGGAAGCGCAACTAGGACGGACAA
MO4E4 d06ab671-01 RS0384 Col24a1__ENSMUST00000029848__5032__30__0.5__70.1685__1 RS0237 d06ab671-02	CGCGGTGGTGGTACGACATGATAGAGTTGATAGAGGGAGAAACCTCTAAAGCCTTTTTCACCTCTGGGTCCAGGGTTGATTAGTGGTAGAAAAGCGCAACTAGGACGGACAA
MO4E4 d06ab671-01 RS0237 Col24a1__ENSMUST00000029848__4773__30__0.6__75.4355__1 RS0406 d06ab671-02	CGCGGTGGTGGTACGACATGAGGGTTGATTAGTGGTAGAAATGACCTCTTTGACCCGGGACTCCAGGCTGAAGATGATGTAGTAGTAAGGGTAGCGCAACTAGGACGGACAA
MO4E4 d06ab671-01 RS0708 Col24a1__ENSMUST00000029848__1582__30__0.43333__68.4306__1 RS0237 d06ab671-02	CGCGGTGGTGGTACGACATGAGAGATTAGAGATGAGTTGGATTCATGTACCGTGGCAGAACCATTACTTCTAGGGTTGATTAGTGGTAGAAAAGCGCAACTAGGACGGACAA
MO4E4 d06ab671-01 RS0384 Col24a1__ENSMUST00000029848__2990__30__0.6__74.1754__1 RS0406 d06ab671-02	CGCGGTGGTGGTACGACATGATAGAGTTGATAGAGGGAGAATGTCTCCCGGAAAACCCTCTGGTCCTGGAGAGATGATGTAGTAGTAAGGGTAGCGCAACTAGGACGGACAA
MO4E4 d06ab671-01 RS0708 Col24a1__ENSMUST00000029848__3693__30__0.53333__72.4832__0.93516 RS0384 d06ab671-02	CGCGGTGGTGGTACGACATGAGAGATTAGAGATGAGTTGGATCAACACCCATCTCTCCAGGAAGTCCAGCAATAGAGTTGATAGAGGGAGAAAGCGCAACTAGGACGGACAA
MO4E4 d06ab671-01 RS0708 Col24a1__ENSMUST00000029848__5445__30__0.4__66.2503__1 RS0406 d06ab671-02	CGCGGTGGTGGTACGACATGAGAGATTAGAGATGAGTTGGATTTGTCACAGAAACGGGAGATAAACATGTCAGATGATGTAGTAGTAAGGGTAGCGCAACTAGGACGGACAA
MO4E4 d06ab671-01 RS0237 Col24a1__ENSMUST00000029848__2743__30__0.6__74.7934__1 RS0384 d06ab671-02	CGCGGTGGTGGTACGACATGAGGGTTGATTAGTGGTAGAAATCCAGTCGGTCCTGCAGGACCAACACTTCCATAGAGTTGATAGAGGGAGAAAGCGCAACTAGGACGGACAA
MO4E4 d06ab671-01 RS0406 Col24a1__ENSMUST00000029848__3618__30__0.6__74.7302__0.85212 RS0237 d06ab671-02	CGCGGTGGTGGTACGACATGAGATGATGTAGTAGTAAGGGTTCTCCTGAGCTGCCAGGCAGTCCTTGGAAGAGGGTTGATTAGTGGTAGAAAAGCGCAACTAGGACGGACAA
MO4E4 d06ab671-01 RS0237 Col24a1__ENSMUST00000029848__134__30__0.4__68.9818__0.96229 RS0708 d06ab671-02	CGCGGTGGTGGTACGACATGAGGGTTGATTAGTGGTAGAAAAAACATTTGTCAAACAAGCACACACACCCAAGAGATTAGAGATGAGTTGGAAGCGCAACTAGGACGGACAA
MO4E4 d06ab671-01 RS0406 Col24a1__ENSMUST00000029848__4486__30__0.6__74.1858__1 RS0384 d06ab671-02	CGCGGTGGTGGTACGACATGAGATGATGTAGTAGTAAGGGTAGGACCAGGAACTCCCCTTTTCCCCTGAGGATAGAGTTGATAGAGGGAGAAAGCGCAACTAGGACGGACAA
MO4E4 d06ab671-01 RS0708 Col24a1__ENSMUST00000029848__5163__30__0.4__66.7236__0.9895 RS0384 d06ab671-02	CGCGGTGGTGGTACGACATGAGAGATTAGAGATGAGTTGGAATCTGCTGGGCAGAATTTGATTCTATCAGAATAGAGTTGATAGAGGGAGAAAGCGCAACTAGGACGGACAA
MO4E4 d06ab671-01 RS0406 Col24a1__ENSMUST00000029848__1978__30__0.43333__66.6172__1 RS0708 d06ab671-02	CGCGGTGGTGGTACGACATGAGATGATGTAGTAGTAAGGGTCCCGTACATAACTCTATACAAGGTGCTGTTAGAGATTAGAGATGAGTTGGAAGCGCAACTAGGACGGACAA
MO4E4 d06ab671-01 RS0237 Col24a1__ENSMUST00000029848__4911__30__0.6__74.7938__1 RS0384 d06ab671-02	CGCGGTGGTGGTACGACATGAGGGTTGATTAGTGGTAGAAAACAATGCCAGCATCTCCCTCGGGACCTCTGATAGAGTTGATAGAGGGAGAAAGCGCAACTAGGACGGACAA
MO4E4 d06ab671-01 RS0406 Col24a1__ENSMUST00000029848__235__30__0.6__75.0664__1 RS0237 d06ab671-02	CGCGGTGGTGGTACGACATGAGATGATGTAGTAGTAAGGGTTCTCTGCTTTGGGCCTGGGAGGAGAAAGGCAGGGTTGATTAGTGGTAGAAAAGCGCAACTAGGACGGACAA
MO4E4 d06ab671-01 RS0708 Col24a1__ENSMUST00000029848__1492__30__0.46667__70.5465__1 RS0237 d06ab671-02	CGCGGTGGTGGTACGACATGAGAGATTAGAGATGAGTTGGATCCTTTTGGCAAGGAATCCTGCTCTGTGAAAGGGTTGATTAGTGGTAGAAAAGCGCAACTAGGACGGACAA
MO4E4 d06ab671-01 RS0384 Col24a1__ENSMUST00000029848__2278__30__0.6__75.3886__1 RS0406 d06ab671-02	CGCGGTGGTGGTACGACATGATAGAGTTGATAGAGGGAGAAATCTCCTTTGGGGCCCTTTGGACCTGGCAGAGATGATGTAGTAGTAAGGGTAGCGCAACTAGGACGGACAA
MO4E4 d06ab671-01 RS0708 Col24a1__ENSMUST00000029848__413__30__0.6__74.5774__1 RS0384 d06ab671-02	CGCGGTGGTGGTACGACATGAGAGATTAGAGATGAGTTGGATAGCTAGGATGCTCCCTGCCTGACTGCAGCATAGAGTTGATAGAGGGAGAAAGCGCAACTAGGACGGACAA
MO4E4 d06ab671-01 RS0406 Col24a1__ENSMUST00000029848__657__30__0.6__74.103__1 RS0708 d06ab671-02	CGCGGTGGTGGTACGACATGAGATGATGTAGTAGTAAGGGTGTGGTGGGGGAGACCTTTCCATGCCTTGTCAGAGATTAGAGATGAGTTGGAAGCGCAACTAGGACGGACAA
MO4E4 d06ab671-01 RS0384 Col24a1__ENSMUST00000029848__2314__30__0.6__75.1665__1 RS0237 d06ab671-02	CGCGGTGGTGGTACGACATGATAGAGTTGATAGAGGGAGAATTCTCCAGAAGCAGCTTGGCCTGGGGACAGAGGGTTGATTAGTGGTAGAAAAGCGCAACTAGGACGGACAA
MO4E4 d06ab671-01 RS0406 Col24a1__ENSMUST00000029848__2954__30__0.56667__74.4503__1 RS0237 d06ab671-02	CGCGGTGGTGGTACGACATGAGATGATGTAGTAGTAAGGGTATGGTCCTTGTGGTCCTGGGTCACCTGGTTAGGGTTGATTAGTGGTAGAAAAGCGCAACTAGGACGGACAA
MO4E4 d06ab671-01 RS0708 Col24a1__ENSMUST00000029848__533__30__0.43333__68.0506__1 RS0237 d06ab671-02	CGCGGTGGTGGTACGACATGAGAGATTAGAGATGAGTTGGAACTGTCCATGAAAAGGGGGAAAATCACATGAGGGTTGATTAGTGGTAGAAAAGCGCAACTAGGACGGACAA
MO4E4 d06ab671-01 RS0406 Col24a1__ENSMUST00000029848__4426__30__0.6__74.8982__0.91917 RS0384 d06ab671-02	CGCGGTGGTGGTACGACATGAGATGATGTAGTAGTAAGGGTTTGTCCACCCTGGTCACCTGGTTCACCTGGATAGAGTTGATAGAGGGAGAAAGCGCAACTAGGACGGACAA
MO4E4 d06ab671-01 RS0708 Col24a1__ENSMUST00000029848__5415__30__0.5__71.4642__1 RS0384 d06ab671-02	CGCGGTGGTGGTACGACATGAGAGATTAGAGATGAGTTGGATGGCCTCCAGCACTAAAGTTGCAGAAAACCATAGAGTTGATAGAGGGAGAAAGCGCAACTAGGACGGACAA
MO4E4 d06ab671-01 RS0708 Col24a1__ENSMUST00000029848__3469__30__0.6__75.5905__0.99943 RS0406 d06ab671-02	CGCGGTGGTGGTACGACATGAGAGATTAGAGATGAGTTGGATGCAAGGCCATCTGGTCCTCTGGGTCCTCTAGATGATGTAGTAGTAAGGGTAGCGCAACTAGGACGGACAA
MO4E4 d06ab671-01 RS0237 Col24a1__ENSMUST00000029848__1124__30__0.53333__73.0486__1 RS0384 d06ab671-02	CGCGGTGGTGGTACGACATGAGGGTTGATTAGTGGTAGAAACAACAGTGATGGCGAATGAGTGCCATCGCTATAGAGTTGATAGAGGGAGAAAGCGCAACTAGGACGGACAA
MO4E4 d06ab671-01 RS0406 Col24a1__ENSMUST00000029848__1432__30__0.6__74.8759__1 RS0237 d06ab671-02	CGCGGTGGTGGTACGACATGAGATGATGTAGTAGTAAGGGTTCCTCTGGGTAATGGAGTGTGCGCAGGGTGAGGGTTGATTAGTGGTAGAAAAGCGCAACTAGGACGGACAA
MO4E4 d06ab671-01 RS0237 Col24a1__ENSMUST00000029848__1612__30__0.6__75.2719__1 RS0708 d06ab671-02	CGCGGTGGTGGTACGACATGAGGGTTGATTAGTGGTAGAAACTGAGCCCTTGGTGTCTGGTGCTCTTGGCTAGAGATTAGAGATGAGTTGGAAGCGCAACTAGGACGGACAA
MO4E4 d06ab671-01 RS0406 Col24a1__ENSMUST00000029848__1804__30__0.5__70.8284__1 RS0384 d06ab671-02	CGCGGTGGTGGTACGACATGAGATGATGTAGTAGTAAGGGTTTGGGTGATGTTGTCGAATCCAGCGAAGAGATAGAGTTGATAGAGGGAGAAAGCGCAACTAGGACGGACAA
MO4E4 d06ab671-01 RS0384 Col24a1__ENSMUST00000029848__793__30__0.43333__67.4055__1 RS0708 d06ab671-02	CGCGGTGGTGGTACGACATGATAGAGTTGATAGAGGGAGAATGTCACCGATGACGTGTATCTTACATCTCTAGAGATTAGAGATGAGTTGGAAGCGCAACTAGGACGGACAA
MO4E4 d06ab671-01 RS0708 Col24a1__ENSMUST00000029848__4521__30__0.6__75.6264__1 RS0406 d06ab671-02	CGCGGTGGTGGTACGACATGAGAGATTAGAGATGAGTTGGAAAGCCTGGAACTCCGGGAATGCCTGGCTTCAGATGATGTAGTAGTAAGGGTAGCGCAACTAGGACGGACAA
MO4E4 d06ab671-01 RS0384 Col24a1__ENSMUST00000029848__3829__30__0.6__74.0023__1 RS0237 d06ab671-02	CGCGGTGGTGGTACGACATGATAGAGTTGATAGAGGGAGAATTCTTCTCCAGGGGCTCCTGGTTCTCCTCGAGGGTTGATTAGTGGTAGAAAAGCGCAACTAGGACGGACAA
MO4E4 d06ab671-01 RS0406 Col24a1__ENSMUST00000029848__4456__30__0.53333__70.4403__0.93553 RS0237 d06ab671-02	CGCGGTGGTGGTACGACATGAGATGATGTAGTAGTAAGGGTACCTTCAGATCCTCTCTCTCCTTTCGGTCCAGGGTTGATTAGTGGTAGAAAAGCGCAACTAGGACGGACAA
MO4E4 d06ab671-01 RS0708 Col24a1__ENSMUST00000029848__627__30__0.4__66.2904__1 RS0237 d06ab671-02	CGCGGTGGTGGTACGACATGAGAGATTAGAGATGAGTTGGACTGTAGGCTCCTAAATGCATTTGTATGCATAGGGTTGATTAGTGGTAGAAAAGCGCAACTAGGACGGACAA
MO4E4 d06ab671-01 RS0406 Col24a1__ENSMUST00000029848__2376__30__0.6__75.3092__1 RS0384 d06ab671-02	CGCGGTGGTGGTACGACATGAGATGATGTAGTAGTAAGGGTAGACCCTTTGCACCTTGTAAGCCAGGGGGGATAGAGTTGATAGAGGGAGAAAGCGCAACTAGGACGGACAA
MO4E4 d06ab671-01 RS0708 Col24a1__ENSMUST00000029848__3921__30__0.53333__71.0862__0.96365 RS0384 d06ab671-02	CGCGGTGGTGGTACGACATGAGAGATTAGAGATGAGTTGGACCTGGTAAGCCCATCTCTCCTTTGTCTCCAATAGAGTTGATAGAGGGAGAAAGCGCAACTAGGACGGACAA
MO4E4 d06ab671-01 RS0406 Col24a1__ENSMUST00000029848__5254__30__0.56667__71.3414__1 RS0708 d06ab671-02	CGCGGTGGTGGTACGACATGAGATGATGTAGTAGTAAGGGTGCTGCTCAGGAGACTGCTAAGGTAGGTCAGAGAGATTAGAGATGAGTTGGAAGCGCAACTAGGACGGACAA
MO4E4 d06ab671-01 RS0384 Col24a1__ENSMUST00000029848__1342__30__0.5__71.0154__1 RS0237 d06ab671-02	CGCGGTGGTGGTACGACATGATAGAGTTGATAGAGGGAGAAGAGGCACTGCTGTTTCAGGTGTCTGCAATAAGGGTTGATTAGTGGTAGAAAAGCGCAACTAGGACGGACAA
MO4E4 d06ab671-01 RS0406 Col24a1__ENSMUST00000029848__1312__30__0.6__75.8486__1 RS0237 d06ab671-02	CGCGGTGGTGGTACGACATGAGATGATGTAGTAGTAAGGGTCTCCGCAGATGCCGCTGTGGAAGGCATGATAGGGTTGATTAGTGGTAGAAAAGCGCAACTAGGACGGACAA
MO4E4 d06ab671-01 RS0307 Col25a1__ENSMUST00000106353__2734__30__0.43333__67.5144__1 RS0015 d06ab671-02	CGCGGTGGTGGTACGACATGATGTGGAGGGATTGAAGGATAGTAAACCTTCTTCCAACTTGGTCACATGGAAGGGATGTATTGAAGGAGGATAGCGCAACTAGGACGGACAA
MO4E4 d06ab671-01 RS0015 Col25a1__ENSMUST00000106353__474__30__0.56667__74.0804__1 RS0548 d06ab671-02	CGCGGTGGTGGTACGACATGAGGGATGTATTGAAGGAGGATTTCAGTCCCTGCGGCTGCACAACTAGTTGGAGAGGGTTTGTAAGGTGAATAAGCGCAACTAGGACGGACAA
MO4E4 d06ab671-01 RS0015 Col25a1__ENSMUST00000106353__2034__30__0.5__69.4923__0.98593 RS0584 d06ab671-02	CGCGGTGGTGGTACGACATGAGGGATGTATTGAAGGAGGATACCGGTGTCTCCTTTCTCTCCTTTTACTCCATGGGAGGATTGAGATGAGTTAGCGCAACTAGGACGGACAA
MO4E4 d06ab671-01 RS0307 Col25a1__ENSMUST00000106353__5000__30__0.46667__67.2474__1 RS0548 d06ab671-02	CGCGGTGGTGGTACGACATGATGTGGAGGGATTGAAGGATAGCAGACTTCTCTAACACTGGATATGGAAGCAGAGGGTTTGTAAGGTGAATAAGCGCAACTAGGACGGACAA
MO4E4 d06ab671-01 RS0307 Col25a1__ENSMUST00000106353__851__30__0.53333__72.3363__1 RS0584 d06ab671-02	CGCGGTGGTGGTACGACATGATGTGGAGGGATTGAAGGATAAGACGCTCCACTTTCTCCTGAACCATTGCCATGGGAGGATTGAGATGAGTTAGCGCAACTAGGACGGACAA
MO4E4 d06ab671-01 RS0584 Col25a1__ENSMUST00000106353__6467__30__0.46667__69.3139__0.98923 RS0548 d06ab671-02	CGCGGTGGTGGTACGACATGATGGGAGGATTGAGATGAGTTCTTGAAACCACAAATCAAAACCCTCGCAGGAGAGGGTTTGTAAGGTGAATAAGCGCAACTAGGACGGACAA
MO4E4 d06ab671-01 RS0015 Col25a1__ENSMUST00000106353__2440__30__0.56667__74.0117__1 RS0307 d06ab671-02	CGCGGTGGTGGTACGACATGAGGGATGTATTGAAGGAGGATAGCCAGGCATAGGTAACCCATCAGGTCCCAATGTGGAGGGATTGAAGGATAAGCGCAACTAGGACGGACAA
MO4E4 d06ab671-01 RS0015 Col25a1__ENSMUST00000106353__1682__30__0.6__75.5836__1 RS0548 d06ab671-02	CGCGGTGGTGGTACGACATGAGGGATGTATTGAAGGAGGATTCACCCTTTGACCCCTTCGGGCCTCTAGCTAGAGGGTTTGTAAGGTGAATAAGCGCAACTAGGACGGACAA
MO4E4 d06ab671-01 RS0584 Col25a1__ENSMUST00000106353__4970__30__0.5__71.6919__0.99984 RS0015 d06ab671-02	CGCGGTGGTGGTACGACATGATGGGAGGATTGAGATGAGTTTGAAAGGCGAGTGACTCAAAAGAGGAGGCAAGGGATGTATTGAAGGAGGATAGCGCAACTAGGACGGACAA
MO4E4 d06ab671-01 RS0548 Col25a1__ENSMUST00000106353__1025__30__0.6__75.6318__0.98835 RS0307 d06ab671-02	CGCGGTGGTGGTACGACATGAGAGGGTTTGTAAGGTGAATATCACCTTTTGGACCAGGAGGGCCCTGAGGAATGTGGAGGGATTGAAGGATAAGCGCAACTAGGACGGACAA
MO4E4 d06ab671-01 RS0307 Col25a1__ENSMUST00000106353__4521__30__0.4__66.4228__1 RS0584 d06ab671-02	CGCGGTGGTGGTACGACATGATGTGGAGGGATTGAAGGATAACCTAACAACCTATGTACCAGCAATGATGAATGGGAGGATTGAGATGAGTTAGCGCAACTAGGACGGACAA
MO4E4 d06ab671-01 RS0584 Col25a1__ENSMUST00000106353__279__30__0.53333__71.1393__1 RS0548 d06ab671-02	CGCGGTGGTGGTACGACATGATGGGAGGATTGAGATGAGTTGCTGAAATGAAACCCACTAGGGCAGCTCTCAGAGGGTTTGTAAGGTGAATAAGCGCAACTAGGACGGACAA
MO4E4 d06ab671-01 RS0015 Col25a1__ENSMUST00000106353__5108__30__0.4__66.7046__1 RS0307 d06ab671-02	CGCGGTGGTGGTACGACATGAGGGATGTATTGAAGGAGGATGCGGCATTCCAATGTTCTTCACAAAATAACATGTGGAGGGATTGAAGGATAAGCGCAACTAGGACGGACAA
MO4E4 d06ab671-01 RS0015 Col25a1__ENSMUST00000106353__6018__30__0.4__66.1805__0.99883 RS0548 d06ab671-02	CGCGGTGGTGGTACGACATGAGGGATGTATTGAAGGAGGATGTCAGCAATATGGGAGACATTCCTTTTTGAAGAGGGTTTGTAAGGTGAATAAGCGCAACTAGGACGGACAA
MO4E4 d06ab671-01 RS0015 Col25a1__ENSMUST00000106353__2064__30__0.53333__72.1182__1 RS0584 d06ab671-02	CGCGGTGGTGGTACGACATGAGGGATGTATTGAAGGAGGATTATGATAGAAGGCCCCTGAGGACCTGGCAAATGGGAGGATTGAGATGAGTTAGCGCAACTAGGACGGACAA
MO4E4 d06ab671-01 RS0307 Col25a1__ENSMUST00000106353__2977__30__0.43333__69.1208__1 RS0548 d06ab671-02	CGCGGTGGTGGTACGACATGATGTGGAGGGATTGAAGGATATGGTAAAGTCTGCTTTGTAGCACAGCTTGTAGAGGGTTTGTAAGGTGAATAAGCGCAACTAGGACGGACAA
MO4E4 d06ab671-01 RS0307 Col25a1__ENSMUST00000106353__1921__30__0.56667__73.6077__1 RS0584 d06ab671-02	CGCGGTGGTGGTACGACATGATGTGGAGGGATTGAAGGATATGAGTCCCTGTTCTCCATCAACTCCGGGGAATGGGAGGATTGAGATGAGTTAGCGCAACTAGGACGGACAA
MO4E4 d06ab671-01 RS0548 Col25a1__ENSMUST00000106353__145__30__0.6__73.7639__1 RS0584 d06ab671-02	CGCGGTGGTGGTACGACATGAGAGGGTTTGTAAGGTGAATACTACCTTTTTCCACCCGCCGACCTGTCTCCATGGGAGGATTGAGATGAGTTAGCGCAACTAGGACGGACAA
MO4E4 d06ab671-01 RS0307 Col25a1__ENSMUST00000106353__1548__30__0.6__72.9589__1 RS0015 d06ab671-02	CGCGGTGGTGGTACGACATGATGTGGAGGGATTGAAGGATACCCTGGTAACCCTGGTTCTCCTTGAGGACCAGGGATGTATTGAAGGAGGATAGCGCAACTAGGACGGACAA
MO4E4 d06ab671-01 RS0015 Col25a1__ENSMUST00000106353__5885__30__0.5__70.0979__0.99593 RS0548 d06ab671-02	CGCGGTGGTGGTACGACATGAGGGATGTATTGAAGGAGGATTCCTGTCTCCAAATCACTCTGCCAGTAAGCAGAGGGTTTGTAAGGTGAATAAGCGCAACTAGGACGGACAA
MO4E4 d06ab671-01 RS0584 Col25a1__ENSMUST00000106353__5060__30__0.46667__68.3225__1 RS0015 d06ab671-02	CGCGGTGGTGGTACGACATGATGGGAGGATTGAGATGAGTTCCAAGGCTGCATTTAATGATGGAGAAGGACAGGGATGTATTGAAGGAGGATAGCGCAACTAGGACGGACAA
MO4E4 d06ab671-01 RS0307 Col25a1__ENSMUST00000106353__5915__30__0.46667__69.0856__1 RS0548 d06ab671-02	CGCGGTGGTGGTACGACATGATGTGGAGGGATTGAAGGATATCAAGAAATCAAGCACGATGAGGTCCATCCAGAGGGTTTGTAAGGTGAATAAGCGCAACTAGGACGGACAA
MO4E4 d06ab671-01 RS0584 Col25a1__ENSMUST00000106353__1193__30__0.6__75.9894__1 RS0307 d06ab671-02	CGCGGTGGTGGTACGACATGATGGGAGGATTGAGATGAGTTTTTCCTGTGTCCCCAGGTGGGCCTCTTGGAATGTGGAGGGATTGAAGGATAAGCGCAACTAGGACGGACAA
MO4E4 d06ab671-01 RS0548 Col25a1__ENSMUST00000106353__955__30__0.6__74.3577__1 RS0584 d06ab671-02	CGCGGTGGTGGTACGACATGAGAGGGTTTGTAAGGTGAATATCTTCCCTCGTTTCCCTGGAGGACCTGCTGATGGGAGGATTGAGATGAGTTAGCGCAACTAGGACGGACAA
MO4E4 d06ab671-01 RS0307 Col25a1__ENSMUST00000106353__2256__30__0.56667__72.0416__1 RS0015 d06ab671-02	CGCGGTGGTGGTACGACATGATGTGGAGGGATTGAAGGATATCCAGGCTCTCCCATAGCTCCTTTCTCTCCAGGGATGTATTGAAGGAGGATAGCGCAACTAGGACGGACAA
MO4E4 d06ab671-01 RS0548 Col25a1__ENSMUST00000106353__3604__30__0.46667__71.3463__1 RS0015 d06ab671-02	CGCGGTGGTGGTACGACATGAGAGGGTTTGTAAGGTGAATATCGCAAAGTCTCCACCGTGCAAAGAAATGTAGGGATGTATTGAAGGAGGATAGCGCAACTAGGACGGACAA
MO4E4 d06ab671-01 RS0584 Col25a1__ENSMUST00000106353__2410__30__0.6__75.9696__1 RS0015 d06ab671-02	CGCGGTGGTGGTACGACATGATGGGAGGATTGAGATGAGTTATTGGCAAGGAGCATCCAGCCCATCCAGGCAGGGATGTATTGAAGGAGGATAGCGCAACTAGGACGGACAA
MO4E4 d06ab671-01 RS0307 Col25a1__ENSMUST00000106353__6250__30__0.4__68.5079__1 RS0548 d06ab671-02	CGCGGTGGTGGTACGACATGATGTGGAGGGATTGAAGGATAAAACCCACACAAGGTTACACTTGCCATTTTAGAGGGTTTGTAAGGTGAATAAGCGCAACTAGGACGGACAA
MO4E4 d06ab671-01 RS0584 Col25a1__ENSMUST00000106353__1518__30__0.6__75.2847__1 RS0307 d06ab671-02	CGCGGTGGTGGTACGACATGATGGGAGGATTGAGATGAGTTAATGAAGCCTGGTTCTCCCTTCTGCCCCGGATGTGGAGGGATTGAAGGATAAGCGCAACTAGGACGGACAA
MO4E4 d06ab671-01 RS0584 Col25a1__ENSMUST00000106353__6437__30__0.4__66.4596__1 RS0548 d06ab671-02	CGCGGTGGTGGTACGACATGATGGGAGGATTGAGATGAGTTCCTTTGATTCAGTGATGACAGTCGGAAAAAAGAGGGTTTGTAAGGTGAATAAGCGCAACTAGGACGGACAA
MO4E4 d06ab671-01 RS0307 Col25a1__ENSMUST00000106353__2545__30__0.43333__67.0386__1 RS0015 d06ab671-02	CGCGGTGGTGGTACGACATGATGTGGAGGGATTGAAGGATAGGACTGCAACTCCCTCAAAATATAAGACCAAGGGATGTATTGAAGGAGGATAGCGCAACTAGGACGGACAA
MO4E4 d06ab671-01 RS0015 Col25a1__ENSMUST00000106353__577__30__0.6__75.9438__1 RS0548 d06ab671-02	CGCGGTGGTGGTACGACATGAGGGATGTATTGAAGGAGGATTCTTCACCAACATTGTGGCGGGGTCGCTGGAGAGGGTTTGTAAGGTGAATAAGCGCAACTAGGACGGACAA
MO4E4 d06ab671-01 RS0584 Col25a1__ENSMUST00000106353__1337__30__0.6__75.7469__1 RS0015 d06ab671-02	CGCGGTGGTGGTACGACATGATGGGAGGATTGAGATGAGTTTCACCCTTTTGCCCATCCATGCCTGGGGTCAGGGATGTATTGAAGGAGGATAGCGCAACTAGGACGGACAA
MO4E4 d06ab671-01 RS0307 Col25a1__ENSMUST00000106353__1967__30__0.6__75.6361__1 RS0548 d06ab671-02	CGCGGTGGTGGTACGACATGATGTGGAGGGATTGAAGGATATTTTCACCTGGCACACCTGGGTCCCCCATGAGAGGGTTTGTAAGGTGAATAAGCGCAACTAGGACGGACAA
MO4E4 d06ab671-01 RS0307 Col25a1__ENSMUST00000106353__4940__30__0.4__67.4917__1 RS0584 d06ab671-02	CGCGGTGGTGGTACGACATGATGTGGAGGGATTGAAGGATAATGCAAACCGATAAAGGCATGTGGTGTATAATGGGAGGATTGAGATGAGTTAGCGCAACTAGGACGGACAA
MO4E4 d06ab671-01 RS0548 Col25a1__ENSMUST00000106353__3513__30__0.43333__66.9772__1 RS0584 d06ab671-02	CGCGGTGGTGGTACGACATGAGAGGGTTTGTAAGGTGAATAGCAACTGTGTATCAGAGCTTTCTGAGATCTATGGGAGGATTGAGATGAGTTAGCGCAACTAGGACGGACAA
MO4E4 d06ab671-01 RS0307 Col25a1__ENSMUST00000106353__1__30__0.53333__71.1461__1 RS0015 d06ab671-02	CGCGGTGGTGGTACGACATGATGTGGAGGGATTGAAGGATAGATCGTAAGCTGCGAGGCCCCAAAAGTATCAGGGATGTATTGAAGGAGGATAGCGCAACTAGGACGGACAA
MO4E4 d06ab671-01 RS0548 Col25a1__ENSMUST00000106353__3397__30__0.4__66.058__1 RS0015 d06ab671-02	CGCGGTGGTGGTACGACATGAGAGGGTTTGTAAGGTGAATAGAAGAAGCAAGTTCATGCTACCAAAATGTGAGGGATGTATTGAAGGAGGATAGCGCAACTAGGACGGACAA
MO4E4 d06ab671-01 RS0584 Col25a1__ENSMUST00000106353__5762__30__0.46667__67.0676__1 RS0015 d06ab671-02	CGCGGTGGTGGTACGACATGATGGGAGGATTGAGATGAGTTGCAATCTAAGTAGGAGGAGTGTCTCTGGTAAGGGATGTATTGAAGGAGGATAGCGCAACTAGGACGGACAA
MO4E4 d06ab671-01 RS0548 Col25a1__ENSMUST00000106353__5627__30__0.5__71.4306__0.99636 RS0307 d06ab671-02	CGCGGTGGTGGTACGACATGAGAGGGTTTGTAAGGTGAATATGCTCAGATCTGTCAGTCAGCAGCAACAGAATGTGGAGGGATTGAAGGATAAGCGCAACTAGGACGGACAA
MO4E4 d06ab671-01 RS0584 Col25a1__ENSMUST00000106353__3952__30__0.4__66.0042__1 RS0307 d06ab671-02	CGCGGTGGTGGTACGACATGATGGGAGGATTGAGATGAGTTGCTTCAGGCTGTGGAATGTTATCAGAAATAATGTGGAGGGATTGAAGGATAAGCGCAACTAGGACGGACAA
MO4E4 d06ab671-01 RS0548 Col25a1__ENSMUST00000106353__5030__30__0.56667__74.2083__1 RS0584 d06ab671-02	CGCGGTGGTGGTACGACATGAGAGGGTTTGTAAGGTGAATAAGCCATTTCCCAGGTGCCCTACGAGTCAGAATGGGAGGATTGAGATGAGTTAGCGCAACTAGGACGGACAA
MO4E4 d06ab671-01 RS0307 Col25a1__ENSMUST00000106353__5657__30__0.43333__66.4707__1 RS0015 d06ab671-02	CGCGGTGGTGGTACGACATGATGTGGAGGGATTGAAGGATACAGCCTATCACAGCTTGGCAGAATTATAACAGGGATGTATTGAAGGAGGATAGCGCAACTAGGACGGACAA
MO4E4 d06ab671-01 RS0015 Col25a1__ENSMUST00000106353__5138__30__0.4__66.0926__0.993 RS0548 d06ab671-02	CGCGGTGGTGGTACGACATGAGGGATGTATTGAAGGAGGATAAACCAGAAACTTTCTACTGGTAGGAAGGAAGAGGGTTTGTAAGGTGAATAAGCGCAACTAGGACGGACAA
MO4E4 d06ab671-01 RS0584 Col25a1__ENSMUST00000106353__3676__30__0.53333__71.4337__1 RS0015 d06ab671-02	CGCGGTGGTGGTACGACATGATGGGAGGATTGAGATGAGTTCAGAGTGACTGTTCCCAATGATGGCGCTTCAGGGATGTATTGAAGGAGGATAGCGCAACTAGGACGGACAA
MO4E4 d06ab671-01 RS0307 Col25a1__ENSMUST00000106353__2887__30__0.53333__72.1438__0.95258 RS0548 d06ab671-02	CGCGGTGGTGGTACGACATGATGTGGAGGGATTGAAGGATATCCACACCTTTCAATCTGCACTGACAGGGGAGAGGGTTTGTAAGGTGAATAAGCGCAACTAGGACGGACAA
MO4E4 d06ab671-01 RS0584 Col25a1__ENSMUST00000106353__2947__30__0.56667__73.7239__1 RS0307 d06ab671-02	CGCGGTGGTGGTACGACATGATGGGAGGATTGAGATGAGTTTCTGTCCGGTCCCATCTTGGGACACAGTCTATGTGGAGGGATTGAAGGATAAGCGCAACTAGGACGGACAA
MO4E4 d06ab671-01 RS0584 Col25a1__ENSMUST00000106353__2575__30__0.5__70.2391__0.9576 RS0548 d06ab671-02	CGCGGTGGTGGTACGACATGATGGGAGGATTGAGATGAGTTAAGATCAGGAACTGTGTGGATCTGCAGTCGAGAGGGTTTGTAAGGTGAATAAGCGCAACTAGGACGGACAA
MO4E4 d06ab671-01 RS0015 Col25a1__ENSMUST00000106353__4910__30__0.6__75.4444__1 RS0307 d06ab671-02	CGCGGTGGTGGTACGACATGAGGGATGTATTGAAGGAGGATAAATGAGCACAGAGGACGGGAAGCCCCGTGATGTGGAGGGATTGAAGGATAAGCGCAACTAGGACGGACAA
MO4E4 d06ab671-01 RS0015 Col25a1__ENSMUST00000106353__1260__30__0.5__69.8632__0.99942 RS0548 d06ab671-02	CGCGGTGGTGGTACGACATGAGGGATGTATTGAAGGAGGATCATCAAGCCTTGTTCTCCTGGTTTTCCTGGAGAGGGTTTGTAAGGTGAATAAGCGCAACTAGGACGGACAA
MO4E4 d06ab671-01 RS0584 Col25a1__ENSMUST00000106353__4187__30__0.4__66.0766__0.99989 RS0015 d06ab671-02	CGCGGTGGTGGTACGACATGATGGGAGGATTGAGATGAGTTACCTCTTTCTAGTGGAGAAACAGAAAGGAAAGGGATGTATTGAAGGAGGATAGCGCAACTAGGACGGACAA
MO4E4 d06ab671-01 RS0548 Col25a1__ENSMUST00000106353__1445__30__0.5__69.4181__0.99313 RS0307 d06ab671-02	CGCGGTGGTGGTACGACATGAGAGGGTTTGTAAGGTGAATAGATCCAGGGTCACCCTTTTCTCCTGTATCAATGTGGAGGGATTGAAGGATAAGCGCAACTAGGACGGACAA
MO4E4 d06ab671-01 RS0307 Col25a1__ENSMUST00000106353__2635__30__0.53333__72.8377__1 RS0584 d06ab671-02	CGCGGTGGTGGTACGACATGATGTGGAGGGATTGAAGGATATAGAGGCAGCCATCAGCCTAACCCTTTGGTATGGGAGGATTGAGATGAGTTAGCGCAACTAGGACGGACAA
MO4E4 d06ab671-01 RS0548 Col25a1__ENSMUST00000106353__2797__30__0.43333__66.4706__1 RS0584 d06ab671-02	CGCGGTGGTGGTACGACATGAGAGGGTTTGTAAGGTGAATAGGGGGAGTCAGATCAGATCACGTAAAAATAATGGGAGGATTGAGATGAGTTAGCGCAACTAGGACGGACAA
MO4E4 d06ab671-01 RS0015 Col25a1__ENSMUST00000106353__2165__30__0.6__73.8945__1 RS0307 d06ab671-02	CGCGGTGGTGGTACGACATGAGGGATGTATTGAAGGAGGATCCTGGCTTTCCGTCTAAGCCAGATGCTCCCATGTGGAGGGATTGAAGGATAAGCGCAACTAGGACGGACAA
MO4E4 d06ab671-01 RS0548 Col25a1__ENSMUST00000106353__115__30__0.43333__68.3587__1 RS0015 d06ab671-02	CGCGGTGGTGGTACGACATGAGAGGGTTTGTAAGGTGAATACACCTGGATCAGTTCAAGGCCAAAAAGAAAAGGGATGTATTGAAGGAGGATAGCGCAACTAGGACGGACAA
MO4E4 d06ab671-01 RS0584 Col25a1__ENSMUST00000106353__761__30__0.6__75.1876__0.98231 RS0015 d06ab671-02	CGCGGTGGTGGTACGACATGATGGGAGGATTGAGATGAGTTAGAGCAGCAATCCTCGCCTGGAGGTCGTTGAGGGATGTATTGAAGGAGGATAGCGCAACTAGGACGGACAA
MO4E4 d06ab671-01 RS0548 Col25a1__ENSMUST00000106353__3746__30__0.4__66.2705__1 RS0307 d06ab671-02	CGCGGTGGTGGTACGACATGAGAGGGTTTGTAAGGTGAATACAGAACTTGAAACATTCCCATAAAAACGGCATGTGGAGGGATTGAAGGATAAGCGCAACTAGGACGGACAA
MO4E4 d06ab671-01 RS0307 Col25a1__ENSMUST00000106353__2004__30__0.6__75.6674__1 RS0584 d06ab671-02	CGCGGTGGTGGTACGACATGATGTGGAGGGATTGAAGGATAATTGGCACCCGGCAATCCAGGAAGTCCCAGATGGGAGGATTGAGATGAGTTAGCGCAACTAGGACGGACAA
MO4E4 d06ab671-01 RS0584 Col25a1__ENSMUST00000106353__5403__30__0.46667__68.0865__1 RS0548 d06ab671-02	CGCGGTGGTGGTACGACATGATGGGAGGATTGAGATGAGTTGCTGAACTGCCATAAGACAGATAGAGTGGAAGAGGGTTTGTAAGGTGAATAAGCGCAACTAGGACGGACAA
MO4E4 d06ab671-01 RS0015 Col25a1__ENSMUST00000106353__1611__30__0.6__74.0415__1 RS0307 d06ab671-02	CGCGGTGGTGGTACGACATGAGGGATGTATTGAAGGAGGATATCTCCTCGTTCACCTCTTCCAGGAGGCCCATGTGGAGGGATTGAAGGATAAGCGCAACTAGGACGGACAA
MO4E4 d06ab671-01 RS0548 Col25a1__ENSMUST00000106353__1752__30__0.6__74.5548__1 RS0015 d06ab671-02	CGCGGTGGTGGTACGACATGAGAGGGTTTGTAAGGTGAATATCCTGGATCCCCCTTTTGTCCAGGTGGACCAGGGATGTATTGAAGGAGGATAGCGCAACTAGGACGGACAA
MO4E4 d06ab671-01 RS0584 Col25a1__ENSMUST00000106353__5687__30__0.5__69.9724__1 RS0015 d06ab671-02	CGCGGTGGTGGTACGACATGATGGGAGGATTGAGATGAGTTGAAAACAGGAGGAGGGGCAGAAGACCTTTAAGGGATGTATTGAAGGAGGATAGCGCAACTAGGACGGACAA
MO4E4 d06ab671-01 RS0548 Col25a1__ENSMUST00000106353__2500__30__0.43333__68.6248__1 RS0307 d06ab671-02	CGCGGTGGTGGTACGACATGAGAGGGTTTGTAAGGTGAATAACTCTCCGTCAGCTTATCTCTTTTTGGCAAATGTGGAGGGATTGAAGGATAAGCGCAACTAGGACGGACAA
MO4E4 d06ab671-01 RS0584 Col25a1__ENSMUST00000106353__3544__30__0.43333__66.4301__1 RS0307 d06ab671-02	CGCGGTGGTGGTACGACATGATGGGAGGATTGAGATGAGTTGCAAGTCAGTCAAAACGAGACTCATCTTACATGTGGAGGGATTGAAGGATAAGCGCAACTAGGACGGACAA
MO4E4 d06ab671-01 RS0584 Col25a1__ENSMUST00000106353__4600__30__0.46667__70.4938__1 RS0548 d06ab671-02	CGCGGTGGTGGTACGACATGATGGGAGGATTGAGATGAGTTAAACCTGGCCTTGACCTATTTCCAATGGGTAGAGGGTTTGTAAGGTGAATAAGCGCAACTAGGACGGACAA
MO4E4 d06ab671-01 RS0307 Col25a1__ENSMUST00000106353__3706__30__0.46667__68.3367__1 RS0015 d06ab671-02	CGCGGTGGTGGTACGACATGATGTGGAGGGATTGAAGGATACGAGGGAAATGAAATTCTCTAATGGGCTGCAGGGATGTATTGAAGGAGGATAGCGCAACTAGGACGGACAA
MO4E4 d06ab671-01 RS0548 Col25a1__ENSMUST00000106353__607__30__0.6__75.7366__0.98451 RS0015 d06ab671-02	CGCGGTGGTGGTACGACATGAGAGGGTTTGTAAGGTGAATAACTCTCGTCCCCCTCCTTTCCCTGCAAGCTAGGGATGTATTGAAGGAGGATAGCGCAACTAGGACGGACAA
MO4E4 d06ab671-01 RS0015 Col25a1__ENSMUST00000106353__731__30__0.4__66.049__1 RS0584 d06ab671-02	CGCGGTGGTGGTACGACATGAGGGATGTATTGAAGGAGGATGTTTTCACCCCAAGATAAAAACAGAAAGCCATGGGAGGATTGAGATGAGTTAGCGCAACTAGGACGGACAA
MO4E4 d06ab671-01 RS0548 Col25a1__ENSMUST00000106353__2704__30__0.6__74.7294__1 RS0307 d06ab671-02	CGCGGTGGTGGTACGACATGAGAGGGTTTGTAAGGTGAATAAGACAGTGCAGGAGTGCTGAACCGGTCCTCATGTGGAGGGATTGAAGGATAAGCGCAACTAGGACGGACAA
MO4E4 d06ab671-01 RS0307 Col25a1__ENSMUST00000106353__4804__30__0.43333__67.8527__1 RS0584 d06ab671-02	CGCGGTGGTGGTACGACATGATGTGGAGGGATTGAAGGATACAAAGTCATGAACTCCGAAAGTGGAACTGTATGGGAGGATTGAGATGAGTTAGCGCAACTAGGACGGACAA
MO4E4 d06ab671-01 RS0584 Col25a1__ENSMUST00000106353__3483__30__0.4__66.4541__1 RS0548 d06ab671-02	CGCGGTGGTGGTACGACATGATGGGAGGATTGAGATGAGTTCAGATTTGGTCTGTGCATAAGACAAACACTAGAGGGTTTGTAAGGTGAATAAGCGCAACTAGGACGGACAA
MO4E4 d06ab671-01 RS0307 Col25a1__ENSMUST00000106353__5984__30__0.43333__66.0593__1 RS0015 d06ab671-02	CGCGGTGGTGGTACGACATGATGTGGAGGGATTGAAGGATAGACTCATTAGTATTTCCGAGATGGGTCAGAAGGGATGTATTGAAGGAGGATAGCGCAACTAGGACGGACAA
MO4E4 d06ab671-01 RS0548 Col25a1__ENSMUST00000106353__4630__30__0.43333__67.7904__0.98952 RS0015 d06ab671-02	CGCGGTGGTGGTACGACATGAGAGGGTTTGTAAGGTGAATATCCTTTAGAGAGGTTGGCTGTCTCTGAAAAAGGGATGTATTGAAGGAGGATAGCGCAACTAGGACGGACAA
MO4E4 d06ab671-01 RS0584 Col25a1__ENSMUST00000106353__3646__30__0.4__66.4__1 RS0015 d06ab671-02	CGCGGTGGTGGTACGACATGATGGGAGGATTGAGATGAGTTTCTGAAGCAACCCTTCCACATAGAATAAGTAGGGATGTATTGAAGGAGGATAGCGCAACTAGGACGGACAA
MO4E4 d06ab671-01 RS0548 Col25a1__ENSMUST00000106353__1475__30__0.5__70.2681__1 RS0307 d06ab671-02	CGCGGTGGTGGTACGACATGAGAGGGTTTGTAAGGTGAATACCAGGTTCTCCCTTAATTCCTGCAGCAGATATGTGGAGGGATTGAAGGATAAGCGCAACTAGGACGGACAA
MO4E4 d06ab671-01 RS0584 Col25a1__ENSMUST00000106353__791__30__0.5__70.9569__1 RS0307 d06ab671-02	CGCGGTGGTGGTACGACATGATGGGAGGATTGAGATGAGTTTGGAAGGAAGGGGTCCCTTTAGCAGATTCAATGTGGAGGGATTGAAGGATAAGCGCAACTAGGACGGACAA
MO4E4 d06ab671-01 RS0584 Col25a1__ENSMUST00000106353__4774__30__0.4__66.5702__1 RS0548 d06ab671-02	CGCGGTGGTGGTACGACATGATGGGAGGATTGAGATGAGTTGCACTAACAGCTTAGGAATGCCATTAAACAAGAGGGTTTGTAAGGTGAATAAGCGCAACTAGGACGGACAA
MO4E4 d06ab671-01 RS0307 Col25a1__ENSMUST00000106353__3007__30__0.53333__73.186__1 RS0015 d06ab671-02	CGCGGTGGTGGTACGACATGATGTGGAGGGATTGAAGGATAAGGAAGCAAGGGACACTTTCCGACGACCTTAGGGATGTATTGAAGGAGGATAGCGCAACTAGGACGGACAA
MO4E4 d06ab671-01 RS0015 Col25a1__ENSMUST00000106353__1230__30__0.6__74.428__1 RS0548 d06ab671-02	CGCGGTGGTGGTACGACATGAGGGATGTATTGAAGGAGGATTTCACCAGGTACTCCTGGCATTCCTCGGGGAGAGGGTTTGTAAGGTGAATAAGCGCAACTAGGACGGACAA
MO4E4 d06ab671-01 RS0015 Col25a1__ENSMUST00000106353__4660__30__0.4__67.7902__1 RS0584 d06ab671-02	CGCGGTGGTGGTACGACATGAGGGATGTATTGAAGGAGGATAACACTGCAAAGGGGAACATAACAATAGCAATGGGAGGATTGAGATGAGTTAGCGCAACTAGGACGGACAA
MO4E4 d06ab671-01 RS0307 Col25a1__ENSMUST00000106353__881__30__0.46667__67.9016__1 RS0548 d06ab671-02	CGCGGTGGTGGTACGACATGATGTGGAGGGATTGAAGGATAGCCATATGTTCGTAGGATTTCTGAGCCAAGAGAGGGTTTGTAAGGTGAATAAGCGCAACTAGGACGGACAA
MO4E4 d06ab671-01 RS0584 Col25a1__ENSMUST00000106353__1650__30__0.6__75.8846__1 RS0307 d06ab671-02	CGCGGTGGTGGTACGACATGATGGGAGGATTGAGATGAGTTTGATTCACCTTGCTTCCCCTTTGGCCCCGGATGTGGAGGGATTGAAGGATAAGCGCAACTAGGACGGACAA
MO4E4 d06ab671-01 RS0584 Col25a1__ENSMUST00000106353__4131__30__0.4__66.59__1 RS0548 d06ab671-02	CGCGGTGGTGGTACGACATGATGGGAGGATTGAGATGAGTTGGCCTCAAGATTTTATAGTTGCTTCGGTTTAGAGGGTTTGTAAGGTGAATAAGCGCAACTAGGACGGACAA
MO4E4 d06ab671-01 RS0307 Col25a1__ENSMUST00000106353__4570__30__0.4__66.6513__1 RS0015 d06ab671-02	CGCGGTGGTGGTACGACATGATGTGGAGGGATTGAAGGATAGCTTCATAAGCATTTTTCCCGAATTCTCCTAGGGATGTATTGAAGGAGGATAGCGCAACTAGGACGGACAA
MO4E4 d06ab671-01 RS0548 Col25a1__ENSMUST00000106353__4395__30__0.5__71.5603__1 RS0015 d06ab671-02	CGCGGTGGTGGTACGACATGAGAGGGTTTGTAAGGTGAATAAGCACGGAGGACTAACATCATTCCGTTGGTAGGGATGTATTGAAGGAGGATAGCGCAACTAGGACGGACAA
MO4E4 d06ab671-01 RS0015 Col25a1__ENSMUST00000106353__2917__30__0.5__68.5142__0.91665 RS0584 d06ab671-02	CGCGGTGGTGGTACGACATGAGGGATGTATTGAAGGAGGATCTCTTCAGCAACCTGAGCTCTGATAGGATGATGGGAGGATTGAGATGAGTTAGCGCAACTAGGACGGACAA
MO4E4 d06ab671-01 RS0548 Col25a1__ENSMUST00000106353__6220__30__0.4__66.1084__1 RS0307 d06ab671-02	CGCGGTGGTGGTACGACATGAGAGGGTTTGTAAGGTGAATATCCCCCCATTTCCCTCTTACAATGTATTTAATGTGGAGGGATTGAAGGATAAGCGCAACTAGGACGGACAA
MO4E4 d06ab671-01 RS0307 Col25a1__ENSMUST00000106353__5597__30__0.4__66.1303__1 RS0584 d06ab671-02	CGCGGTGGTGGTACGACATGATGTGGAGGGATTGAAGGATATCTGACCATTCTCAGCATATCTGGAATGATATGGGAGGATTGAGATGAGTTAGCGCAACTAGGACGGACAA
MO4E4 d06ab671-01 RS0584 Col25a1__ENSMUST00000106353__6537__30__0.4__66.2234__1 RS0548 d06ab671-02	CGCGGTGGTGGTACGACATGATGGGAGGATTGAGATGAGTTCTAGGAACCCTGAAAACAAGTTTGGAAAGTAGAGGGTTTGTAAGGTGAATAAGCGCAACTAGGACGGACAA
MO4E4 d06ab671-01 RS0307 Col25a1__ENSMUST00000106353__1712__30__0.56667__73.9691__1 RS0015 d06ab671-02	CGCGGTGGTGGTACGACATGATGTGGAGGGATTGAAGGATAAGAGCGCCAGAGTCTCCTTTGTCTCCACGAAGGGATGTATTGAAGGAGGATAGCGCAACTAGGACGGACAA
MO4E4 d06ab671-01 RS0548 Col25a1__ENSMUST00000106353__1415__30__0.53333__71.0694__0.92928 RS0015 d06ab671-02	CGCGGTGGTGGTACGACATGAGAGGGTTTGTAAGGTGAATACCTTTGGGACCATTTTCTCCAGCATCTCCCAGGGATGTATTGAAGGAGGATAGCGCAACTAGGACGGACAA
MO4E4 d06ab671-01 RS0255 Corin__ENSMUST00000167460__3014__30__0.53333__71.7827__1 RS0175 d06ab671-02	CGCGGTGGTGGTACGACATGAAGGTTAGGTTGAGAATAGGAACCAAATAATGTCCACTGTCCTCCGGGTCGATGAAAGGAATGGGTTGTGGTAGCGCAACTAGGACGGACAA
MO4E4 d06ab671-01 RS0451 Corin__ENSMUST00000167460__1856__30__0.56667__72.8511__0.79199 RS0175 d06ab671-02	CGCGGTGGTGGTACGACATGAGGAGTAGTTGGTTGTTAGGAACCACAGTTCTCCTCGTCACTGTCGTCGTCATGAAAGGAATGGGTTGTGGTAGCGCAACTAGGACGGACAA
MO4E4 d06ab671-01 RS0730 Corin__ENSMUST00000167460__1266__30__0.53333__71.3043__0.8718 RS0175 d06ab671-02	CGCGGTGGTGGTACGACATGAAGTTGAGGTGGGAGAGTATTTCTGACTGTCACTGCAGTTCTCCTCGTCACATGAAAGGAATGGGTTGTGGTAGCGCAACTAGGACGGACAA
MO4E4 d06ab671-01 RS0255 Corin__ENSMUST00000167460__1113__30__0.6__74.8824__1 RS0451 d06ab671-02	CGCGGTGGTGGTACGACATGAAGGTTAGGTTGAGAATAGGAAGTCATGGTCCCCATCGCACACCCACTCAGAGGAGTAGTTGGTTGTTAGGAAGCGCAACTAGGACGGACAA
MO4E4 d06ab671-01 RS0730 Corin__ENSMUST00000167460__300__30__0.53333__72.0458__1 RS0255 d06ab671-02	CGCGGTGGTGGTACGACATGAAGTTGAGGTGGGAGAGTATTGAATAACACCAGGCACTCGAGCTTCCCCATAAGGTTAGGTTGAGAATAGGAAGCGCAACTAGGACGGACAA
MO4E4 d06ab671-01 RS0730 Corin__ENSMUST00000167460__1700__30__0.46667__69.4118__1 RS0451 d06ab671-02	CGCGGTGGTGGTACGACATGAAGTTGAGGTGGGAGAGTATTTTCCTCTGGAAATTGATTGCAGTCGGTGTCAGGAGTAGTTGGTTGTTAGGAAGCGCAACTAGGACGGACAA
MO4E4 d06ab671-01 RS0255 Corin__ENSMUST00000167460__1173__30__0.6__75.8959__0.85778 RS0175 d06ab671-02	CGCGGTGGTGGTACGACATGAAGGTTAGGTTGAGAATAGGATGCATTCCACCAGGCCCTGGCTGTGACAAGATGAAAGGAATGGGTTGTGGTAGCGCAACTAGGACGGACAA
MO4E4 d06ab671-01 RS0451 Corin__ENSMUST00000167460__999__30__0.46667__68.682__1 RS0175 d06ab671-02	CGCGGTGGTGGTACGACATGAGGAGTAGTTGGTTGTTAGGACATCGTACCCATCACACAAGAGGCTGTAATATGAAAGGAATGGGTTGTGGTAGCGCAACTAGGACGGACAA
MO4E4 d06ab671-01 RS0730 Corin__ENSMUST00000167460__1826__30__0.6__75.7461__1 RS0175 d06ab671-02	CGCGGTGGTGGTACGACATGAAGTTGAGGTGGGAGAGTATTACAGTCAGCCTGGCCGTCACATCTCCTGGAATGAAAGGAATGGGTTGTGGTAGCGCAACTAGGACGGACAA
MO4E4 d06ab671-01 RS0255 Corin__ENSMUST00000167460__4358__30__0.46667__70.3067__1 RS0451 d06ab671-02	CGCGGTGGTGGTACGACATGAAGGTTAGGTTGAGAATAGGAGCAGTTTGGTTGCTGGTGAAGTTTAGCAGTAGGAGTAGTTGGTTGTTAGGAAGCGCAACTAGGACGGACAA
MO4E4 d06ab671-01 RS0730 Corin__ENSMUST00000167460__783__30__0.46667__68.9394__1 RS0255 d06ab671-02	CGCGGTGGTGGTACGACATGAAGTTGAGGTGGGAGAGTATTAGAAGCAGCTCTTTCTGACACTGCTGTTAGAAGGTTAGGTTGAGAATAGGAAGCGCAACTAGGACGGACAA
MO4E4 d06ab671-01 RS0451 Corin__ENSMUST00000167460__1203__30__0.56667__72.1693__0.92989 RS0730 d06ab671-02	CGCGGTGGTGGTACGACATGAGGAGTAGTTGGTTGTTAGGAGGAAGGTGCTAGGGATGCACTGTCCACTTCAAGTTGAGGTGGGAGAGTATTAGCGCAACTAGGACGGACAA
MO4E4 d06ab671-01 RS0255 Corin__ENSMUST00000167460__2658__30__0.5__71.4314__0.97219 RS0175 d06ab671-02	CGCGGTGGTGGTACGACATGAAGGTTAGGTTGAGAATAGGAAACGGGGATGTAGCAGGATGGTCTTCACAAATGAAAGGAATGGGTTGTGGTAGCGCAACTAGGACGGACAA
MO4E4 d06ab671-01 RS0451 Corin__ENSMUST00000167460__2909__30__0.4__66.1854__0.92912 RS0175 d06ab671-02	CGCGGTGGTGGTACGACATGAGGAGTAGTTGGTTGTTAGGACCGATTGGTGATGGTCTTCATGTCAAAATAATGAAAGGAATGGGTTGTGGTAGCGCAACTAGGACGGACAA
MO4E4 d06ab671-01 RS0175 Corin__ENSMUST00000167460__4522__30__0.4__66.0074__1 RS0730 d06ab671-02	CGCGGTGGTGGTACGACATGATGAAAGGAATGGGTTGTGGTGCAGTACAATCATTTGCTACACACACTTTGAAGTTGAGGTGGGAGAGTATTAGCGCAACTAGGACGGACAA
MO4E4 d06ab671-01 RS0255 Corin__ENSMUST00000167460__3172__30__0.43333__67.7187__1 RS0451 d06ab671-02	CGCGGTGGTGGTACGACATGAAGGTTAGGTTGAGAATAGGAAGGTTTCCCCACAAAGTCTCTGATTATCCTAGGAGTAGTTGGTTGTTAGGAAGCGCAACTAGGACGGACAA
MO4E4 d06ab671-01 RS0730 Corin__ENSMUST00000167460__2079__30__0.53333__71.0775__1 RS0255 d06ab671-02	CGCGGTGGTGGTACGACATGAAGTTGAGGTGGGAGAGTATTCACAGCCCCATTCATCAGAACTGTCTGAGCAAGGTTAGGTTGAGAATAGGAAGCGCAACTAGGACGGACAA
MO4E4 d06ab671-01 RS0730 Corin__ENSMUST00000167460__2846__30__0.5__70.8575__1 RS0451 d06ab671-02	CGCGGTGGTGGTACGACATGAAGTTGAGGTGGGAGAGTATTCTCTCCCTCCTGCAGCTTAAAGGGCATTTTAGGAGTAGTTGGTTGTTAGGAAGCGCAACTAGGACGGACAA
MO4E4 d06ab671-01 RS0255 Corin__ENSMUST00000167460__3262__30__0.56667__74.4872__1 RS0175 d06ab671-02	CGCGGTGGTGGTACGACATGAAGGTTAGGTTGAGAATAGGACGGTGCATGTTGAGCGTCCTGTCCGTGAAAATGAAAGGAATGGGTTGTGGTAGCGCAACTAGGACGGACAA
MO4E4 d06ab671-01 RS0451 Corin__ENSMUST00000167460__3875__30__0.46667__69.4022__1 RS0175 d06ab671-02	CGCGGTGGTGGTACGACATGAGGAGTAGTTGGTTGTTAGGAGGATTGACCTGGCTTTTGACATCACAGTCAATGAAAGGAATGGGTTGTGGTAGCGCAACTAGGACGGACAA
MO4E4 d06ab671-01 RS0730 Corin__ENSMUST00000167460__1029__30__0.53333__73.1178__0.9302 RS0175 d06ab671-02	CGCGGTGGTGGTACGACATGAAGTTGAGGTGGGAGAGTATTAGTTTTGCTCGTCACTCAGGTCCCCACAGTATGAAAGGAATGGGTTGTGGTAGCGCAACTAGGACGGACAA
MO4E4 d06ab671-01 RS0451 Corin__ENSMUST00000167460__2984__30__0.6__75.4027__0.95664 RS0255 d06ab671-02	CGCGGTGGTGGTACGACATGAGGAGTAGTTGGTTGTTAGGATTCACAAACCAGAGGCCCACCGCTGTCTCCAAGGTTAGGTTGAGAATAGGAAGCGCAACTAGGACGGACAA
MO4E4 d06ab671-01 RS0255 Corin__ENSMUST00000167460__4328__30__0.4__67.7266__1 RS0730 d06ab671-02	CGCGGTGGTGGTACGACATGAAGGTTAGGTTGAGAATAGGAGCATCCTACTTGTTCAAAAAGGCATTTGCAAAGTTGAGGTGGGAGAGTATTAGCGCAACTAGGACGGACAA
MO4E4 d06ab671-01 RS0451 Corin__ENSMUST00000167460__1326__30__0.56667__74.4109__1 RS0730 d06ab671-02	CGCGGTGGTGGTACGACATGAGGAGTAGTTGGTTGTTAGGACAGCACAGGATTCGACGCAGGAACTGCCAAAAGTTGAGGTGGGAGAGTATTAGCGCAACTAGGACGGACAA
MO4E4 d06ab671-01 RS0255 Corin__ENSMUST00000167460__2049__30__0.6__75.2471__1 RS0175 d06ab671-02	CGCGGTGGTGGTACGACATGAAGGTTAGGTTGAGAATAGGAAGTCGACCCATCCGTCGCACCAAAGGTCACATGAAAGGAATGGGTTGTGGTAGCGCAACTAGGACGGACAA
MO4E4 d06ab671-01 RS0451 Corin__ENSMUST00000167460__32__30__0.6__75.7489__1 RS0175 d06ab671-02	CGCGGTGGTGGTACGACATGAGGAGTAGTTGGTTGTTAGGAAAGGGCGGGGGGCCGTTTCGTGAACATATCATGAAAGGAATGGGTTGTGGTAGCGCAACTAGGACGGACAA
MO4E4 d06ab671-01 RS0175 Corin__ENSMUST00000167460__843__30__0.6__75.2131__1 RS0730 d06ab671-02	CGCGGTGGTGGTACGACATGATGAAAGGAATGGGTTGTGGTTACACAGGAAGCTCTCGCCCCCTCCACAGAAAGTTGAGGTGGGAGAGTATTAGCGCAACTAGGACGGACAA
MO4E4 d06ab671-01 RS0451 Corin__ENSMUST00000167460__163__30__0.6__75.9763__0.92569 RS0255 d06ab671-02	CGCGGTGGTGGTACGACATGAGGAGTAGTTGGTTGTTAGGAATGAGCACCAGCAGGAGGAAGCGCAGCAAGAAGGTTAGGTTGAGAATAGGAAGCGCAACTAGGACGGACAA
MO4E4 d06ab671-01 RS0730 Corin__ENSMUST00000167460__4180__30__0.4__67.2374__0.9413 RS0255 d06ab671-02	CGCGGTGGTGGTACGACATGAAGTTGAGGTGGGAGAGTATTGGCCCAGTGCTTAAAAGCATCCTTAAAATTAAGGTTAGGTTGAGAATAGGAAGCGCAACTAGGACGGACAA
MO4E4 d06ab671-01 RS0730 Corin__ENSMUST00000167460__3845__30__0.4__66.1675__1 RS0451 d06ab671-02	CGCGGTGGTGGTACGACATGAAGTTGAGGTGGGAGAGTATTTCTAAGTGACATACTCCGAAAATTCCCAGTAGGAGTAGTTGGTTGTTAGGAAGCGCAACTAGGACGGACAA
MO4E4 d06ab671-01 RS0255 Corin__ENSMUST00000167460__1670__30__0.6__75.878__1 RS0175 d06ab671-02	CGCGGTGGTGGTACGACATGAAGGTTAGGTTGAGAATAGGATTCAGGCCACTGCAGGCCAACGATTCCCAGATGAAAGGAATGGGTTGTGGTAGCGCAACTAGGACGGACAA
MO4E4 d06ab671-01 RS0451 Corin__ENSMUST00000167460__2939__30__0.53333__71.8479__0.96297 RS0175 d06ab671-02	CGCGGTGGTGGTACGACATGAGGAGTAGTTGGTTGTTAGGAGGTGCCAGACTCATAGCCAGCACAGATCATATGAAAGGAATGGGTTGTGGTAGCGCAACTAGGACGGACAA
MO4E4 d06ab671-01 RS0730 Corin__ENSMUST00000167460__3747__30__0.4__66.3217__1 RS0175 d06ab671-02	CGCGGTGGTGGTACGACATGAAGTTGAGGTGGGAGAGTATTTCAGAGTGTTAGTTTGGTTGGCTAGAGAATATGAAAGGAATGGGTTGTGGTAGCGCAACTAGGACGGACAA
MO4E4 d06ab671-01 RS0451 Corin__ENSMUST00000167460__633__30__0.56667__73.7674__1 RS0255 d06ab671-02	CGCGGTGGTGGTACGACATGAGGAGTAGTTGGTTGTTAGGAGACCATGCCTGTCATCGCCATCAACAACGCAAGGTTAGGTTGAGAATAGGAAGCGCAACTAGGACGGACAA
MO4E4 d06ab671-01 RS0255 Corin__ENSMUST00000167460__939__30__0.56667__75.2176__1 RS0730 d06ab671-02	CGCGGTGGTGGTACGACATGAAGGTTAGGTTGAGAATAGGAGATCCTTGCTGCAGTTGCAATGCGCCTCGTAAGTTGAGGTGGGAGAGTATTAGCGCAACTAGGACGGACAA
MO4E4 d06ab671-01 RS0730 Corin__ENSMUST00000167460__1730__30__0.5__71.1082__1 RS0451 d06ab671-02	CGCGGTGGTGGTACGACATGAAGTTGAGGTGGGAGAGTATTGGGCAGGAGGCAAGTTTGATTGTCTGAACTAGGAGTAGTTGGTTGTTAGGAAGCGCAACTAGGACGGACAA
MO4E4 d06ab671-01 RS0175 Corin__ENSMUST00000167460__1506__30__0.56667__72.1159__1 RS0255 d06ab671-02	CGCGGTGGTGGTACGACATGATGAAAGGAATGGGTTGTGGTGTACAAGGGCAGGGAAAAGGGATGACTCCCAAGGTTAGGTTGAGAATAGGAAGCGCAACTAGGACGGACAA
MO4E4 d06ab671-01 RS0175 Corin__ENSMUST00000167460__2628__30__0.56667__75.044__1 RS0451 d06ab671-02	CGCGGTGGTGGTACGACATGATGAAAGGAATGGGTTGTGGTAGCGGGTCTGCATGAAGCCTGATGGATGGTAGGAGTAGTTGGTTGTTAGGAAGCGCAACTAGGACGGACAA
MO4E4 d06ab671-01 RS0730 Corin__ENSMUST00000167460__2478__30__0.6__75.2425__0.92908 RS0175 d06ab671-02	CGCGGTGGTGGTACGACATGAAGTTGAGGTGGGAGAGTATTTGGGTTCACTCTGCAGAGAGCACTGCCACGATGAAAGGAATGGGTTGTGGTAGCGCAACTAGGACGGACAA
MO4E4 d06ab671-01 RS0451 Corin__ENSMUST00000167460__83__30__0.6__74.7927__1 RS0255 d06ab671-02	CGCGGTGGTGGTACGACATGAGGAGTAGTTGGTTGTTAGGATCTCAAGACCCTCTTTGGGGCGTCAGCTCGAAGGTTAGGTTGAGAATAGGAAGCGCAACTAGGACGGACAA
MO4E4 d06ab671-01 RS0255 Corin__ENSMUST00000167460__3292__30__0.43333__66.5815__1 RS0730 d06ab671-02	CGCGGTGGTGGTACGACATGAAGGTTAGGTTGAGAATAGGAACTCATCTAGCACAAACAGGAGAGATCTTGAAGTTGAGGTGGGAGAGTATTAGCGCAACTAGGACGGACAA
MO4E4 d06ab671-01 RS0451 Corin__ENSMUST00000167460__419__30__0.56667__72.0324__0.92892 RS0730 d06ab671-02	CGCGGTGGTGGTACGACATGAGGAGTAGTTGGTTGTTAGGAGCTTGTGTTCCTGTGACTCTGGTCCTCTGGAAGTTGAGGTGGGAGAGTATTAGCGCAACTAGGACGGACAA
MO4E4 d06ab671-01 RS0175 Corin__ENSMUST00000167460__693__30__0.46667__69.2876__1 RS0255 d06ab671-02	CGCGGTGGTGGTACGACATGATGAAAGGAATGGGTTGTGGTTTCCCAGGACAGATTCGCATCCTTCTTTTGAAGGTTAGGTTGAGAATAGGAAGCGCAACTAGGACGGACAA
MO4E4 d06ab671-01 RS0175 Corin__ENSMUST00000167460__2598__30__0.43333__67.1752__1 RS0451 d06ab671-02	CGCGGTGGTGGTACGACATGATGAAAGGAATGGGTTGTGGTCCAGGTTGTTTATGCCAAATACCACTTTCCAGGAGTAGTTGGTTGTTAGGAAGCGCAACTAGGACGGACAA
MO4E4 d06ab671-01 RS0175 Corin__ENSMUST00000167460__2568__30__0.46667__69.4038__1 RS0730 d06ab671-02	CGCGGTGGTGGTACGACATGATGAAAGGAATGGGTTGTGGTAAACATCAGCGTCTTCTCTCCCTTCAAAGCAAGTTGAGGTGGGAGAGTATTAGCGCAACTAGGACGGACAA
MO4E4 d06ab671-01 RS0451 Corin__ENSMUST00000167460__1446__30__0.4__66.0718__1 RS0255 d06ab671-02	CGCGGTGGTGGTACGACATGAGGAGTAGTTGGTTGTTAGGAGGCCAAGGTAATTTGGATAATGTGTATGGTAAGGTTAGGTTGAGAATAGGAAGCGCAACTAGGACGGACAA
MO4E4 d06ab671-01 RS0730 Corin__ENSMUST00000167460__969__30__0.56667__74.6474__1 RS0255 d06ab671-02	CGCGGTGGTGGTACGACATGAAGTTGAGGTGGGAGAGTATTGGAGGCACTTGCCTGTGCCACAGTGAAACAAAGGTTAGGTTGAGAATAGGAAGCGCAACTAGGACGGACAA
MO4E4 d06ab671-01 RS0451 Corin__ENSMUST00000167460__3442__30__0.4__66.0607__0.98018 RS0730 d06ab671-02	CGCGGTGGTGGTACGACATGAGGAGTAGTTGGTTGTTAGGAAGAGCTCCAAATGTCTCTATGGGTTGATAAAAGTTGAGGTGGGAGAGTATTAGCGCAACTAGGACGGACAA
MO4E4 d06ab671-01 RS0255 Corin__ENSMUST00000167460__3104__30__0.43333__67.7264__1 RS0175 d06ab671-02	CGCGGTGGTGGTACGACATGAAGGTTAGGTTGAGAATAGGATCTTTCAATCCAGCCCACAAAGTAAGACACATGAAAGGAATGGGTTGTGGTAGCGCAACTAGGACGGACAA
MO4E4 d06ab671-01 RS0451 Corin__ENSMUST00000167460__4137__30__0.43333__68.3261__1 RS0175 d06ab671-02	CGCGGTGGTGGTACGACATGAGGAGTAGTTGGTTGTTAGGACAATGAGGCAAATGGCAATACCGGATGTTAATGAAAGGAATGGGTTGTGGTAGCGCAACTAGGACGGACAA
MO4E4 d06ab671-01 RS0175 Corin__ENSMUST00000167460__3142__30__0.4__66.4192__0.8676 RS0730 d06ab671-02	CGCGGTGGTGGTACGACATGATGAAAGGAATGGGTTGTGGTTGGGATTTCTTTTGGAGAAAGGTCTGGATAAAGTTGAGGTGGGAGAGTATTAGCGCAACTAGGACGGACAA
MO4E4 d06ab671-01 RS0255 Corin__ENSMUST00000167460__1923__30__0.4__66.6318__1 RS0451 d06ab671-02	CGCGGTGGTGGTACGACATGAAGGTTAGGTTGAGAATAGGACGCAGATTAATGTATGCTTCAGACATTGCTAGGAGTAGTTGGTTGTTAGGAAGCGCAACTAGGACGGACAA
MO4E4 d06ab671-01 RS0730 Corin__ENSMUST00000167460__2328__30__0.56667__73.4771__0.91251 RS0255 d06ab671-02	CGCGGTGGTGGTACGACATGAAGTTGAGGTGGGAGAGTATTAGTGCCTGTATACCAGCAGCTCCTGCAAGGAAGGTTAGGTTGAGAATAGGAAGCGCAACTAGGACGGACAA
MO4E4 d06ab671-01 RS0451 Corin__ENSMUST00000167460__4460__30__0.4__66.9287__1 RS0730 d06ab671-02	CGCGGTGGTGGTACGACATGAGGAGTAGTTGGTTGTTAGGAGGAGAATAGGGGTTGAAACAATGTTTTGCAAAGTTGAGGTGGGAGAGTATTAGCGCAACTAGGACGGACAA
MO4E4 d06ab671-01 RS0175 Corin__ENSMUST00000167460__3564__30__0.5__71.6561__1 RS0255 d06ab671-02	CGCGGTGGTGGTACGACATGATGAAAGGAATGGGTTGTGGTTCAGTTCTGAAATGTGCCCCCTAAGCCACTAAGGTTAGGTTGAGAATAGGAAGCGCAACTAGGACGGACAA
MO4E4 d06ab671-01 RS0175 Corin__ENSMUST00000167460__2778__30__0.5__68.0296__1 RS0451 d06ab671-02	CGCGGTGGTGGTACGACATGATGAAAGGAATGGGTTGTGGTTATCTGGTTCTAGATACTCCTCCGGACTGGAGGAGTAGTTGGTTGTTAGGAAGCGCAACTAGGACGGACAA
MO4E4 d06ab671-01 RS0175 Corin__ENSMUST00000167460__1__30__0.53333__70.7203__1 RS0730 d06ab671-02	CGCGGTGGTGGTACGACATGATGAAAGGAATGGGTTGTGGTTTCTCCTCTGTCCACTCTTATCTCGGTCGCAAGTTGAGGTGGGAGAGTATTAGCGCAACTAGGACGGACAA
MO4E4 d06ab671-01 RS0255 Corin__ENSMUST00000167460__3597__30__0.4__66.3311__1 RS0451 d06ab671-02	CGCGGTGGTGGTACGACATGAAGGTTAGGTTGAGAATAGGAGGCTTTCTACAAATTAAAAGCCAGTCTCCAAGGAGTAGTTGGTTGTTAGGAAGCGCAACTAGGACGGACAA
MO4E4 d06ab671-01 RS0255 Corin__ENSMUST00000167460__1233__30__0.5__69.7037__1 RS0730 d06ab671-02	CGCGGTGGTGGTACGACATGAAGGTTAGGTTGAGAATAGGACATCCTTACAGTCTTCGTCCCCATCACACTAAGTTGAGGTGGGAGAGTATTAGCGCAACTAGGACGGACAA
MO4E4 d06ab671-01 RS0451 Corin__ENSMUST00000167460__211__30__0.6__75.836__0.7682 RS0730 d06ab671-02	CGCGGTGGTGGTACGACATGAGGAGTAGTTGGTTGTTAGGAAAGGACAGCAGGATGGCCAGCAGCACGATGAAGTTGAGGTGGGAGAGTATTAGCGCAACTAGGACGGACAA
MO4E4 d06ab671-01 RS0255 Corin__ENSMUST00000167460__3812__30__0.4__66.3695__1 RS0175 d06ab671-02	CGCGGTGGTGGTACGACATGAAGGTTAGGTTGAGAATAGGAGGGAACAAATCTGGTGGAGATTTTAAGCTTATGAAAGGAATGGGTTGTGGTAGCGCAACTAGGACGGACAA
MO4E4 d06ab671-01 RS0451 Corin__ENSMUST00000167460__2876__30__0.6__73.8495__1 RS0175 d06ab671-02	CGCGGTGGTGGTACGACATGAGGAGTAGTTGGTTGTTAGGACTGGCACTGCTCCAGAGGGATAATGCGGACATGAAAGGAATGGGTTGTGGTAGCGCAACTAGGACGGACAA
MO4E4 d06ab671-01 RS0175 Corin__ENSMUST00000167460__1760__30__0.43333__68.2974__1 RS0730 d06ab671-02	CGCGGTGGTGGTACGACATGATGAAAGGAATGGGTTGTGGTACTCGGAGAGCATTCTTCCACATCTTCATTAAGTTGAGGTGGGAGAGTATTAGCGCAACTAGGACGGACAA
MO4E4 d06ab671-01 RS0451 Corin__ENSMUST00000167460__1790__30__0.56667__74.9437__1 RS0255 d06ab671-02	CGCGGTGGTGGTACGACATGAGGAGTAGTTGGTTGTTAGGAAACGCATCGTCCCGAGCGGCATTTGAAGTGAAGGTTAGGTTGAGAATAGGAAGCGCAACTAGGACGGACAA
MO4E4 d06ab671-01 RS0730 Corin__ENSMUST00000167460__1989__30__0.4__67.8991__1 RS0255 d06ab671-02	CGCGGTGGTGGTACGACATGAAGTTGAGGTGGGAGAGTATTGCTCATTGTCTTGGCAAAATGAGCAGTTTTAAGGTTAGGTTGAGAATAGGAAGCGCAACTAGGACGGACAA
MO4E4 d06ab671-01 RS0730 Corin__ENSMUST00000167460__2688__30__0.43333__66.8752__0.92917 RS0451 d06ab671-02	CGCGGTGGTGGTACGACATGAAGTTGAGGTGGGAGAGTATTTGATATCATAGTCTACCACTGCTCGACTGTAGGAGTAGTTGGTTGTTAGGAAGCGCAACTAGGACGGACAA
MO4E4 d06ab671-01 RS0255 Corin__ENSMUST00000167460__2298__30__0.53333__72.8599__0.98506 RS0175 d06ab671-02	CGCGGTGGTGGTACGACATGAAGGTTAGGTTGAGAATAGGATGCTCCCATTGAGATTCTCCCAGTTGGGGTATGAAAGGAATGGGTTGTGGTAGCGCAACTAGGACGGACAA
MO4E4 d06ab671-01 RS0451 Corin__ENSMUST00000167460__909__30__0.5__70.1157__1 RS0175 d06ab671-02	CGCGGTGGTGGTACGACATGAGGAGTAGTTGGTTGTTAGGACGCTCCAGTCATCACAGTCATTATAGCCGTATGAAAGGAATGGGTTGTGGTAGCGCAACTAGGACGGACAA
MO4E4 d06ab671-01 RS0175 Corin__ENSMUST00000167460__2109__30__0.46667__68.8071__1 RS0730 d06ab671-02	CGCGGTGGTGGTACGACATGATGAAAGGAATGGGTTGTGGTAGGAGGAGTTCCCATTTTTAGAGAGGGTCAAAGTTGAGGTGGGAGAGTATTAGCGCAACTAGGACGGACAA
MO4E4 d06ab671-01 RS0451 Corin__ENSMUST00000167460__4490__30__0.4__67.5194__1 RS0255 d06ab671-02	CGCGGTGGTGGTACGACATGAGGAGTAGTTGGTTGTTAGGAACAAATTCCAGGACAAGAGGTGAACAACATAAGGTTAGGTTGAGAATAGGAAGCGCAACTAGGACGGACAA
MO4E4 d06ab671-01 RS0730 Corin__ENSMUST00000167460__1639__30__0.53333__73.2222__1 RS0255 d06ab671-02	CGCGGTGGTGGTACGACATGAAGTTGAGGTGGGAGAGTATTACAGACTCACAGCGCTCTTTGGAGTGCTCAAAGGTTAGGTTGAGAATAGGAAGCGCAACTAGGACGGACAA
MO4E4 d06ab671-01 RS0451 Corin__ENSMUST00000167460__2508__30__0.5__69.2523__1 RS0730 d06ab671-02	CGCGGTGGTGGTACGACATGAGGAGTAGTTGGTTGTTAGGACAATGAGGACACAGCCACAGATATGTCCACAAGTTGAGGTGGGAGAGTATTAGCGCAACTAGGACGGACAA
MO4E4 d06ab671-01 RS0255 Corin__ENSMUST00000167460__3409__30__0.4__66.0936__1 RS0175 d06ab671-02	CGCGGTGGTGGTACGACATGAAGGTTAGGTTGAGAATAGGACACACTACATTCAAGGTTAGCCTAGCAAAAATGAAAGGAATGGGTTGTGGTAGCGCAACTAGGACGGACAA
MO4E4 d06ab671-01 RS0451 Corin__ENSMUST00000167460__753__30__0.5__69.4769__1 RS0175 d06ab671-02	CGCGGTGGTGGTACGACATGAGGAGTAGTTGGTTGTTAGGATCTCAGTGTGGTCCCTAAACTGAGAGCATCATGAAAGGAATGGGTTGTGGTAGCGCAACTAGGACGGACAA
MO4E4 d06ab671-01 RS0175 Corin__ENSMUST00000167460__4107__30__0.4__67.228__1 RS0730 d06ab671-02	CGCGGTGGTGGTACGACATGATGAAAGGAATGGGTTGTGGTGACATCATGAGGGGGAAATTGCAAAATGTTAAGTTGAGGTGGGAGAGTATTAGCGCAACTAGGACGGACAA
MO4E4 d06ab671-01 RS0255 Corin__ENSMUST00000167460__2358__30__0.53333__71.166__0.85802 RS0451 d06ab671-02	CGCGGTGGTGGTACGACATGAAGGTTAGGTTGAGAATAGGAGAAGGGAAATCTCACTTCTGCTTGGGCAGGAGGAGTAGTTGGTTGTTAGGAAGCGCAACTAGGACGGACAA
MO4E4 d06ab671-01 RS0730 Corin__ENSMUST00000167460__2197__30__0.6__75.6612__0.92978 RS0255 d06ab671-02	CGCGGTGGTGGTACGACATGAAGTTGAGGTGGGAGAGTATTTGCTTGCAGGCCAGCTGACTCAACGTCTCCAAGGTTAGGTTGAGAATAGGAAGCGCAACTAGGACGGACAA
MO4E4 d06ab671-01 RS0730 Corin__ENSMUST00000167460__3232__30__0.56667__73.9926__1 RS0451 d06ab671-02	CGCGGTGGTGGTACGACATGAAGTTGAGGTGGGAGAGTATTCGCCTGTTCGTACAGCTCTTGGCAGGACAAAGGAGTAGTTGGTTGTTAGGAAGCGCAACTAGGACGGACAA
MO4E4 d06ab671-01 RS0175 Corin__ENSMUST00000167460__3202__30__0.46667__68.8617__0.96751 RS0255 d06ab671-02	CGCGGTGGTGGTACGACATGATGAAAGGAATGGGTTGTGGTGCTTCTGTTTCAGAGGGTCATTCTCCATGTAAGGTTAGGTTGAGAATAGGAAGCGCAACTAGGACGGACAA
MO4E4 d06ab671-01 RS0175 Corin__ENSMUST00000167460__389__30__0.6__75.2064__1 RS0451 d06ab671-02	CGCGGTGGTGGTACGACATGATGAAAGGAATGGGTTGTGGTAGAAGGAGCTCTCGGTGTCCAGGCTGGAGTAGGAGTAGTTGGTTGTTAGGAAGCGCAACTAGGACGGACAA
MO4E4 d06ab671-01 RS0730 Corin__ENSMUST00000167460__1416__30__0.43333__68.2113__1 RS0175 d06ab671-02	CGCGGTGGTGGTACGACATGAAGTTGAGGTGGGAGAGTATTTGTAGGGCAAATTCATGCAGAGTTCCAAAGATGAAAGGAATGGGTTGTGGTAGCGCAACTAGGACGGACAA
MO4E4 d06ab671-01 RS0255 Corin__ENSMUST00000167460__2139__30__0.43333__67.8615__1 RS0451 d06ab671-02	CGCGGTGGTGGTACGACATGAAGGTTAGGTTGAGAATAGGACCTTTGCAGATTTGTGAACAGTCAGCAATGAGGAGTAGTTGGTTGTTAGGAAGCGCAACTAGGACGGACAA
MO4E4 d06ab671-01 RS0255 Corin__ENSMUST00000167460__4555__30__0.46667__66.5372__1 RS0730 d06ab671-02	CGCGGTGGTGGTACGACATGAAGGTTAGGTTGAGAATAGGACCGATGGTCCTAAACCTTCATATAGTCCTGAAGTTGAGGTGGGAGAGTATTAGCGCAACTAGGACGGACAA
MO4E4 d06ab671-01 RS0451 Corin__ENSMUST00000167460__131__30__0.6__74.6535__1 RS0730 d06ab671-02	CGCGGTGGTGGTACGACATGAGGAGTAGTTGGTTGTTAGGAAGCAGTCACCAGCTTCTGAGGACAGCCCTCAAGTTGAGGTGGGAGAGTATTAGCGCAACTAGGACGGACAA
MO4E4 d06ab671-01 RS0255 Corin__ENSMUST00000167460__336__30__0.43333__67.4838__1 RS0175 d06ab671-02	CGCGGTGGTGGTACGACATGAAGGTTAGGTTGAGAATAGGAGCGCCCCTGTGTTCTCATAATAAACTGTATATGAAAGGAATGGGTTGTGGTAGCGCAACTAGGACGGACAA
MO4E4 d06ab671-01 RS0175 Corin__ENSMUST00000167460__3678__30__0.4__66.5639__0.86337 RS0451 d06ab671-02	CGCGGTGGTGGTACGACATGATGAAAGGAATGGGTTGTGGTTGGGTCCTTTCTCTGTCTTTCATGATTTCTAGGAGTAGTTGGTTGTTAGGAAGCGCAACTAGGACGGACAA
MO4E4 d06ab671-01 RS0730 Corin__ENSMUST00000167460__1953__30__0.46667__68.5364__1 RS0175 d06ab671-02	CGCGGTGGTGGTACGACATGAAGTTGAGGTGGGAGAGTATTCCATACTGTCTGGACAATCTGGAAACCCATATGAAAGGAATGGGTTGTGGTAGCGCAACTAGGACGGACAA
MO4E4 d06ab671-01 RS0255 Corin__ENSMUST00000167460__509__30__0.43333__67.508__1 RS0451 d06ab671-02	CGCGGTGGTGGTACGACATGAAGGTTAGGTTGAGAATAGGAGTCCATGTTTTTGACAATTGGCAAGAGAGGAGGAGTAGTTGGTTGTTAGGAAGCGCAACTAGGACGGACAA
MO4E4 d06ab671-01 RS0255 Corin__ENSMUST00000167460__663__30__0.46667__67.6557__1 RS0730 d06ab671-02	CGCGGTGGTGGTACGACATGAAGGTTAGGTTGAGAATAGGACAGCCTCACAGAAAGATCTACAGGGTAGAAAAGTTGAGGTGGGAGAGTATTAGCGCAACTAGGACGGACAA
MO4E4 d06ab671-01 RS0730 Corin__ENSMUST00000167460__2019__30__0.56667__75.0419__1 RS0451 d06ab671-02	CGCGGTGGTGGTACGACATGAAGTTGAGGTGGGAGAGTATTGCGGCACACACTCATGGTTGGCACATTCCAAGGAGTAGTTGGTTGTTAGGAAGCGCAACTAGGACGGACAA
MO4E4 d06ab671-01 RS0175 Corin__ENSMUST00000167460__2268__30__0.6__75.4361__0.88204 RS0255 d06ab671-02	CGCGGTGGTGGTACGACATGATGAAAGGAATGGGTTGTGGTACAACCTCAGCCACTGCTGGCCTTCCTGTCAAGGTTAGGTTGAGAATAGGAAGCGCAACTAGGACGGACAA
MO4E4 d06ab671-01 RS0451 Corin__ENSMUST00000167460__3044__30__0.5__70.9468__1 RS0175 d06ab671-02	CGCGGTGGTGGTACGACATGAGGAGTAGTTGGTTGTTAGGAGGAAAAGCAGACGGAGCCCCATGAAGTTAAATGAAAGGAATGGGTTGTGGTAGCGCAACTAGGACGGACAA
MO4E4 d06ab671-01 RS0237 Cplx3__ENSMUST00000045068__1200__30__0.5__71.1916__1 RS0332 d06ab671-02	CGCGGTGGTGGTACGACATGAGGGTTGATTAGTGGTAGAAAATGTGGGCTCTATTCTGAGTGGCCAGGAATAGGGAGAATGAGGTGTAATGTAGCGCAACTAGGACGGACAA
MO4E4 d06ab671-01 RS0237 Cplx3__ENSMUST00000045068__2228__30__0.6__73.276__1 RS0584 d06ab671-02	CGCGGTGGTGGTACGACATGAGGGTTGATTAGTGGTAGAAAGAGGGGGAGGGGGAACACAGAGAGAGAAGAATGGGAGGATTGAGATGAGTTAGCGCAACTAGGACGGACAA
MO4E4 d06ab671-01 RS0237 Cplx3__ENSMUST00000045068__131__30__0.46667__70.7547__0.99991 RS0708 d06ab671-02	CGCGGTGGTGGTACGACATGAGGGTTGATTAGTGGTAGAAAATGGACTTCACCATGAACGCCATGGTCTTTAGAGATTAGAGATGAGTTGGAAGCGCAACTAGGACGGACAA
MO4E4 d06ab671-01 RS0332 Cplx3__ENSMUST00000045068__288__30__0.56667__72.8754__1 RS0584 d06ab671-02	CGCGGTGGTGGTACGACATGAGGGAGAATGAGGTGTAATGTTGCATCTCGCTCCATCTTCTCCTCCACCAGATGGGAGGATTGAGATGAGTTAGCGCAACTAGGACGGACAA
MO4E4 d06ab671-01 RS0708 Cplx3__ENSMUST00000045068__1719__30__0.5__68.0607__0.97148 RS0332 d06ab671-02	CGCGGTGGTGGTACGACATGAGAGATTAGAGATGAGTTGGACCTTTCTCTAGTCTCAGGAACACCCTAAGCAGGGAGAATGAGGTGTAATGTAGCGCAACTAGGACGGACAA
MO4E4 d06ab671-01 RS0708 Cplx3__ENSMUST00000045068__551__30__0.56667__72.3342__1 RS0584 d06ab671-02	CGCGGTGGTGGTACGACATGAGAGATTAGAGATGAGTTGGAAGGTCCCCTAGTGTAGTCTGGGCTTTGTCCATGGGAGGATTGAGATGAGTTAGCGCAACTAGGACGGACAA
MO4E4 d06ab671-01 RS0237 Cplx3__ENSMUST00000045068__2156__30__0.6__75.2766__1 RS0332 d06ab671-02	CGCGGTGGTGGTACGACATGAGGGTTGATTAGTGGTAGAAATGAGGACACCAGCTTGCCATCTCAGGCCACAGGGAGAATGAGGTGTAATGTAGCGCAACTAGGACGGACAA
MO4E4 d06ab671-01 RS0584 Cplx3__ENSMUST00000045068__2130__30__0.6__72.999__0.97665 RS0237 d06ab671-02	CGCGGTGGTGGTACGACATGATGGGAGGATTGAGATGAGTTCCACCTCCCTGTGAGGTGGGACTAACACTGAGGGTTGATTAGTGGTAGAAAAGCGCAACTAGGACGGACAA
MO4E4 d06ab671-01 RS0708 Cplx3__ENSMUST00000045068__73__30__0.6__73.6592__1 RS0237 d06ab671-02	CGCGGTGGTGGTACGACATGAGAGATTAGAGATGAGTTGGAGTCAGCGCCTACTTCAGCACTAAGTCCCGGAGGGTTGATTAGTGGTAGAAAAGCGCAACTAGGACGGACAA
MO4E4 d06ab671-01 RS0584 Cplx3__ENSMUST00000045068__1548__30__0.5__70.5199__0.99983 RS0332 d06ab671-02	CGCGGTGGTGGTACGACATGATGGGAGGATTGAGATGAGTTAGAATCCTCTGAAGCTGCAGGTGAAGAAGCAGGGAGAATGAGGTGTAATGTAGCGCAACTAGGACGGACAA
MO4E4 d06ab671-01 RS0332 Cplx3__ENSMUST00000045068__2018__30__0.6__75.0916__1 RS0708 d06ab671-02	CGCGGTGGTGGTACGACATGAGGGAGAATGAGGTGTAATGTTGATAAGCAGCATGGTGTGTGGGGGGAGGGAGAGATTAGAGATGAGTTGGAAGCGCAACTAGGACGGACAA
MO4E4 d06ab671-01 RS0584 Cplx3__ENSMUST00000045068__438__30__0.6__73.2535__1 RS0708 d06ab671-02	CGCGGTGGTGGTACGACATGATGGGAGGATTGAGATGAGTTCTCGATCATCTTGGCTAGCTCCCGAGGCAGAGAGATTAGAGATGAGTTGGAAGCGCAACTAGGACGGACAA
MO4E4 d06ab671-01 RS0332 Cplx3__ENSMUST00000045068__1870__30__0.43333__66.2441__1 RS0237 d06ab671-02	CGCGGTGGTGGTACGACATGAGGGAGAATGAGGTGTAATGTCGTATTATTCTTGGGGAGGAGAACTCTTCAAGGGTTGATTAGTGGTAGAAAAGCGCAACTAGGACGGACAA
MO4E4 d06ab671-01 RS0584 Cplx3__ENSMUST00000045068__1983__30__0.6__75.9028__1 RS0237 d06ab671-02	CGCGGTGGTGGTACGACATGATGGGAGGATTGAGATGAGTTGGGTGTGGCTGAGTGGCAGACCATTTGCCTAGGGTTGATTAGTGGTAGAAAAGCGCAACTAGGACGGACAA
MO4E4 d06ab671-01 RS0708 Cplx3__ENSMUST00000045068__448__30__0.53333__70.7347__1 RS0237 d06ab671-02	CGCGGTGGTGGTACGACATGAGAGATTAGAGATGAGTTGGACCGTATCCTCCTCGATCATCTTGGCTAGCTAGGGTTGATTAGTGGTAGAAAAGCGCAACTAGGACGGACAA
MO4E4 d06ab671-01 RS0584 Cplx3__ENSMUST00000045068__2648__30__0.4__66.0438__0.91886 RS0332 d06ab671-02	CGCGGTGGTGGTACGACATGATGGGAGGATTGAGATGAGTTCATGACAACTCAAAACCATCTGTAACTCCAAGGGAGAATGAGGTGTAATGTAGCGCAACTAGGACGGACAA
MO4E4 d06ab671-01 RS0332 Cplx3__ENSMUST00000045068__819__30__0.4__66.524__1 RS0708 d06ab671-02	CGCGGTGGTGGTACGACATGAGGGAGAATGAGGTGTAATGTTGGGAACTTTGCTGACAATAAAGAGAGAGAAGAGATTAGAGATGAGTTGGAAGCGCAACTAGGACGGACAA
MO4E4 d06ab671-01 RS0584 Cplx3__ENSMUST00000045068__1699__30__0.56667__71.4148__1 RS0708 d06ab671-02	CGCGGTGGTGGTACGACATGATGGGAGGATTGAGATGAGTTCACCCTAAGCTCCATCTTCCCGTGTACCTCAGAGATTAGAGATGAGTTGGAAGCGCAACTAGGACGGACAA
MO4E4 d06ab671-01 RS0332 Cplx3__ENSMUST00000045068__1709__30__0.53333__69.964__1 RS0237 d06ab671-02	CGCGGTGGTGGTACGACATGAGGGAGAATGAGGTGTAATGTGTCTCAGGAACACCCTAAGCTCCATCTTCCAGGGTTGATTAGTGGTAGAAAAGCGCAACTAGGACGGACAA
MO4E4 d06ab671-01 RS0237 Cplx3__ENSMUST00000045068__2188__30__0.4__66.2773__1 RS0584 d06ab671-02	CGCGGTGGTGGTACGACATGAGGGTTGATTAGTGGTAGAAAGAAACTGAAACACACTGCCTAAACACAAACATGGGAGGATTGAGATGAGTTAGCGCAACTAGGACGGACAA
MO4E4 d06ab671-01 RS0237 Cplx3__ENSMUST00000045068__1246__30__0.6__75.9056__0.99968 RS0708 d06ab671-02	CGCGGTGGTGGTACGACATGAGGGTTGATTAGTGGTAGAAAAGCTGTGTGATGCTGGGACTGCAGCTGCTGAGAGATTAGAGATGAGTTGGAAGCGCAACTAGGACGGACAA
MO4E4 d06ab671-01 RS0332 Cplx3__ENSMUST00000045068__1518__30__0.6__74.9451__1 RS0584 d06ab671-02	CGCGGTGGTGGTACGACATGAGGGAGAATGAGGTGTAATGTAGATGAGGTCCCTCAAAAGGGCAGGCCTGGATGGGAGGATTGAGATGAGTTAGCGCAACTAGGACGGACAA
MO4E4 d06ab671-01 RS0708 Cplx3__ENSMUST00000045068__1380__30__0.43333__68.492__0.93493 RS0332 d06ab671-02	CGCGGTGGTGGTACGACATGAGAGATTAGAGATGAGTTGGATTCTACAGGAACAGAACACAGTTTGGCTCAAGGGAGAATGAGGTGTAATGTAGCGCAACTAGGACGGACAA
MO4E4 d06ab671-01 RS0708 Cplx3__ENSMUST00000045068__611__30__0.56667__70.8895__0.997 RS0584 d06ab671-02	CGCGGTGGTGGTACGACATGAGAGATTAGAGATGAGTTGGACTAGAGGAGAATCCAGGGGGAAGTGGTCACATGGGAGGATTGAGATGAGTTAGCGCAACTAGGACGGACAA
MO4E4 d06ab671-01 RS0237 Cplx3__ENSMUST00000045068__2316__30__0.43333__66.3875__0.99892 RS0332 d06ab671-02	CGCGGTGGTGGTACGACATGAGGGTTGATTAGTGGTAGAAACCTGAGCTACATGAGATTCTGTCTGAAAGAAGGGAGAATGAGGTGTAATGTAGCGCAACTAGGACGGACAA
MO4E4 d06ab671-01 RS0584 Cplx3__ENSMUST00000045068__905__30__0.56667__72.2__1 RS0237 d06ab671-02	CGCGGTGGTGGTACGACATGATGGGAGGATTGAGATGAGTTGAACAGGAGGCTGTACCCAGAAAGGGTTGGAGGGTTGATTAGTGGTAGAAAAGCGCAACTAGGACGGACAA
MO4E4 d06ab671-01 RS0708 Cplx3__ENSMUST00000045068__1838__30__0.53333__71.4849__1 RS0237 d06ab671-02	CGCGGTGGTGGTACGACATGAGAGATTAGAGATGAGTTGGATAACATAGGCTCAGGGATGCAGAGCAGAGCAGGGTTGATTAGTGGTAGAAAAGCGCAACTAGGACGGACAA
MO4E4 d06ab671-01 RS0332 Cplx3__ENSMUST00000045068__666__30__0.5__69.2653__0.99802 RS0584 d06ab671-02	CGCGGTGGTGGTACGACATGAGGGAGAATGAGGTGTAATGTGGAAGTTGAGACACTCACTCTCTTAGCCCTATGGGAGGATTGAGATGAGTTAGCGCAACTAGGACGGACAA
MO4E4 d06ab671-01 RS0708 Cplx3__ENSMUST00000045068__975__30__0.53333__72.074__1 RS0332 d06ab671-02	CGCGGTGGTGGTACGACATGAGAGATTAGAGATGAGTTGGAGTGTGCCAGGATGCATCTGTGGCAAATGAGAGGGAGAATGAGGTGTAATGTAGCGCAACTAGGACGGACAA
MO4E4 d06ab671-01 RS0708 Cplx3__ENSMUST00000045068__357__30__0.5__70.0414__1 RS0584 d06ab671-02	CGCGGTGGTGGTACGACATGAGAGATTAGAGATGAGTTGGAGGGCAGACGGTATTTGTCTCTGAAGTGACTATGGGAGGATTGAGATGAGTTAGCGCAACTAGGACGGACAA
MO4E4 d06ab671-01 RS0332 Cplx3__ENSMUST00000045068__2386__30__0.43333__68.4682__1 RS0237 d06ab671-02	CGCGGTGGTGGTACGACATGAGGGAGAATGAGGTGTAATGTACTTGGGAAGTTGAGGCAAGATGATCAGAAAGGGTTGATTAGTGGTAGAAAAGCGCAACTAGGACGGACAA
MO4E4 d06ab671-01 RS0237 Cplx3__ENSMUST00000045068__1612__30__0.6__75.198__1 RS0584 d06ab671-02	CGCGGTGGTGGTACGACATGAGGGTTGATTAGTGGTAGAAATGGCCAAAGGGCATCTGCTCCCTCAGTGAGATGGGAGGATTGAGATGAGTTAGCGCAACTAGGACGGACAA
MO4E4 d06ab671-01 RS0237 Cplx3__ENSMUST00000045068__925__30__0.5__70.3288__1 RS0708 d06ab671-02	CGCGGTGGTGGTACGACATGAGGGTTGATTAGTGGTAGAAATGTGAGTGCTCTTGTGTGAAGAACAGGAGGAGAGATTAGAGATGAGTTGGAAGCGCAACTAGGACGGACAA
MO4E4 d06ab671-01 RS0332 Cplx3__ENSMUST00000045068__1848__30__0.43333__67.1149__1 RS0584 d06ab671-02	CGCGGTGGTGGTACGACATGAGGGAGAATGAGGTGTAATGTACTCTTCATTTAACATAGGCTCAGGGATGCATGGGAGGATTGAGATGAGTTAGCGCAACTAGGACGGACAA
MO4E4 d06ab671-01 RS0332 Cplx3__ENSMUST00000045068__2739__30__0.46667__66.8131__0.96074 RS0708 d06ab671-02	CGCGGTGGTGGTACGACATGAGGGAGAATGAGGTGTAATGTGGGCTACATAGTGAGATCCCATCTCTAAGAAGAGATTAGAGATGAGTTGGAAGCGCAACTAGGACGGACAA
MO4E4 d06ab671-01 RS0584 Cplx3__ENSMUST00000045068__571__30__0.5__70.8587__1 RS0708 d06ab671-02	CGCGGTGGTGGTACGACATGATGGGAGGATTGAGATGAGTTACTTCTCAGCTGATTGCTTGAGGTCCCCTAAGAGATTAGAGATGAGTTGGAAGCGCAACTAGGACGGACAA
MO4E4 d06ab671-01 RS0332 Cplx3__ENSMUST00000045068__1266__30__0.6__75.1681__0.9904 RS0237 d06ab671-02	CGCGGTGGTGGTACGACATGAGGGAGAATGAGGTGTAATGTCTCCCAGAACCCACAGTGGCAGCTGTGTGAAGGGTTGATTAGTGGTAGAAAAGCGCAACTAGGACGGACAA
MO4E4 d06ab671-01 RS0237 Cplx3__ENSMUST00000045068__2638__30__0.53333__71.4907__0.86979 RS0584 d06ab671-02	CGCGGTGGTGGTACGACATGAGGGTTGATTAGTGGTAGAAACAAAACCATCTGTAACTCCAGGCACAGGGCATGGGAGGATTGAGATGAGTTAGCGCAACTAGGACGGACAA
MO4E4 d06ab671-01 RS0237 Cplx3__ENSMUST00000045068__1739__30__0.53333__70.736__1 RS0708 d06ab671-02	CGCGGTGGTGGTACGACATGAGGGTTGATTAGTGGTAGAAAGGACAGGTGTCAGAGACAGCCCTTTCTCTAAGAGATTAGAGATGAGTTGGAAGCGCAACTAGGACGGACAA
MO4E4 d06ab671-01 RS0332 Cplx3__ENSMUST00000045068__1679__30__0.6__73.5931__0.99946 RS0584 d06ab671-02	CGCGGTGGTGGTACGACATGAGGGAGAATGAGGTGTAATGTCGTGTACCTCTCCATCCAGATGGCTGCCACATGGGAGGATTGAGATGAGTTAGCGCAACTAGGACGGACAA
MO4E4 d06ab671-01 RS0708 Cplx3__ENSMUST00000045068__955__30__0.56667__73.8986__0.99703 RS0332 d06ab671-02	CGCGGTGGTGGTACGACATGAGAGATTAGAGATGAGTTGGAGGCAAATGAGCCAGGGCTTCTGTGTCCTCTAGGGAGAATGAGGTGTAATGTAGCGCAACTAGGACGGACAA
MO4E4 d06ab671-01 RS0708 Cplx3__ENSMUST00000045068__1420__30__0.4__66.3695__1 RS0584 d06ab671-02	CGCGGTGGTGGTACGACATGAGAGATTAGAGATGAGTTGGATGAACGAGAAGAGGAAATTCCAACTATGGAATGGGAGGATTGAGATGAGTTAGCGCAACTAGGACGGACAA
MO4E4 d06ab671-01 RS0237 Cplx3__ENSMUST00000045068__2496__30__0.56667__75.2454__1 RS0332 d06ab671-02	CGCGGTGGTGGTACGACATGAGGGTTGATTAGTGGTAGAAAACAGGAGAAGGATGCAGCCTGTTGGTGCGTAGGGAGAATGAGGTGTAATGTAGCGCAACTAGGACGGACAA
MO4E4 d06ab671-01 RS0237 Cplx3__ENSMUST00000045068__2346__30__0.5__69.0606__1 RS0584 d06ab671-02	CGCGGTGGTGGTACGACATGAGGGTTGATTAGTGGTAGAAAATTCCTGCCTACCTAGGAGTTTGAGGCTAGATGGGAGGATTGAGATGAGTTAGCGCAACTAGGACGGACAA
MO4E4 d06ab671-01 RS0237 Cplx3__ENSMUST00000045068__2176__30__0.46667__68.6376__1 RS0708 d06ab671-02	CGCGGTGGTGGTACGACATGAGGGTTGATTAGTGGTAGAAACACTGCCTAAACACAAACTTTGAGGACACCAGAGATTAGAGATGAGTTGGAAGCGCAACTAGGACGGACAA
MO4E4 d06ab671-01 RS0584 Cplx3__ENSMUST00000045068__2628__30__0.6__75.2154__1 RS0332 d06ab671-02	CGCGGTGGTGGTACGACATGATGGGAGGATTGAGATGAGTTTGTAACTCCAGGCACAGGGCATCTGACGCCAGGGAGAATGAGGTGTAATGTAGCGCAACTAGGACGGACAA
MO4E4 d06ab671-01 RS0708 Cplx3__ENSMUST00000045068__2356__30__0.53333__70.9886__1 RS0332 d06ab671-02	CGCGGTGGTGGTACGACATGAGAGATTAGAGATGAGTTGGAGCCCAAGATCATTCCTGCCTACCTAGGAGTAGGGAGAATGAGGTGTAATGTAGCGCAACTAGGACGGACAA
MO4E4 d06ab671-01 RS0584 Cplx3__ENSMUST00000045068__895__30__0.46667__68.1404__1 RS0708 d06ab671-02	CGCGGTGGTGGTACGACATGATGGGAGGATTGAGATGAGTTCTGTACCCAGAAAGGGTTGGGCTAATTCTAAGAGATTAGAGATGAGTTGGAAGCGCAACTAGGACGGACAA
MO4E4 d06ab671-01 RS0237 Cplx3__ENSMUST00000045068__2326__30__0.46667__69.0211__0.80014 RS0332 d06ab671-02	CGCGGTGGTGGTACGACATGAGGGTTGATTAGTGGTAGAAATTGAGGCTAGCCTGAGCTACATGAGATTCTAGGGAGAATGAGGTGTAATGTAGCGCAACTAGGACGGACAA
MO4E4 d06ab671-01 RS0584 Cplx3__ENSMUST00000045068__1067__30__0.6__74.6535__0.98998 RS0237 d06ab671-02	CGCGGTGGTGGTACGACATGATGGGAGGATTGAGATGAGTTAGAGCAGGTCTTCTGTGTGCCCAGAGGCTCAGGGTTGATTAGTGGTAGAAAAGCGCAACTAGGACGGACAA
MO4E4 d06ab671-01 RS0237 Cplx3__ENSMUST00000045068__2678__30__0.46667__69.8984__0.95231 RS0708 d06ab671-02	CGCGGTGGTGGTACGACATGAGGGTTGATTAGTGGTAGAAATCCAGACACAGATTCAATTCTCAGCACCCAAGAGATTAGAGATGAGTTGGAAGCGCAACTAGGACGGACAA
MO4E4 d06ab671-01 RS0332 Cplx3__ENSMUST00000045068__278__30__0.5__70.8027__1 RS0584 d06ab671-02	CGCGGTGGTGGTACGACATGAGGGAGAATGAGGTGTAATGTTCCATCTTCTCCTCCACCAGTTGCTTCTGAATGGGAGGATTGAGATGAGTTAGCGCAACTAGGACGGACAA
MO4E4 d06ab671-01 RS0332 Cplx3__ENSMUST00000045068__2253__30__0.6__72.7719__0.97436 RS0708 d06ab671-02	CGCGGTGGTGGTACGACATGAGGGAGAATGAGGTGTAATGTTACAGAGAGAGAAAGGGAGAGGGGGGAGGGAGAGATTAGAGATGAGTTGGAAGCGCAACTAGGACGGACAA
MO4E4 d06ab671-01 RS0584 Cplx3__ENSMUST00000045068__1__30__0.56667__72.7851__1 RS0708 d06ab671-02	CGCGGTGGTGGTACGACATGATGGGAGGATTGAGATGAGTTTGGTCCCTACCTTCCCAAAACCCTCCTCACAGAGATTAGAGATGAGTTGGAAGCGCAACTAGGACGGACAA
MO4E4 d06ab671-01 RS0237 Cplx3__ENSMUST00000045068__1034__30__0.6__73.9459__1 RS0332 d06ab671-02	CGCGGTGGTGGTACGACATGAGGGTTGATTAGTGGTAGAAATAAGGGCCTCTGGGTGCTGGTATCTGGAGGAGGGAGAATGAGGTGTAATGTAGCGCAACTAGGACGGACAA
MO4E4 d06ab671-01 RS0584 Cplx3__ENSMUST00000045068__2110__30__0.5__69.7414__0.97842 RS0237 d06ab671-02	CGCGGTGGTGGTACGACATGATGGGAGGATTGAGATGAGTTACTAACACTGTCTTCACCACCAGGTCTCACAGGGTTGATTAGTGGTAGAAAAGCGCAACTAGGACGGACAA
MO4E4 d06ab671-01 RS0708 Cplx3__ENSMUST00000045068__2486__30__0.56667__73.7934__1 RS0237 d06ab671-02	CGCGGTGGTGGTACGACATGAGAGATTAGAGATGAGTTGGAGATGCAGCCTGTTGGTGCGTGCCTAACATGAGGGTTGATTAGTGGTAGAAAAGCGCAACTAGGACGGACAA
MO4E4 d06ab671-01 RS0332 Cplx3__ENSMUST00000045068__915__30__0.53333__70.6068__1 RS0584 d06ab671-02	CGCGGTGGTGGTACGACATGAGGGAGAATGAGGTGTAATGTCTTGTGTGAAGAACAGGAGGCTGTACCCAGATGGGAGGATTGAGATGAGTTAGCGCAACTAGGACGGACAA
MO4E4 d06ab671-01 RS0332 Cplx3__ENSMUST00000045068__2578__30__0.46667__70.2861__1 RS0708 d06ab671-02	CGCGGTGGTGGTACGACATGAGGGAGAATGAGGTGTAATGTACCAAGCACACATGAGCAAAGACATGTGTGAGAGATTAGAGATGAGTTGGAAGCGCAACTAGGACGGACAA
MO4E4 d06ab671-01 RS0584 Cplx3__ENSMUST00000045068__2698__30__0.53333__71.6868__1 RS0708 d06ab671-02	CGCGGTGGTGGTACGACATGATGGGAGGATTGAGATGAGTTGAGAGAGGGCTCAGTGCTTTTCCAGACACAAGAGATTAGAGATGAGTTGGAAGCGCAACTAGGACGGACAA
MO4E4 d06ab671-01 RS0237 Cplx3__ENSMUST00000045068__829__30__0.43333__67.4362__1 RS0332 d06ab671-02	CGCGGTGGTGGTACGACATGAGGGTTGATTAGTGGTAGAAAGAGGGAAGAATGGGAACTTTGCTGACAATAAGGGAGAATGAGGTGTAATGTAGCGCAACTAGGACGGACAA
MO4E4 d06ab671-01 RS0237 Cplx3__ENSMUST00000045068__1180__30__0.46667__69.6315__1 RS0584 d06ab671-02	CGCGGTGGTGGTACGACATGAGGGTTGATTAGTGGTAGAAAGGCCAGGAATGCCAATCAGGAGAGAATTTTATGGGAGGATTGAGATGAGTTAGCGCAACTAGGACGGACAA
MO4E4 d06ab671-01 RS0708 Cplx3__ENSMUST00000045068__1390__30__0.4__66.1276__1 RS0237 d06ab671-02	CGCGGTGGTGGTACGACATGAGAGATTAGAGATGAGTTGGAATCCAGAGAATTCTACAGGAACAGAACACAAGGGTTGATTAGTGGTAGAAAAGCGCAACTAGGACGGACAA
MO4E4 d06ab671-01 RS0332 Cplx3__ENSMUST00000045068__2426__30__0.46667__67.8027__1 RS0584 d06ab671-02	CGCGGTGGTGGTACGACATGAGGGAGAATGAGGTGTAATGTGCAGAAGTTACATGTGATAGCCTGTTCCTGATGGGAGGATTGAGATGAGTTAGCGCAACTAGGACGGACAA
MO4E4 d06ab671-01 RS0708 Cplx3__ENSMUST00000045068__2436__30__0.43333__67.3398__1 RS0332 d06ab671-02	CGCGGTGGTGGTACGACATGAGAGATTAGAGATGAGTTGGATCGAAGCACAGCAGAAGTTACATGTGATAGAGGGAGAATGAGGTGTAATGTAGCGCAACTAGGACGGACAA
MO4E4 d06ab671-01 RS0584 Cplx3__ENSMUST00000045068__1622__30__0.5__70.8139__1 RS0708 d06ab671-02	CGCGGTGGTGGTACGACATGATGGGAGGATTGAGATGAGTTTAACTTCATCTGGCCAAAGGGCATCTGCTCAGAGATTAGAGATGAGTTGGAAGCGCAACTAGGACGGACAA
MO4E4 d06ab671-01 RS0237 Cplx3__ENSMUST00000045068__1489__30__0.6__75.3476__1 RS0332 d06ab671-02	CGCGGTGGTGGTACGACATGAGGGTTGATTAGTGGTAGAAAGGGCCTGTGAACCCCAAGTCAGCAGGAAGTAGGGAGAATGAGGTGTAATGTAGCGCAACTAGGACGGACAA
MO4E4 d06ab671-01 RS0237 Cplx3__ENSMUST00000045068__2708__30__0.56667__74.6921__0.94714 RS0584 d06ab671-02	CGCGGTGGTGGTACGACATGAGGGTTGATTAGTGGTAGAAAAAAGGGGCTGGAGAGAGGGCTCAGTGCTTTATGGGAGGATTGAGATGAGTTAGCGCAACTAGGACGGACAA
MO4E4 d06ab671-01 RS0708 Cplx3__ENSMUST00000045068__1953__30__0.6__74.3902__0.98009 RS0237 d06ab671-02	CGCGGTGGTGGTACGACATGAGAGATTAGAGATGAGTTGGATAGTATGCAGTGTGTGAGGCCCTGGGTCCCAGGGTTGATTAGTGGTAGAAAAGCGCAACTAGGACGGACAA
MO4E4 d06ab671-01 RS0332 Cplx3__ENSMUST00000045068__387__30__0.43333__67.7765__1 RS0584 d06ab671-02	CGCGGTGGTGGTACGACATGAGGGAGAATGAGGTGTAATGTCTGGATCTGGCTTTCATCTGTTTCGTTCTTATGGGAGGATTGAGATGAGTTAGCGCAACTAGGACGGACAA
MO4E4 d06ab671-01 RS0708 Cplx3__ENSMUST00000045068__1318__30__0.6__75.1122__1 RS0332 d06ab671-02	CGCGGTGGTGGTACGACATGAGAGATTAGAGATGAGTTGGATTCAGTGCCAGCTCCATCCCTGGCACTCTGAGGGAGAATGAGGTGTAATGTAGCGCAACTAGGACGGACAA
MO4E4 d06ab671-01 RS0584 Cplx3__ENSMUST00000045068__428__30__0.6__75.8764__1 RS0708 d06ab671-02	CGCGGTGGTGGTACGACATGATGGGAGGATTGAGATGAGTTTTGGCTAGCTCCCGAGGCAGCTCCACATCTAGAGATTAGAGATGAGTTGGAAGCGCAACTAGGACGGACAA
MO4E4 d06ab671-01 RS0237 Cplx3__ENSMUST00000045068__646__30__0.6__74.2661__1 RS0332 d06ab671-02	CGCGGTGGTGGTACGACATGAGGGTTGATTAGTGGTAGAAATCTTAGCCCTCATGTGGACCAGCCCTCTGGAGGGAGAATGAGGTGTAATGTAGCGCAACTAGGACGGACAA
MO4E4 d06ab671-01 RS0584 Cplx3__ENSMUST00000045068__1057__30__0.6__74.5828__1 RS0237 d06ab671-02	CGCGGTGGTGGTACGACATGATGGGAGGATTGAGATGAGTTTTCTGTGTGCCCAGAGGCTCTCCTAAGGGCAGGGTTGATTAGTGGTAGAAAAGCGCAACTAGGACGGACAA
MO4E4 d06ab671-01 RS0708 Cplx3__ENSMUST00000045068__11__30__0.5__70.5326__1 RS0237 d06ab671-02	CGCGGTGGTGGTACGACATGAGAGATTAGAGATGAGTTGGACTTTGAGCACTGGTCCCTACCTTCCCAAAAAGGGTTGATTAGTGGTAGAAAAGCGCAACTAGGACGGACAA
MO4E4 d06ab671-01 RS0332 Cplx3__ENSMUST00000045068__2376__30__0.46667__68.9625__1 RS0584 d06ab671-02	CGCGGTGGTGGTACGACATGAGGGAGAATGAGGTGTAATGTTTGAGGCAAGATGATCAGAAGCCCAAGATCATGGGAGGATTGAGATGAGTTAGCGCAACTAGGACGGACAA
MO4E4 d06ab671-01 RS0708 Cplx3__ENSMUST00000045068__621__30__0.6__73.474__1 RS0332 d06ab671-02	CGCGGTGGTGGTACGACATGAGAGATTAGAGATGAGTTGGATCTGGCCATCCTAGAGGAGAATCCAGGGGGAGGGAGAATGAGGTGTAATGTAGCGCAACTAGGACGGACAA
MO4E4 d06ab671-01 RS0708 Cplx3__ENSMUST00000045068__1210__30__0.5__69.6399__0.99884 RS0584 d06ab671-02	CGCGGTGGTGGTACGACATGAGAGATTAGAGATGAGTTGGACCAAGAAGGGATGTGGGCTCTATTCTGAGTATGGGAGGATTGAGATGAGTTAGCGCAACTAGGACGGACAA
MO4E4 d06ab671-01 RS0332 Cplx3__ENSMUST00000045068__541__30__0.53333__70.7878__1 RS0237 d06ab671-02	CGCGGTGGTGGTACGACATGAGGGAGAATGAGGTGTAATGTGTGTAGTCTGGGCTTTGTCCTTGAGTGAGCAGGGTTGATTAGTGGTAGAAAAGCGCAACTAGGACGGACAA
MO4E4 d06ab671-01 RS0237 Cplx3__ENSMUST00000045068__1632__30__0.43333__67.4041__1 RS0584 d06ab671-02	CGCGGTGGTGGTACGACATGAGGGTTGATTAGTGGTAGAAATGCTTAGACTTAACTTCATCTGGCCAAAGGATGGGAGGATTGAGATGAGTTAGCGCAACTAGGACGGACAA
MO4E4 d06ab671-01 RS0708 Cplx3__ENSMUST00000045068__601__30__0.53333__71.6305__0.997 RS0237 d06ab671-02	CGCGGTGGTGGTACGACATGAGAGATTAGAGATGAGTTGGAATCCAGGGGGAAGTGGTCACATGATATGGCAGGGTTGATTAGTGGTAGAAAAGCGCAACTAGGACGGACAA
MO4E4 d06ab671-01 RS0332 Cplx3__ENSMUST00000045068__218__30__0.6__75.3884__1 RS0584 d06ab671-02	CGCGGTGGTGGTACGACATGAGGGAGAATGAGGTGTAATGTTGTGCTTCGGCTGCAGACTTGTCTCCGTCCATGGGAGGATTGAGATGAGTTAGCGCAACTAGGACGGACAA
MO4E4 d06ab671-01 RS0332 Cplx3__ENSMUST00000045068__1087__30__0.46667__66.384__1 RS0708 d06ab671-02	CGCGGTGGTGGTACGACATGAGGGAGAATGAGGTGTAATGTGGATCATAAAGGTAGGGATAAGAGCAGGTCAGAGATTAGAGATGAGTTGGAAGCGCAACTAGGACGGACAA
MO4E4 d06ab671-01 RS0584 Cplx3__ENSMUST00000045068__751__30__0.6__72.8946__1 RS0708 d06ab671-02	CGCGGTGGTGGTACGACATGATGGGAGGATTGAGATGAGTTCCAGAGCTAGAGCTGGACATGGACGAGACGAGAGATTAGAGATGAGTTGGAAGCGCAACTAGGACGGACAA
MO4E4 d06ab671-01 RS0237 Cplx3__ENSMUST00000045068__2668__30__0.43333__67.9796__0.84558 RS0332 d06ab671-02	CGCGGTGGTGGTACGACATGAGGGTTGATTAGTGGTAGAAAGATTCAATTCTCAGCACCCACATGACAACTAGGGAGAATGAGGTGTAATGTAGCGCAACTAGGACGGACAA
MO4E4 d06ab671-01 RS0237 Cplx3__ENSMUST00000045068__985__30__0.53333__72.588__1 RS0584 d06ab671-02	CGCGGTGGTGGTACGACATGAGGGTTGATTAGTGGTAGAAAGTGTGTCTGTGTGTGCCAGGATGCATCTGTATGGGAGGATTGAGATGAGTTAGCGCAACTAGGACGGACAA
MO4E4 d06ab671-01 RS0708 Cplx3__ENSMUST00000045068__1973__30__0.5__69.6913__1 RS0237 d06ab671-02	CGCGGTGGTGGTACGACATGAGAGATTAGAGATGAGTTGGAGAGTGGCAGACCATTTGCCTTAGTATGCAGAGGGTTGATTAGTGGTAGAAAAGCGCAACTAGGACGGACAA
MO4E4 d06ab671-01 RS0332 Cplx3__ENSMUST00000045068__207__30__0.6__74.4431__1 RS0584 d06ab671-02	CGCGGTGGTGGTACGACATGAGGGAGAATGAGGTGTAATGTTGCAGACTTGTCTCCGTCCCCCTTGTCCTCATGGGAGGATTGAGATGAGTTAGCGCAACTAGGACGGACAA
MO4E4 d06ab671-01 RS0332 Cplx3__ENSMUST00000045068__1136__30__0.4__66.2051__0.99833 RS0708 d06ab671-02	CGCGGTGGTGGTACGACATGAGGGAGAATGAGGTGTAATGTCCATTCCCATTTTACAGATGGTAAAACCCAAGAGATTAGAGATGAGTTGGAAGCGCAACTAGGACGGACAA
MO4E4 d06ab671-01 RS0708 Cplx3__ENSMUST00000045068__1729__30__0.5__68.8925__0.94287 RS0584 d06ab671-02	CGCGGTGGTGGTACGACATGAGAGATTAGAGATGAGTTGGACAGAGACAGCCCTTTCTCTAGTCTCAGGAAATGGGAGGATTGAGATGAGTTAGCGCAACTAGGACGGACAA
MO4E4 d06ab671-01 RS0332 Cplx3__ENSMUST00000045068__761__30__0.53333__70.0144__0.99692 RS0237 d06ab671-02	CGCGGTGGTGGTACGACATGAGGGAGAATGAGGTGTAATGTGAGAGAGAGACCAGAGCTAGAGCTGGACATAGGGTTGATTAGTGGTAGAAAAGCGCAACTAGGACGGACAA
MO4E4 d06ab671-01 RS0584 Cplx3__ENSMUST00000045068__863__30__0.6__75.5006__1 RS0237 d06ab671-02	CGCGGTGGTGGTACGACATGATGGGAGGATTGAGATGAGTTAACTCGGGGAAACTTTCCAGGCAGCGGAGGAGGGTTGATTAGTGGTAGAAAAGCGCAACTAGGACGGACAA
MO4E4 d06ab671-01 RS0083 Crhr2__ENSMUST00000003568__2259__30__0.53333__72.8291__1 RS0175 d06ab671-02	CGCGGTGGTGGTACGACATGAATAGGAAATGGTGGTAGTGTACTCCACAGATGCCTGGCTGATGTCACTGAATGAAAGGAATGGGTTGTGGTAGCGCAACTAGGACGGACAA
MO4E4 d06ab671-01 RS0083 Crhr2__ENSMUST00000003568__2573__30__0.4__66.8218__0.93638 RS0255 d06ab671-02	CGCGGTGGTGGTACGACATGAATAGGAAATGGTGGTAGTGTAGAGGAATGGAAGAGAAGCCTGAAATCAAAAAGGTTAGGTTGAGAATAGGAAGCGCAACTAGGACGGACAA
MO4E4 d06ab671-01 RS0083 Crhr2__ENSMUST00000003568__1273__30__0.46667__70.4441__0.8859 RS0707 d06ab671-02	CGCGGTGGTGGTACGACATGAATAGGAAATGGTGGTAGTGTAAACGGACACAAAGAAACCCTGGAAGGACTATGTGGTTTGGAGATGATAGAAGCGCAACTAGGACGGACAA
MO4E4 d06ab671-01 RS0255 Crhr2__ENSMUST00000003568__2344__30__0.53333__71.2463__1 RS0175 d06ab671-02	CGCGGTGGTGGTACGACATGAAGGTTAGGTTGAGAATAGGAGGGCATGGATATGTCCTGCAGACATTCTGCATGAAAGGAATGGGTTGTGGTAGCGCAACTAGGACGGACAA
MO4E4 d06ab671-01 RS0707 Crhr2__ENSMUST00000003568__1115__30__0.5__71.4038__1 RS0175 d06ab671-02	CGCGGTGGTGGTACGACATGATGTGGTTTGGAGATGATAGATATTGGATTGTCTCGGACGTGGTGGATGCTATGAAAGGAATGGGTTGTGGTAGCGCAACTAGGACGGACAA
MO4E4 d06ab671-01 RS0707 Crhr2__ENSMUST00000003568__1825__30__0.56667__72.3891__1 RS0255 d06ab671-02	CGCGGTGGTGGTACGACATGATGTGGTTTGGAGATGATAGAGGCAAGTAGCTATGTGACTTGGCCAGGTCCAAGGTTAGGTTGAGAATAGGAAGCGCAACTAGGACGGACAA
MO4E4 d06ab671-01 RS0083 Crhr2__ENSMUST00000003568__2490__30__0.5__69.8397__1 RS0175 d06ab671-02	CGCGGTGGTGGTACGACATGAATAGGAAATGGTGGTAGTGTTTCCAGAATATTAGTCCCTGGCACAGGTGGATGAAAGGAATGGGTTGTGGTAGCGCAACTAGGACGGACAA
MO4E4 d06ab671-01 RS0255 Crhr2__ENSMUST00000003568__2553__30__0.4__67.003__1 RS0083 d06ab671-02	CGCGGTGGTGGTACGACATGAAGGTTAGGTTGAGAATAGGATGAAATCAAACTGTGTCTTCTTGCTTTCGGAATAGGAAATGGTGGTAGTGTAGCGCAACTAGGACGGACAA
MO4E4 d06ab671-01 RS0707 Crhr2__ENSMUST00000003568__1577__30__0.6__74.2716__1 RS0083 d06ab671-02	CGCGGTGGTGGTACGACATGATGTGGTTTGGAGATGATAGAAGGCGGGAGTGTTCGTTCTCCTCCCTTCTCAATAGGAAATGGTGGTAGTGTAGCGCAACTAGGACGGACAA
MO4E4 d06ab671-01 RS0175 Crhr2__ENSMUST00000003568__1775__30__0.4__67.5322__1 RS0255 d06ab671-02	CGCGGTGGTGGTACGACATGATGAAAGGAATGGGTTGTGGTTTTCTTCAGATGTAAATGGTGCTGCAGTGAAAGGTTAGGTTGAGAATAGGAAGCGCAACTAGGACGGACAA
MO4E4 d06ab671-01 RS0707 Crhr2__ENSMUST00000003568__74__30__0.6__73.5593__1 RS0175 d06ab671-02	CGCGGTGGTGGTACGACATGATGTGGTTTGGAGATGATAGATGTCCGGCCTCTCTCTTAGGCCTGTCCTACATGAAAGGAATGGGTTGTGGTAGCGCAACTAGGACGGACAA
MO4E4 d06ab671-01 RS0255 Crhr2__ENSMUST00000003568__1715__30__0.53333__71.1751__0.99335 RS0707 d06ab671-02	CGCGGTGGTGGTACGACATGAAGGTTAGGTTGAGAATAGGAGGCTTGATGGTGTGAGATGCATCCCTTCTGATGTGGTTTGGAGATGATAGAAGCGCAACTAGGACGGACAA
MO4E4 d06ab671-01 RS0083 Crhr2__ENSMUST00000003568__535__30__0.4__66.1041__1 RS0175 d06ab671-02	CGCGGTGGTGGTACGACATGAATAGGAAATGGTGGTAGTGTGCAGGTCATACTTTCTCTTGTCATCCAAAAATGAAAGGAATGGGTTGTGGTAGCGCAACTAGGACGGACAA
MO4E4 d06ab671-01 RS0255 Crhr2__ENSMUST00000003568__1095__30__0.5__70.1221__1 RS0083 d06ab671-02	CGCGGTGGTGGTACGACATGAAGGTTAGGTTGAGAATAGGAGGTGGATGCTCGTAACTTCGTCATCAGGATAATAGGAAATGGTGGTAGTGTAGCGCAACTAGGACGGACAA
MO4E4 d06ab671-01 RS0083 Crhr2__ENSMUST00000003568__2334__30__0.4__66.8577__0.9301 RS0707 d06ab671-02	CGCGGTGGTGGTACGACATGAATAGGAAATGGTGGTAGTGTATGTCCTGCAGACATTCTGCCTTTATTACTATGTGGTTTGGAGATGATAGAAGCGCAACTAGGACGGACAA
MO4E4 d06ab671-01 RS0255 Crhr2__ENSMUST00000003568__1785__30__0.4__66.7625__0.93846 RS0175 d06ab671-02	CGCGGTGGTGGTACGACATGAAGGTTAGGTTGAGAATAGGATGAGCCTCAGTTTCTTCAGATGTAAATGGTATGAAAGGAATGGGTTGTGGTAGCGCAACTAGGACGGACAA
MO4E4 d06ab671-01 RS0175 Crhr2__ENSMUST00000003568__1695__30__0.56667__72.2175__1 RS0707 d06ab671-02	CGCGGTGGTGGTACGACATGATGAAAGGAATGGGTTGTGGTATCCCTTCTGAGGGTCCTGTGATGTCCCTCATGTGGTTTGGAGATGATAGAAGCGCAACTAGGACGGACAA
MO4E4 d06ab671-01 RS0255 Crhr2__ENSMUST00000003568__1725__30__0.56667__73.0599__0.99335 RS0707 d06ab671-02	CGCGGTGGTGGTACGACATGAAGGTTAGGTTGAGAATAGGAGGTGCACAGAGGCTTGATGGTGTGAGATGCATGTGGTTTGGAGATGATAGAAGCGCAACTAGGACGGACAA
MO4E4 d06ab671-01 RS0083 Crhr2__ENSMUST00000003568__2189__30__0.56667__72.9698__1 RS0175 d06ab671-02	CGCGGTGGTGGTACGACATGAATAGGAAATGGTGGTAGTGTTGATTTGGGGGATCCTCACCCTTCTTCCCCATGAAAGGAATGGGTTGTGGTAGCGCAACTAGGACGGACAA
MO4E4 d06ab671-01 RS0255 Crhr2__ENSMUST00000003568__2279__30__0.5__71.7566__0.93238 RS0083 d06ab671-02	CGCGGTGGTGGTACGACATGAAGGTTAGGTTGAGAATAGGACGTTGCTTGAATTGTGGCCAACTCCACAGAAATAGGAAATGGTGGTAGTGTAGCGCAACTAGGACGGACAA
MO4E4 d06ab671-01 RS0707 Crhr2__ENSMUST00000003568__2047__30__0.6__75.4052__1 RS0083 d06ab671-02	CGCGGTGGTGGTACGACATGATGTGGTTTGGAGATGATAGACAGGAGGGATGGCCGACTGAAAGCCAGCATAATAGGAAATGGTGGTAGTGTAGCGCAACTAGGACGGACAA
MO4E4 d06ab671-01 RS0175 Crhr2__ENSMUST00000003568__1037__30__0.56667__74.7799__1 RS0255 d06ab671-02	CGCGGTGGTGGTACGACATGATGAAAGGAATGGGTTGTGGTTTGATCAACAGCACAAGCATGACGGGGCCCAAGGTTAGGTTGAGAATAGGAAGCGCAACTAGGACGGACAA
MO4E4 d06ab671-01 RS0707 Crhr2__ENSMUST00000003568__1191__30__0.4__66.6224__1 RS0175 d06ab671-02	CGCGGTGGTGGTACGACATGATGTGGTTTGGAGATGATAGAAGGATTGACAAAGAAGAGCATGTAGGTGATATGAAAGGAATGGGTTGTGGTAGCGCAACTAGGACGGACAA
MO4E4 d06ab671-01 RS0707 Crhr2__ENSMUST00000003568__1655__30__0.6__75.9781__0.92443 RS0255 d06ab671-02	CGCGGTGGTGGTACGACATGATGTGGTTTGGAGATGATAGATGCTTGGAGATGTGTGGCTGGCTGCACTGGAAGGTTAGGTTGAGAATAGGAAGCGCAACTAGGACGGACAA
MO4E4 d06ab671-01 RS0175 Crhr2__ENSMUST00000003568__2239__30__0.53333__71.8916__0.93494 RS0083 d06ab671-02	CGCGGTGGTGGTACGACATGATGAAAGGAATGGGTTGTGGTATGTCACTGAGATCCTGGGGCCCTTGTTTCAATAGGAAATGGTGGTAGTGTAGCGCAACTAGGACGGACAA
MO4E4 d06ab671-01 RS0255 Crhr2__ENSMUST00000003568__2438__30__0.56667__73.8058__1 RS0083 d06ab671-02	CGCGGTGGTGGTACGACATGAAGGTTAGGTTGAGAATAGGAGATGCCACCCTTTGGGGGTGACAGGAATGAAATAGGAAATGGTGGTAGTGTAGCGCAACTAGGACGGACAA
MO4E4 d06ab671-01 RS0707 Crhr2__ENSMUST00000003568__1181__30__0.5__70.5747__0.93666 RS0083 d06ab671-02	CGCGGTGGTGGTACGACATGATGTGGTTTGGAGATGATAGAAAGAAGAGCATGTAGGTGATGCCCAACAGGAATAGGAAATGGTGGTAGTGTAGCGCAACTAGGACGGACAA
MO4E4 d06ab671-01 RS0175 Crhr2__ENSMUST00000003568__2219__30__0.5__69.3179__1 RS0255 d06ab671-02	CGCGGTGGTGGTACGACATGATGAAAGGAATGGGTTGTGGTCCCTTGTTTCAATCACTCCCAGGCATACTCAAGGTTAGGTTGAGAATAGGAAGCGCAACTAGGACGGACAA
MO4E4 d06ab671-01 RS0175 Crhr2__ENSMUST00000003568__2229__30__0.56667__72.5493__1 RS0707 d06ab671-02	CGCGGTGGTGGTACGACATGATGAAAGGAATGGGTTGTGGTGATCCTGGGGCCCTTGTTTCAATCACTCCCATGTGGTTTGGAGATGATAGAAGCGCAACTAGGACGGACAA
MO4E4 d06ab671-01 RS0707 Crhr2__ENSMUST00000003568__587__30__0.53333__72.0042__0.81494 RS0255 d06ab671-02	CGCGGTGGTGGTACGACATGATGTGGTTTGGAGATGATAGAACCACGGAAACACAGTGACCCAGGTAGTTGAAGGTTAGGTTGAGAATAGGAAGCGCAACTAGGACGGACAA
MO4E4 d06ab671-01 RS0083 Crhr2__ENSMUST00000003568__1221__30__0.6__73.8491__0.93733 RS0175 d06ab671-02	CGCGGTGGTGGTACGACATGAATAGGAAATGGTGGTAGTGTGAACACAATCTGGGACAGGTCGTCCTCGCCATGAAAGGAATGGGTTGTGGTAGCGCAACTAGGACGGACAA
MO4E4 d06ab671-01 RS0083 Crhr2__ENSMUST00000003568__289__30__0.53333__72.2619__1 RS0255 d06ab671-02	CGCGGTGGTGGTACGACATGAATAGGAAATGGTGGTAGTGTTGGTCCTGTGGCAGTACTGCTCCAAAAGTGAAGGTTAGGTTGAGAATAGGAAGCGCAACTAGGACGGACAA
MO4E4 d06ab671-01 RS0707 Crhr2__ENSMUST00000003568__309__30__0.46667__69.5979__0.9336 RS0083 d06ab671-02	CGCGGTGGTGGTACGACATGATGTGGTTTGGAGATGATAGAACCTGAAAAATTCCCAGTTGTGGTCCTGTGAATAGGAAATGGTGGTAGTGTAGCGCAACTAGGACGGACAA
MO4E4 d06ab671-01 RS0255 Crhr2__ENSMUST00000003568__2027__30__0.53333__72.976__1 RS0175 d06ab671-02	CGCGGTGGTGGTACGACATGAAGGTTAGGTTGAGAATAGGAAAGCCAGCATTCTCCTGGAGACACATGGGAATGAAAGGAATGGGTTGTGGTAGCGCAACTAGGACGGACAA
MO4E4 d06ab671-01 RS0175 Crhr2__ENSMUST00000003568__1846__30__0.6__75.4859__0.80782 RS0707 d06ab671-02	CGCGGTGGTGGTACGACATGATGAAAGGAATGGGTTGTGGTAACTGTGGGTGCTGTGGGTGGGGCAAGTAGATGTGGTTTGGAGATGATAGAAGCGCAACTAGGACGGACAA
MO4E4 d06ab671-01 RS0255 Crhr2__ENSMUST00000003568__46__30__0.6__74.6274__1 RS0707 d06ab671-02	CGCGGTGGTGGTACGACATGAAGGTTAGGTTGAGAATAGGAACCCTGCCCGACCTACCCACCAAGGTAAAGATGTGGTTTGGAGATGATAGAAGCGCAACTAGGACGGACAA
MO4E4 d06ab671-01 RS0175 Crhr2__ENSMUST00000003568__1453__30__0.6__74.8294__1 RS0083 d06ab671-02	CGCGGTGGTGGTACGACATGATGAAAGGAATGGGTTGTGGTAGACGGTGACAGAGGGTCACACAGCAGCTGAATAGGAAATGGTGGTAGTGTAGCGCAACTAGGACGGACAA
MO4E4 d06ab671-01 RS0083 Crhr2__ENSMUST00000003568__1105__30__0.56667__73.1578__1 RS0255 d06ab671-02	CGCGGTGGTGGTACGACATGAATAGGAAATGGTGGTAGTGTTCTCGGACGTGGTGGATGCTCGTAACTTCGAAGGTTAGGTTGAGAATAGGAAGCGCAACTAGGACGGACAA
MO4E4 d06ab671-01 RS0707 Crhr2__ENSMUST00000003568__1947__30__0.53333__71.6215__1 RS0083 d06ab671-02	CGCGGTGGTGGTACGACATGATGTGGTTTGGAGATGATAGAGCTCGACAGCTTCTGGGATGAAGCCAGATAAATAGGAAATGGTGGTAGTGTAGCGCAACTAGGACGGACAA
MO4E4 d06ab671-01 RS0175 Crhr2__ENSMUST00000003568__84__30__0.56667__72.1265__1 RS0255 d06ab671-02	CGCGGTGGTGGTACGACATGATGAAAGGAATGGGTTGTGGTAAAGGAGGTCTGTCCGGCCTCTCTCTTAGGAAGGTTAGGTTGAGAATAGGAAGCGCAACTAGGACGGACAA
MO4E4 d06ab671-01 RS0707 Crhr2__ENSMUST00000003568__1201__30__0.53333__72.2598__1 RS0175 d06ab671-02	CGCGGTGGTGGTACGACATGATGTGGTTTGGAGATGATAGACGTCCTCGCCAGGATTGACAAAGAAGAGCAATGAAAGGAATGGGTTGTGGTAGCGCAACTAGGACGGACAA
MO4E4 d06ab671-01 RS0255 Crhr2__ENSMUST00000003568__1135__30__0.5__70.8055__1 RS0707 d06ab671-02	CGCGGTGGTGGTACGACATGAAGGTTAGGTTGAGAATAGGATGGCCTTCACTGCCTTCCTGTATTGGATTGATGTGGTTTGGAGATGATAGAAGCGCAACTAGGACGGACAA
MO4E4 d06ab671-01 RS0175 Crhr2__ENSMUST00000003568__2364__30__0.56667__72.9301__1 RS0083 d06ab671-02	CGCGGTGGTGGTACGACATGATGAAAGGAATGGGTTGTGGTGGCCTAGCCAGTAAGAAGAGGGGCATGGATAATAGGAAATGGTGGTAGTGTAGCGCAACTAGGACGGACAA
MO4E4 d06ab671-01 RS0255 Crhr2__ENSMUST00000003568__628__30__0.56667__74.3272__1 RS0083 d06ab671-02	CGCGGTGGTGGTACGACATGAAGGTTAGGTTGAGAATAGGATCCGCAGCACTAGGAAAAGCAGGAAAGCGGAATAGGAAATGGTGGTAGTGTAGCGCAACTAGGACGGACAA
MO4E4 d06ab671-01 RS0083 Crhr2__ENSMUST00000003568__1927__30__0.46667__68.1415__1 RS0707 d06ab671-02	CGCGGTGGTGGTACGACATGAATAGGAAATGGTGGTAGTGTAAGCCAGATAAGGTCATTCTTGTCTCCCTCATGTGGTTTGGAGATGATAGAAGCGCAACTAGGACGGACAA
MO4E4 d06ab671-01 RS0255 Crhr2__ENSMUST00000003568__976__30__0.5__71.5254__1 RS0175 d06ab671-02	CGCGGTGGTGGTACGACATGAAGGTTAGGTTGAGAATAGGACCTTGCCAAACCAGCACTGCTCATTCTCATATGAAAGGAATGGGTTGTGGTAGCGCAACTAGGACGGACAA
MO4E4 d06ab671-01 RS0707 Crhr2__ENSMUST00000003568__2139__30__0.53333__70.6924__1 RS0175 d06ab671-02	CGCGGTGGTGGTACGACATGATGTGGTTTGGAGATGATAGACTGTCTGGCACTGTGGAGAGTGTGACTTTCATGAAAGGAATGGGTTGTGGTAGCGCAACTAGGACGGACAA
MO4E4 d06ab671-01 RS0255 Crhr2__ENSMUST00000003568__2099__30__0.6__73.5339__1 RS0707 d06ab671-02	CGCGGTGGTGGTACGACATGAAGGTTAGGTTGAGAATAGGAACTTCCCGTGGTCTAGGTCCCCAGACTGAGATGTGGTTTGGAGATGATAGAAGCGCAACTAGGACGGACAA
MO4E4 d06ab671-01 RS0083 Crhr2__ENSMUST00000003568__2610__30__0.6__75.7704__1 RS0175 d06ab671-02	CGCGGTGGTGGTACGACATGAATAGGAAATGGTGGTAGTGTTTGGCTTGCCCCAACACCCCTCTTCTGCTCATGAAAGGAATGGGTTGTGGTAGCGCAACTAGGACGGACAA
MO4E4 d06ab671-01 RS0083 Crhr2__ENSMUST00000003568__1705__30__0.53333__72.3505__0.9701 RS0255 d06ab671-02	CGCGGTGGTGGTACGACATGAATAGGAAATGGTGGTAGTGTTGTGAGATGCATCCCTTCTGAGGGTCCTGTAAGGTTAGGTTGAGAATAGGAAGCGCAACTAGGACGGACAA
MO4E4 d06ab671-01 RS0083 Crhr2__ENSMUST00000003568__222__30__0.6__75.7704__1 RS0707 d06ab671-02	CGCGGTGGTGGTACGACATGAATAGGAAATGGTGGTAGTGTGGCCACCTGGAGCACTGGAAGCAGGGAAAAATGTGGTTTGGAGATGATAGAAGCGCAACTAGGACGGACAA
MO4E4 d06ab671-01 RS0175 Crhr2__ENSMUST00000003568__577__30__0.53333__70.447__0.97152 RS0255 d06ab671-02	CGCGGTGGTGGTACGACATGATGAAAGGAATGGGTTGTGGTCACAGTGACCCAGGTAGTTGACAATGAGGGAAGGTTAGGTTGAGAATAGGAAGCGCAACTAGGACGGACAA
MO4E4 d06ab671-01 RS0707 Crhr2__ENSMUST00000003568__1253__30__0.46667__68.3838__0.80998 RS0175 d06ab671-02	CGCGGTGGTGGTACGACATGATGTGGTTTGGAGATGATAGATGGAAGGACTGCAGGAAAGAGTTGAAGTAGATGAAAGGAATGGGTTGTGGTAGCGCAACTAGGACGGACAA
MO4E4 d06ab671-01 RS0707 Crhr2__ENSMUST00000003568__182__30__0.6__74.922__0.89654 RS0255 d06ab671-02	CGCGGTGGTGGTACGACATGATGTGGTTTGGAGATGATAGAAGAAGCTGTGCACTGGGAAGAGAGCCTGGGAAGGTTAGGTTGAGAATAGGAAGCGCAACTAGGACGGACAA
MO4E4 d06ab671-01 RS0083 Crhr2__ENSMUST00000003568__61__30__0.6__74.5815__1 RS0175 d06ab671-02	CGCGGTGGTGGTACGACATGAATAGGAAATGGTGGTAGTGTTCTTAGGCCTGTCCTACCCTGCCCGACCTAATGAAAGGAATGGGTTGTGGTAGCGCAACTAGGACGGACAA
MO4E4 d06ab671-01 RS0083 Crhr2__ENSMUST00000003568__618__30__0.6__75.9678__1 RS0255 d06ab671-02	CGCGGTGGTGGTACGACATGAATAGGAAATGGTGGTAGTGTTAGGAAAAGCAGGAAAGCGGCCACCAGGGCAAGGTTAGGTTGAGAATAGGAAGCGCAACTAGGACGGACAA
MO4E4 d06ab671-01 RS0707 Crhr2__ENSMUST00000003568__2129__30__0.46667__66.9158__1 RS0083 d06ab671-02	CGCGGTGGTGGTACGACATGATGTGGTTTGGAGATGATAGACTGTGGAGAGTGTGACTTTCCATCTAACTCAATAGGAAATGGTGGTAGTGTAGCGCAACTAGGACGGACAA
MO4E4 d06ab671-01 RS0255 Crhr2__ENSMUST00000003568__2309__30__0.4__66.0265__1 RS0175 d06ab671-02	CGCGGTGGTGGTACGACATGAAGGTTAGGTTGAGAATAGGATTACTGGCTCACAATATCTCTCCAACATCTATGAAAGGAATGGGTTGTGGTAGCGCAACTAGGACGGACAA
MO4E4 d06ab671-01 RS0707 Crhr2__ENSMUST00000003568__1957__30__0.56667__71.9351__1 RS0175 d06ab671-02	CGCGGTGGTGGTACGACATGATGTGGTTTGGAGATGATAGAGGTCATCTCTGCTCGACAGCTTCTGGGATGATGAAAGGAATGGGTTGTGGTAGCGCAACTAGGACGGACAA
MO4E4 d06ab671-01 RS0255 Crhr2__ENSMUST00000003568__922__30__0.53333__70.9201__1 RS0707 d06ab671-02	CGCGGTGGTGGTACGACATGAAGGTTAGGTTGAGAATAGGACGATGATGATAGGGCAGGGAATGCACCATCATGTGGTTTGGAGATGATAGAAGCGCAACTAGGACGGACAA
MO4E4 d06ab671-01 RS0083 Crhr2__ENSMUST00000003568__107__30__0.6__74.0846__1 RS0175 d06ab671-02	CGCGGTGGTGGTACGACATGAATAGGAAATGGTGGTAGTGTGGGGACCAGAAGTGGCTGCTTCCAAAGGAGATGAAAGGAATGGGTTGTGGTAGCGCAACTAGGACGGACAA
MO4E4 d06ab671-01 RS0255 Crhr2__ENSMUST00000003568__1755__30__0.6__74.5339__1 RS0083 d06ab671-02	CGCGGTGGTGGTACGACATGAAGGTTAGGTTGAGAATAGGAGCTGCAGTGAGGACCCCACAAAAGAGGCTGAATAGGAAATGGTGGTAGTGTAGCGCAACTAGGACGGACAA
MO4E4 d06ab671-01 RS0083 Crhr2__ENSMUST00000003568__1745__30__0.6__75.5062__1 RS0707 d06ab671-02	CGCGGTGGTGGTACGACATGAATAGGAAATGGTGGTAGTGTGGACCCCACAAAAGAGGCTGGGTGCACAGAATGTGGTTTGGAGATGATAGAAGCGCAACTAGGACGGACAA
MO4E4 d06ab671-01 RS0175 Crhr2__ENSMUST00000003568__2017__30__0.53333__71.1616__1 RS0255 d06ab671-02	CGCGGTGGTGGTACGACATGATGAAAGGAATGGGTTGTGGTTCTCCTGGAGACACATGGGAAACAGACTGGAAGGTTAGGTTGAGAATAGGAAGCGCAACTAGGACGGACAA
MO4E4 d06ab671-01 RS0707 Crhr2__ENSMUST00000003568__648__30__0.6__75.249__1 RS0175 d06ab671-02	CGCGGTGGTGGTACGACATGATGTGGTTTGGAGATGATAGAATTCCTCAGGCAGCGGATACTCCGCAGCACATGAAAGGAATGGGTTGTGGTAGCGCAACTAGGACGGACAA
MO4E4 d06ab671-01 RS0255 Crhr2__ENSMUST00000003568__1263__30__0.46667__70.1329__0.9503 RS0707 d06ab671-02	CGCGGTGGTGGTACGACATGAAGGTTAGGTTGAGAATAGGAAAAGAAACCCTGGAAGGACTGCAGGAAAGAATGTGGTTTGGAGATGATAGAAGCGCAACTAGGACGGACAA
MO4E4 d06ab671-01 RS0175 Crhr2__ENSMUST00000003568__2640__30__0.5__68.8464__1 RS0083 d06ab671-02	CGCGGTGGTGGTACGACATGATGAAAGGAATGGGTTGTGGTGTACCTAGACAAGGGGCCTTTTCAAGTCTGAATAGGAAATGGTGGTAGTGTAGCGCAACTAGGACGGACAA
MO4E4 d06ab671-01 RS0083 Crhr2__ENSMUST00000003568__1597__30__0.53333__71.9063__1 RS0255 d06ab671-02	CGCGGTGGTGGTACGACATGAATAGGAAATGGTGGTAGTGTCATAGCTTTCCTTTCCTTCCAGGCGGGAGTAAGGTTAGGTTGAGAATAGGAAGCGCAACTAGGACGGACAA
MO4E4 d06ab671-01 RS0083 Crhr2__ENSMUST00000003568__1171__30__0.6__75.2564__1 RS0707 d06ab671-02	CGCGGTGGTGGTACGACATGAATAGGAAATGGTGGTAGTGTTGTAGGTGATGCCCAACAGGGGGAGGAGGAATGTGGTTTGGAGATGATAGAAGCGCAACTAGGACGGACAA
MO4E4 d06ab671-01 RS0175 Crhr2__ENSMUST00000003568__1303__30__0.53333__72.0586__1 RS0255 d06ab671-02	CGCGGTGGTGGTACGACATGATGAAAGGAATGGGTTGTGGTCGCGCACCTCTCCATTGAAGAAGCAGTAGAAAGGTTAGGTTGAGAATAGGAAGCGCAACTAGGACGGACAA
MO4E4 d06ab671-01 RS0175 Crhr2__ENSMUST00000003568__2209__30__0.5__70.104__1 RS0707 d06ab671-02	CGCGGTGGTGGTACGACATGATGAAAGGAATGGGTTGTGGTAATCACTCCCAGGCATACTCTGATTTGGGGATGTGGTTTGGAGATGATAGAAGCGCAACTAGGACGGACAA
MO4E4 d06ab671-01 RS0255 Crhr2__ENSMUST00000003568__202__30__0.56667__72.8985__0.85986 RS0707 d06ab671-02	CGCGGTGGTGGTACGACATGAAGGTTAGGTTGAGAATAGGAGCAGGGAAAACAGGCAGAGGAGAAGCTGTGATGTGGTTTGGAGATGATAGAAGCGCAACTAGGACGGACAA
MO4E4 d06ab671-01 RS0083 Crhr2__ENSMUST00000003568__1869__30__0.53333__71.6517__1 RS0175 d06ab671-02	CGCGGTGGTGGTACGACATGAATAGGAAATGGTGGTAGTGTGATGGAAAGCAAGGAGCAGAGCCAACTGTGATGAAAGGAATGGGTTGTGGTAGCGCAACTAGGACGGACAA
MO4E4 d06ab671-01 RS0255 Crhr2__ENSMUST00000003568__2084__30__0.6__73.5024__1 RS0083 d06ab671-02	CGCGGTGGTGGTACGACATGAAGGTTAGGTTGAGAATAGGAGGTCCCCAGACTGAGCCCAGACTGAATTGGAATAGGAAATGGTGGTAGTGTAGCGCAACTAGGACGGACAA
MO4E4 d06ab671-01 RS0707 Crhr2__ENSMUST00000003568__1977__30__0.53333__71.3178__1 RS0083 d06ab671-02	CGCGGTGGTGGTACGACATGATGTGGTTTGGAGATGATAGAGGCTACCTTGGTAAAGGGCTGGTCATCTCTAATAGGAAATGGTGGTAGTGTAGCGCAACTAGGACGGACAA
MO4E4 d06ab671-01 RS0255 Crhr2__ENSMUST00000003568__1433__30__0.53333__72.8269__0.80963 RS0175 d06ab671-02	CGCGGTGGTGGTACGACATGAAGGTTAGGTTGAGAATAGGAACAGCAGCTGTCTGCTTGATGCTGTGGAAGATGAAAGGAATGGGTTGTGGTAGCGCAACTAGGACGGACAA
MO4E4 d06ab671-01 RS0175 Crhr2__ENSMUST00000003568__1497__30__0.53333__70.9061__0.97045 RS0707 d06ab671-02	CGCGGTGGTGGTACGACATGATGAAAGGAATGGGTTGTGGTGCTGTAAAGGATGGAGAAGCTGCCTCAGTGATGTGGTTTGGAGATGATAGAAGCGCAACTAGGACGGACAA
MO4E4 d06ab671-01 RS0707 Crhr2__ENSMUST00000003568__1795__30__0.53333__71.7069__0.87084 RS0255 d06ab671-02	CGCGGTGGTGGTACGACATGATGTGGTTTGGAGATGATAGACTGCCTGCTCTGAGCCTCAGTTTCTTCAGAAAGGTTAGGTTGAGAATAGGAAGCGCAACTAGGACGGACAA
MO4E4 d06ab671-01 RS0175 Crhr2__ENSMUST00000003568__1085__30__0.5__68.8123__1 RS0083 d06ab671-02	CGCGGTGGTGGTACGACATGATGAAAGGAATGGGTTGTGGTCGTAACTTCGTCATCAGGATCCTGACGATGAATAGGAAATGGTGGTAGTGTAGCGCAACTAGGACGGACAA
MO4E4 d06ab671-01 RS0255 Crhr2__ENSMUST00000003568__2665__30__0.4__66.019__0.93987 RS0083 d06ab671-02	CGCGGTGGTGGTACGACATGAAGGTTAGGTTGAGAATAGGACGTTTTCAAAGTTTATTTTCGTGGGGTACCAATAGGAAATGGTGGTAGTGTAGCGCAACTAGGACGGACAA
MO4E4 d06ab671-01 RS0083 Crhr2__ENSMUST00000003568__966__30__0.43333__66.8136__1 RS0707 d06ab671-02	CGCGGTGGTGGTACGACATGAATAGGAAATGGTGGTAGTGTCCAGCACTGCTCATTCTCATAGTAGAGTTTATGTGGTTTGGAGATGATAGAAGCGCAACTAGGACGGACAA
MO4E4 d06ab671-01 RS0255 Crhr2__ENSMUST00000003568__2428__30__0.56667__74.986__1 RS0175 d06ab671-02	CGCGGTGGTGGTACGACATGAAGGTTAGGTTGAGAATAGGATTTGGGGGTGACAGGAATGATTCGGGCCCTATGAAAGGAATGGGTTGTGGTAGCGCAACTAGGACGGACAA
MO4E4 d06ab671-01 RS0707 Crhr2__ENSMUST00000003568__1967__30__0.56667__72.2861__0.96535 RS0175 d06ab671-02	CGCGGTGGTGGTACGACATGATGTGGTTTGGAGATGATAGAGTAAAGGGCTGGTCATCTCTGCTCGACAGCATGAAAGGAATGGGTTGTGGTAGCGCAACTAGGACGGACAA
MO4E4 d06ab671-01 RS0707 Crhr2__ENSMUST00000003568__2563__30__0.4__66.2406__1 RS0255 d06ab671-02	CGCGGTGGTGGTACGACATGATGTGGTTTGGAGATGATAGAAAGAGAAGCCTGAAATCAAACTGTGTCTTCAAGGTTAGGTTGAGAATAGGAAGCGCAACTAGGACGGACAA
MO4E4 d06ab671-01 RS0175 Crhr2__ENSMUST00000003568__2650__30__0.53333__72.7794__1 RS0083 d06ab671-02	CGCGGTGGTGGTACGACATGATGAAAGGAATGGGTTGTGGTTTTTCGTGGGGTACCTAGACAAGGGGCCTTAATAGGAAATGGTGGTAGTGTAGCGCAACTAGGACGGACAA
MO4E4 d06ab671-01 RS0083 Crhr2__ENSMUST00000003568__319__30__0.46667__68.8801__1 RS0255 d06ab671-02	CGCGGTGGTGGTACGACATGAATAGGAAATGGTGGTAGTGTAGGTGTAGGGACCTGAAAAATTCCCAGTTGAAGGTTAGGTTGAGAATAGGAAGCGCAACTAGGACGGACAA
MO4E4 d06ab671-01 RS0707 Crhr2__ENSMUST00000003568__1892__30__0.6__75.5788__0.96484 RS0083 d06ab671-02	CGCGGTGGTGGTACGACATGATGTGGTTTGGAGATGATAGATAGAGGGCGCCCTCACGTGTGGAGATGGAAAATAGGAAATGGTGGTAGTGTAGCGCAACTAGGACGGACAA
MO4E4 d06ab671-01 RS0175 Crhr2__ENSMUST00000003568__1507__30__0.56667__72.1352__0.86546 RS0255 d06ab671-02	CGCGGTGGTGGTACGACATGATGAAAGGAATGGGTTGTGGTCCAGGGGAAGGCTGTAAAGGATGGAGAAGCAAGGTTAGGTTGAGAATAGGAAGCGCAACTAGGACGGACAA
MO4E4 d06ab671-01 RS0175 Crhr2__ENSMUST00000003568__1859__30__0.6__75.62__0.97378 RS0707 d06ab671-02	CGCGGTGGTGGTACGACATGATGAAAGGAATGGGTTGTGGTAAGGAGCAGAGCCAACTGTGGGTGCTGTGGATGTGGTTTGGAGATGATAGAAGCGCAACTAGGACGGACAA
MO4E4 d06ab671-01 RS0255 Crhr2__ENSMUST00000003568__2500__30__0.46667__67.6537__1 RS0707 d06ab671-02	CGCGGTGGTGGTACGACATGAAGGTTAGGTTGAGAATAGGATCCCTCCCAATTCCAGAATATTAGTCCCTGATGTGGTTTGGAGATGATAGAAGCGCAACTAGGACGGACAA
MO4E4 d06ab671-01 RS0083 Crhr2__ENSMUST00000003568__1937__30__0.43333__67.7769__1 RS0175 d06ab671-02	CGCGGTGGTGGTACGACATGAATAGGAAATGGTGGTAGTGTTTCTGGGATGAAGCCAGATAAGGTCATTCTATGAAAGGAATGGGTTGTGGTAGCGCAACTAGGACGGACAA
MO4E4 d06ab671-01 RS0255 Crhr2__ENSMUST00000003568__279__30__0.56667__72.6746__1 RS0083 d06ab671-02	CGCGGTGGTGGTACGACATGAAGGTTAGGTTGAGAATAGGAGCAGTACTGCTCCAAAAGTGTCCACAGGGGAATAGGAAATGGTGGTAGTGTAGCGCAACTAGGACGGACAA
MO4E4 d06ab671-01 RS0406 Crispld2__ENSMUST00000132583__1902__30__0.6__75.1035__1 RS0578 d06ab671-02	CGCGGTGGTGGTACGACATGAGATGATGTAGTAGTAAGGGTAAGAGACTCCACGGCACGCTGCTCATGAGGAGGGTGGTTTAGTGTGTGTTTAGCGCAACTAGGACGGACAA
MO4E4 d06ab671-01 RS0406 Crispld2__ENSMUST00000132583__3727__30__0.6__74.9787__1 RS0584 d06ab671-02	CGCGGTGGTGGTACGACATGAGATGATGTAGTAGTAAGGGTTGCTAGGCCAGGCTCTGTGCCTGATGGAAGATGGGAGGATTGAGATGAGTTAGCGCAACTAGGACGGACAA
MO4E4 d06ab671-01 RS0406 Crispld2__ENSMUST00000132583__2216__30__0.6__75.5108__1 RS0707 d06ab671-02	CGCGGTGGTGGTACGACATGAGATGATGTAGTAGTAAGGGTTAGACACCACCAGGGCAGAGCCCAGGTCTTATGTGGTTTGGAGATGATAGAAGCGCAACTAGGACGGACAA
MO4E4 d06ab671-01 RS0578 Crispld2__ENSMUST00000132583__231__30__0.53333__72.6164__1 RS0584 d06ab671-02	CGCGGTGGTGGTACGACATGAGGGTGGTTTAGTGTGTGTTTTGTTCAGAAGACAGCTCATGGCTTCACGCCATGGGAGGATTGAGATGAGTTAGCGCAACTAGGACGGACAA
MO4E4 d06ab671-01 RS0707 Crispld2__ENSMUST00000132583__1156__30__0.6__75.9301__1 RS0578 d06ab671-02	CGCGGTGGTGGTACGACATGATGTGGTTTGGAGATGATAGATTCGCCTTGTTGCTCAGACAGCCTGCTGGGAGGGTGGTTTAGTGTGTGTTTAGCGCAACTAGGACGGACAA
MO4E4 d06ab671-01 RS0707 Crispld2__ENSMUST00000132583__2815__30__0.4__67.9651__0.9721 RS0584 d06ab671-02	CGCGGTGGTGGTACGACATGATGTGGTTTGGAGATGATAGAACAGAAGCATGCTTCATTTTACAGTGGGTTATGGGAGGATTGAGATGAGTTAGCGCAACTAGGACGGACAA
MO4E4 d06ab671-01 RS0406 Crispld2__ENSMUST00000132583__388__30__0.6__75.0756__1 RS0578 d06ab671-02	CGCGGTGGTGGTACGACATGAGATGATGTAGTAGTAAGGGTATCTCTTGGCGGTCTGACATGGGGATGGCCAGGGTGGTTTAGTGTGTGTTTAGCGCAACTAGGACGGACAA
MO4E4 d06ab671-01 RS0584 Crispld2__ENSMUST00000132583__1778__30__0.43333__66.7602__1 RS0406 d06ab671-02	CGCGGTGGTGGTACGACATGATGGGAGGATTGAGATGAGTTCCCCCAAAGGACAAAGTACAGATAAAAAGCAGATGATGTAGTAGTAAGGGTAGCGCAACTAGGACGGACAA
MO4E4 d06ab671-01 RS0406 Crispld2__ENSMUST00000132583__1373__30__0.56667__72.8241__1 RS0707 d06ab671-02	CGCGGTGGTGGTACGACATGAGATGATGTAGTAGTAAGGGTGTCCACGGCCGTCTCTGTCACTTTTGACACATGTGGTTTGGAGATGATAGAAGCGCAACTAGGACGGACAA
MO4E4 d06ab671-01 RS0578 Crispld2__ENSMUST00000132583__2376__30__0.46667__68.3408__1 RS0584 d06ab671-02	CGCGGTGGTGGTACGACATGAGGGTGGTTTAGTGTGTGTTTTATTGGTCCTCCATGAGACCAAAGGTCATGATGGGAGGATTGAGATGAGTTAGCGCAACTAGGACGGACAA
MO4E4 d06ab671-01 RS0578 Crispld2__ENSMUST00000132583__3955__30__0.53333__74.3163__1 RS0707 d06ab671-02	CGCGGTGGTGGTACGACATGAGGGTGGTTTAGTGTGTGTTTTGAACAGACCGGGCACAGCTTGGAAGCAAAATGTGGTTTGGAGATGATAGAAGCGCAACTAGGACGGACAA
MO4E4 d06ab671-01 RS0707 Crispld2__ENSMUST00000132583__763__30__0.56667__74.4988__1 RS0584 d06ab671-02	CGCGGTGGTGGTACGACATGATGTGGTTTGGAGATGATAGATTCATGTTCCGACAGGTGTGCACGGCACAGATGGGAGGATTGAGATGAGTTAGCGCAACTAGGACGGACAA
MO4E4 d06ab671-01 RS0578 Crispld2__ENSMUST00000132583__1808__30__0.56667__72.3505__1 RS0406 d06ab671-02	CGCGGTGGTGGTACGACATGAGGGTGGTTTAGTGTGTGTTTGGAAGATTCCTGACTCTCTGTCACCCCCCAAGATGATGTAGTAGTAAGGGTAGCGCAACTAGGACGGACAA
MO4E4 d06ab671-01 RS0406 Crispld2__ENSMUST00000132583__3291__30__0.56667__72.3231__0.89498 RS0584 d06ab671-02	CGCGGTGGTGGTACGACATGAGATGATGTAGTAGTAAGGGTCTGGGCTACATAATGAGGTCAAGGCCAGCCATGGGAGGATTGAGATGAGTTAGCGCAACTAGGACGGACAA
MO4E4 d06ab671-01 RS0707 Crispld2__ENSMUST00000132583__4130__30__0.43333__68.3654__1 RS0406 d06ab671-02	CGCGGTGGTGGTACGACATGATGTGGTTTGGAGATGATAGATATTGAAACCATAGCAACAACCAGTGTGGCAGATGATGTAGTAGTAAGGGTAGCGCAACTAGGACGGACAA
MO4E4 d06ab671-01 RS0584 Crispld2__ENSMUST00000132583__3682__30__0.5__69.521__1 RS0578 d06ab671-02	CGCGGTGGTGGTACGACATGATGGGAGGATTGAGATGAGTTCAGAGAACCTCAGTACAGACTCACACAGCAAGGGTGGTTTAGTGTGTGTTTAGCGCAACTAGGACGGACAA
MO4E4 d06ab671-01 RS0578 Crispld2__ENSMUST00000132583__2071__30__0.43333__67.121__1 RS0707 d06ab671-02	CGCGGTGGTGGTACGACATGAGGGTGGTTTAGTGTGTGTTTGCCCCATTCATGACATATCTCAAACCTGTAATGTGGTTTGGAGATGATAGAAGCGCAACTAGGACGGACAA
MO4E4 d06ab671-01 RS0584 Crispld2__ENSMUST00000132583__3321__30__0.5__70.4094__0.79877 RS0707 d06ab671-02	CGCGGTGGTGGTACGACATGATGGGAGGATTGAGATGAGTTAAAAGCTATCTTAGCACTCAGGAGGCCAGCATGTGGTTTGGAGATGATAGAAGCGCAACTAGGACGGACAA
MO4E4 d06ab671-01 RS0406 Crispld2__ENSMUST00000132583__261__30__0.6__74.7886__1 RS0578 d06ab671-02	CGCGGTGGTGGTACGACATGAGATGATGTAGTAGTAAGGGTCCAGCAGAGCCAGCCCCATCAGGACCATATAGGGTGGTTTAGTGTGTGTTTAGCGCAACTAGGACGGACAA
MO4E4 d06ab671-01 RS0406 Crispld2__ENSMUST00000132583__3381__30__0.46667__70.6392__1 RS0584 d06ab671-02	CGCGGTGGTGGTACGACATGAGATGATGTAGTAGTAAGGGTACTAGAGCTGGTTCAAGGCTGTGTGCTTTTATGGGAGGATTGAGATGAGTTAGCGCAACTAGGACGGACAA
MO4E4 d06ab671-01 RS0406 Crispld2__ENSMUST00000132583__1283__30__0.5__70.0413__1 RS0707 d06ab671-02	CGCGGTGGTGGTACGACATGAGATGATGTAGTAGTAAGGGTGACAAAGAAGGGTACCATCCCATTCCTGGTATGTGGTTTGGAGATGATAGAAGCGCAACTAGGACGGACAA
MO4E4 d06ab671-01 RS0578 Crispld2__ENSMUST00000132583__3001__30__0.4__66.6091__0.98798 RS0584 d06ab671-02	CGCGGTGGTGGTACGACATGAGGGTGGTTTAGTGTGTGTTTGATTGGGGGGATGGTGTTCTGTTTTATTTTATGGGAGGATTGAGATGAGTTAGCGCAACTAGGACGGACAA
MO4E4 d06ab671-01 RS0578 Crispld2__ENSMUST00000132583__2529__30__0.6__74.9032__1 RS0707 d06ab671-02	CGCGGTGGTGGTACGACATGAGGGTGGTTTAGTGTGTGTTTGGCGGCTGGGAGGCAGCCCTTATTCTAAGAATGTGGTTTGGAGATGATAGAAGCGCAACTAGGACGGACAA
MO4E4 d06ab671-01 RS0584 Crispld2__ENSMUST00000132583__3061__30__0.56667__71.931__1 RS0707 d06ab671-02	CGCGGTGGTGGTACGACATGATGGGAGGATTGAGATGAGTTGCAGGTCCTCCGGTAGAGCAACAAGATCTGATGTGGTTTGGAGATGATAGAAGCGCAACTAGGACGGACAA
MO4E4 d06ab671-01 RS0406 Crispld2__ENSMUST00000132583__3121__30__0.56667__72.5926__0.94111 RS0578 d06ab671-02	CGCGGTGGTGGTACGACATGAGATGATGTAGTAGTAAGGGTGTGTGGTGCCTGTGGAGACCAGAGATCTCTAGGGTGGTTTAGTGTGTGTTTAGCGCAACTAGGACGGACAA
MO4E4 d06ab671-01 RS0584 Crispld2__ENSMUST00000132583__1126__30__0.5__69.1453__1 RS0406 d06ab671-02	CGCGGTGGTGGTACGACATGATGGGAGGATTGAGATGAGTTCACTGGTACCTGTTACACGTGGATCCTTTGAGATGATGTAGTAGTAAGGGTAGCGCAACTAGGACGGACAA
MO4E4 d06ab671-01 RS0406 Crispld2__ENSMUST00000132583__3151__30__0.4__66.6727__1 RS0707 d06ab671-02	CGCGGTGGTGGTACGACATGAGATGATGTAGTAGTAAGGGTGAACCATTTGTACTTTGCTCCTGTGAATGTATGTGGTTTGGAGATGATAGAAGCGCAACTAGGACGGACAA
MO4E4 d06ab671-01 RS0578 Crispld2__ENSMUST00000132583__628__30__0.5__68.7736__1 RS0584 d06ab671-02	CGCGGTGGTGGTACGACATGAGGGTGGTTTAGTGTGTGTTTGTGTAATCCTTCACCTCGTCGTACCATGACATGGGAGGATTGAGATGAGTTAGCGCAACTAGGACGGACAA
MO4E4 d06ab671-01 RS0707 Crispld2__ENSMUST00000132583__598__30__0.6__74.8759__1 RS0578 d06ab671-02	CGCGGTGGTGGTACGACATGATGTGGTTTGGAGATGATAGATGCACATGGAACCCAGGAGAGCGGTACCTGAGGGTGGTTTAGTGTGTGTTTAGCGCAACTAGGACGGACAA
MO4E4 d06ab671-01 RS0584 Crispld2__ENSMUST00000132583__291__30__0.5__71.2263__1 RS0707 d06ab671-02	CGCGGTGGTGGTACGACATGATGGGAGGATTGAGATGAGTTTGGGAAGGAAAAAGGCCTGTACTCCACAGAATGTGGTTTGGAGATGATAGAAGCGCAACTAGGACGGACAA
MO4E4 d06ab671-01 RS0578 Crispld2__ENSMUST00000132583__886__30__0.6__74.0946__1 RS0406 d06ab671-02	CGCGGTGGTGGTACGACATGAGGGTGGTTTAGTGTGTGTTTTAGCTGGATGGACACTCAGAGCAGGGACGGAGATGATGTAGTAGTAAGGGTAGCGCAACTAGGACGGACAA
MO4E4 d06ab671-01 RS0584 Crispld2__ENSMUST00000132583__946__30__0.46667__69.424__1 RS0406 d06ab671-02	CGCGGTGGTGGTACGACATGATGGGAGGATTGAGATGAGTTTCTGGTTTATGCTTGTGAGGCTTTTCTCGGAGATGATGTAGTAGTAAGGGTAGCGCAACTAGGACGGACAA
MO4E4 d06ab671-01 RS0707 Crispld2__ENSMUST00000132583__2439__30__0.6__74.647__1 RS0406 d06ab671-02	CGCGGTGGTGGTACGACATGATGTGGTTTGGAGATGATAGATAGATCTGCTGAGGGTGGGGCAGATGCCACAGATGATGTAGTAGTAAGGGTAGCGCAACTAGGACGGACAA
MO4E4 d06ab671-01 RS0584 Crispld2__ENSMUST00000132583__4100__30__0.4__67.5986__1 RS0578 d06ab671-02	CGCGGTGGTGGTACGACATGATGGGAGGATTGAGATGAGTTCCTGTTCATGCGAAGCACAAAAACTTACAAAGGGTGGTTTAGTGTGTGTTTAGCGCAACTAGGACGGACAA
MO4E4 d06ab671-01 RS0578 Crispld2__ENSMUST00000132583__2033__30__0.56667__74.0867__0.94005 RS0707 d06ab671-02	CGCGGTGGTGGTACGACATGAGGGTGGTTTAGTGTGTGTTTGTTCGAAAGCCTTCCCCCTCCACCACCAAAATGTGGTTTGGAGATGATAGAAGCGCAACTAGGACGGACAA
MO4E4 d06ab671-01 RS0707 Crispld2__ENSMUST00000132583__2246__30__0.53333__73.354__1 RS0584 d06ab671-02	CGCGGTGGTGGTACGACATGATGTGGTTTGGAGATGATAGAGCCAAAAAGGTTGGGGAATGTGAGCACGGAATGGGAGGATTGAGATGAGTTAGCGCAACTAGGACGGACAA
MO4E4 d06ab671-01 RS0578 Crispld2__ENSMUST00000132583__3411__30__0.5__70.7353__1 RS0406 d06ab671-02	CGCGGTGGTGGTACGACATGAGGGTGGTTTAGTGTGTGTTTATGAGGCAGAAACAGCCTAGTGAAAGGCTGAGATGATGTAGTAGTAAGGGTAGCGCAACTAGGACGGACAA
MO4E4 d06ab671-01 RS0406 Crispld2__ENSMUST00000132583__2161__30__0.5__71.7278__1 RS0584 d06ab671-02	CGCGGTGGTGGTACGACATGAGATGATGTAGTAGTAAGGGTTCTGTCTGACCAGCAAACACAGACCCCATTATGGGAGGATTGAGATGAGTTAGCGCAACTAGGACGGACAA
MO4E4 d06ab671-01 RS0707 Crispld2__ENSMUST00000132583__2469__30__0.56667__74.28__0.93205 RS0406 d06ab671-02	CGCGGTGGTGGTACGACATGATGTGGTTTGGAGATGATAGATTGCAAAGCCAAACCCCAGAGGAGGACACCAGATGATGTAGTAGTAAGGGTAGCGCAACTAGGACGGACAA
MO4E4 d06ab671-01 RS0578 Crispld2__ENSMUST00000132583__1036__30__0.53333__71.5951__1 RS0584 d06ab671-02	CGCGGTGGTGGTACGACATGAGGGTGGTTTAGTGTGTGTTTGTCTTCTTGGTCTTGATCACCCTGGGCTGAATGGGAGGATTGAGATGAGTTAGCGCAACTAGGACGGACAA
MO4E4 d06ab671-01 RS0707 Crispld2__ENSMUST00000132583__2346__30__0.46667__69.515__0.94168 RS0584 d06ab671-02	CGCGGTGGTGGTACGACATGATGTGGTTTGGAGATGATAGATGAGAAAAGGCCACACAGACAAGGACAAAGATGGGAGGATTGAGATGAGTTAGCGCAACTAGGACGGACAA
MO4E4 d06ab671-01 RS0406 Crispld2__ENSMUST00000132583__3757__30__0.43333__67.2938__1 RS0578 d06ab671-02	CGCGGTGGTGGTACGACATGAGATGATGTAGTAGTAAGGGTAAACTATTGATGAAGGTGATCGATCGAGGCAGGGTGGTTTAGTGTGTGTTTAGCGCAACTAGGACGGACAA
MO4E4 d06ab671-01 RS0406 Crispld2__ENSMUST00000132583__976__30__0.53333__70.8053__1 RS0584 d06ab671-02	CGCGGTGGTGGTACGACATGAGATGATGTAGTAGTAAGGGTGGCGATTCCACCTCGTTCATCATATCCACCATGGGAGGATTGAGATGAGTTAGCGCAACTAGGACGGACAA
MO4E4 d06ab671-01 RS0406 Crispld2__ENSMUST00000132583__2785__30__0.6__74.2661__1 RS0707 d06ab671-02	CGCGGTGGTGGTACGACATGAGATGATGTAGTAGTAAGGGTTGGACCAGGCTCCTAAGTGATGGGAGCCAGATGTGGTTTGGAGATGATAGAAGCGCAACTAGGACGGACAA
MO4E4 d06ab671-01 RS0578 Crispld2__ENSMUST00000132583__1459__30__0.6__75.0779__1 RS0584 d06ab671-02	CGCGGTGGTGGTACGACATGAGGGTGGTTTAGTGTGTGTTTTCTCCACAGCGCGCAGGACACTGGATTCTCATGGGAGGATTGAGATGAGTTAGCGCAACTAGGACGGACAA
MO4E4 d06ab671-01 RS0578 Crispld2__ENSMUST00000132583__1609__30__0.5__71.0182__1 RS0707 d06ab671-02	CGCGGTGGTGGTACGACATGAGGGTGGTTTAGTGTGTGTTTACGTAGCTCTTCTTTTTGTCCACGGGCATCATGTGGTTTGGAGATGATAGAAGCGCAACTAGGACGGACAA
MO4E4 d06ab671-01 RS0707 Crispld2__ENSMUST00000132583__2316__30__0.4__66.1809__1 RS0584 d06ab671-02	CGCGGTGGTGGTACGACATGATGTGGTTTGGAGATGATAGAACAAGATAAATCTCTGGAGTGCTACCAACTATGGGAGGATTGAGATGAGTTAGCGCAACTAGGACGGACAA
MO4E4 d06ab671-01 RS0406 Crispld2__ENSMUST00000132583__3261__30__0.4__66.2495__0.96802 RS0578 d06ab671-02	CGCGGTGGTGGTACGACATGAGATGATGTAGTAGTAAGGGTTGGACTACCATAGTGAAACTGTCTCAAACAAGGGTGGTTTAGTGTGTGTTTAGCGCAACTAGGACGGACAA
MO4E4 d06ab671-01 RS0406 Crispld2__ENSMUST00000132583__3531__30__0.5__70.0156__1 RS0584 d06ab671-02	CGCGGTGGTGGTACGACATGAGATGATGTAGTAGTAAGGGTCGGGAAGTTTCCCAGATGTTTGGTAGCAACATGGGAGGATTGAGATGAGTTAGCGCAACTAGGACGGACAA
MO4E4 d06ab671-01 RS0707 Crispld2__ENSMUST00000132583__3925__30__0.6__75.4027__1 RS0406 d06ab671-02	CGCGGTGGTGGTACGACATGATGTGGTTTGGAGATGATAGATGGAAACTCTCACCCAACGCAGGACCAGGCAGATGATGTAGTAGTAAGGGTAGCGCAACTAGGACGGACAA
MO4E4 d06ab671-01 RS0584 Crispld2__ENSMUST00000132583__1657__30__0.6__74.5401__1 RS0578 d06ab671-02	CGCGGTGGTGGTACGACATGATGGGAGGATTGAGATGAGTTTGAGGAGTGTTCAGGCTCTCCGACTGCACCAGGGTGGTTTAGTGTGTGTTTAGCGCAACTAGGACGGACAA
MO4E4 d06ab671-01 RS0578 Crispld2__ENSMUST00000132583__3091__30__0.5__70.4076__1 RS0707 d06ab671-02	CGCGGTGGTGGTACGACATGAGGGTGGTTTAGTGTGTGTTTTGAACGGCCTGTGAATAGTGAGAACTGAGCATGTGGTTTGGAGATGATAGAAGCGCAACTAGGACGGACAA
MO4E4 d06ab671-01 RS0584 Crispld2__ENSMUST00000132583__1519__30__0.4__66.8993__1 RS0707 d06ab671-02	CGCGGTGGTGGTACGACATGATGGGAGGATTGAGATGAGTTATGCTGGAAGTATCAGCATAGATGTTGGTTATGTGGTTTGGAGATGATAGAAGCGCAACTAGGACGGACAA
MO4E4 d06ab671-01 RS0578 Crispld2__ENSMUST00000132583__2499__30__0.53333__70.5747__1 RS0406 d06ab671-02	CGCGGTGGTGGTACGACATGAGGGTGGTTTAGTGTGTGTTTAGTGAGAAGACATCTGAGACCTGGAGCCTCAGATGATGTAGTAGTAAGGGTAGCGCAACTAGGACGGACAA
MO4E4 d06ab671-01 RS0584 Crispld2__ENSMUST00000132583__3985__30__0.53333__71.2718__1 RS0406 d06ab671-02	CGCGGTGGTGGTACGACATGATGGGAGGATTGAGATGAGTTTACAGATCATGGAGAATCGGCACACCCCTCAGATGATGTAGTAGTAAGGGTAGCGCAACTAGGACGGACAA
MO4E4 d06ab671-01 RS0406 Crispld2__ENSMUST00000132583__733__30__0.6__74.2299__1 RS0707 d06ab671-02	CGCGGTGGTGGTACGACATGAGATGATGTAGTAGTAAGGGTCCGATCTTGTTGGTGGTGGCCCAGACCATCATGTGGTTTGGAGATGATAGAAGCGCAACTAGGACGGACAA
MO4E4 d06ab671-01 RS0584 Crispld2__ENSMUST00000132583__3622__30__0.46667__68.1357__1 RS0578 d06ab671-02	CGCGGTGGTGGTACGACATGATGGGAGGATTGAGATGAGTTTCTAGAAACCCAGAAGGGGTATGGTTTTCCAGGGTGGTTTAGTGTGTGTTTAGCGCAACTAGGACGGACAA
MO4E4 d06ab671-01 RS0578 Crispld2__ENSMUST00000132583__1096__30__0.5__69.1765__1 RS0707 d06ab671-02	CGCGGTGGTGGTACGACATGAGGGTGGTTTAGTGTGTGTTTCATGAGTCCTTCATCTTGGTGTCACAGTGGATGTGGTTTGGAGATGATAGAAGCGCAACTAGGACGGACAA
MO4E4 d06ab671-01 RS0584 Crispld2__ENSMUST00000132583__3031__30__0.53333__73.8213__0.92679 RS0707 d06ab671-02	CGCGGTGGTGGTACGACATGATGGGAGGATTGAGATGAGTTTTAACCACCAAGCCACCTCCCCAGCCTTTTATGTGGTTTGGAGATGATAGAAGCGCAACTAGGACGGACAA
MO4E4 d06ab671-01 RS0406 Crispld2__ENSMUST00000132583__2101__30__0.5__70.616__0.8673 RS0578 d06ab671-02	CGCGGTGGTGGTACGACATGAGATGATGTAGTAGTAAGGGTTAGCTGTCGACTCTTGTCACCCAGACAAGAAGGGTGGTTTAGTGTGTGTTTAGCGCAACTAGGACGGACAA
MO4E4 d06ab671-01 RS0584 Crispld2__ENSMUST00000132583__1343__30__0.46667__69.9222__1 RS0406 d06ab671-02	CGCGGTGGTGGTACGACATGATGGGAGGATTGAGATGAGTTAGTGAAGGAGCTAGACGGCTTGTATTTGCTAGATGATGTAGTAGTAAGGGTAGCGCAACTAGGACGGACAA
MO4E4 d06ab671-01 RS0406 Crispld2__ENSMUST00000132583__2003__30__0.5__69.9389__1 RS0707 d06ab671-02	CGCGGTGGTGGTACGACATGAGATGATGTAGTAGTAAGGGTGAAAACATGGCAAGGAGTGTCTCAGTGAGCATGTGGTTTGGAGATGATAGAAGCGCAACTAGGACGGACAA
MO4E4 d06ab671-01 RS0584 Crispld2__ENSMUST00000132583__2752__30__0.6__74.935__0.95392 RS0578 d06ab671-02	CGCGGTGGTGGTACGACATGATGGGAGGATTGAGATGAGTTTCACCACACTCTTGGAGCCTGGGGATGCTGAGGGTGGTTTAGTGTGTGTTTAGCGCAACTAGGACGGACAA
MO4E4 d06ab671-01 RS0578 Crispld2__ENSMUST00000132583__3205__30__0.4__66.3539__1 RS0707 d06ab671-02	CGCGGTGGTGGTACGACATGAGGGTGGTTTAGTGTGTGTTTAGAGATTTGTTCAGACTCCCTTAGGGTTTTATGTGGTTTGGAGATGATAGAAGCGCAACTAGGACGGACAA
MO4E4 d06ab671-01 RS0584 Crispld2__ENSMUST00000132583__2888__30__0.6__75.5057__1 RS0707 d06ab671-02	CGCGGTGGTGGTACGACATGATGGGAGGATTGAGATGAGTTTAGCACTCACCGGCAATCTGCCCCATGCTCATGTGGTTTGGAGATGATAGAAGCGCAACTAGGACGGACAA
MO4E4 d06ab671-01 RS0578 Crispld2__ENSMUST00000132583__201__30__0.6__75.0279__1 RS0406 d06ab671-02	CGCGGTGGTGGTACGACATGAGGGTGGTTTAGTGTGTGTTTTTCAGCCACAACTAAGAGGGGTGGGGGCAGAGATGATGTAGTAGTAAGGGTAGCGCAACTAGGACGGACAA
MO4E4 d06ab671-01 RS0584 Crispld2__ENSMUST00000132583__703__30__0.6__75.2388__1 RS0406 d06ab671-02	CGCGGTGGTGGTACGACATGATGGGAGGATTGAGATGAGTTTGTGTGTAGTGGGTGCACATGGGGCCTGAGAGATGATGTAGTAGTAAGGGTAGCGCAACTAGGACGGACAA
MO4E4 d06ab671-01 RS0406 Crispld2__ENSMUST00000132583__136__30__0.6__75.2388__1 RS0707 d06ab671-02	CGCGGTGGTGGTACGACATGAGATGATGTAGTAGTAAGGGTTTCTGTGCGGAACTCTGGCCTCAACCTGGGATGTGGTTTGGAGATGATAGAAGCGCAACTAGGACGGACAA
MO4E4 d06ab671-01 RS0584 Crispld2__ENSMUST00000132583__2619__30__0.53333__70.9325__1 RS0578 d06ab671-02	CGCGGTGGTGGTACGACATGATGGGAGGATTGAGATGAGTTGAGGAATGTGCCAGGAATCTACTCCTCCCAAGGGTGGTTTAGTGTGTGTTTAGCGCAACTAGGACGGACAA
MO4E4 d06ab671-01 RS0578 Crispld2__ENSMUST00000132583__3787__30__0.4__66.1565__0.98138 RS0707 d06ab671-02	CGCGGTGGTGGTACGACATGAGGGTGGTTTAGTGTGTGTTTGTCATTTGTGGTTTTGTTTCCTCCAGTTTCATGTGGTTTGGAGATGATAGAAGCGCAACTAGGACGGACAA
MO4E4 d06ab671-01 RS0707 Crispld2__ENSMUST00000132583__557__30__0.6__74.762__1 RS0584 d06ab671-02	CGCGGTGGTGGTACGACATGATGTGGTTTGGAGATGATAGAAGCCAGGTTCTGCCCGATGGACCTCAGAAGATGGGAGGATTGAGATGAGTTAGCGCAACTAGGACGGACAA
MO4E4 d06ab671-01 RS0406 Crispld2__ENSMUST00000132583__4015__30__0.56667__73.5485__0.99702 RS0578 d06ab671-02	CGCGGTGGTGGTACGACATGAGATGATGTAGTAGTAAGGGTGCACACAGTAAACTGCGGGCTGAGAAAGCCAGGGTGGTTTAGTGTGTGTTTAGCGCAACTAGGACGGACAA
MO4E4 d06ab671-01 RS0584 Crispld2__ENSMUST00000132583__1973__30__0.6__73.9863__0.98667 RS0406 d06ab671-02	CGCGGTGGTGGTACGACATGATGGGAGGATTGAGATGAGTTAGCTCCTGAGAGGAGGTGAGCCACCAGATGAGATGATGTAGTAGTAAGGGTAGCGCAACTAGGACGGACAA
MO4E4 d06ab671-01 RS0707 Crispld2__ENSMUST00000132583__793__30__0.6__74.8374__1 RS0406 d06ab671-02	CGCGGTGGTGGTACGACATGATGTGGTTTGGAGATGATAGAACGGCATTCTCCCAAGTGTCTCCCCAGACGAGATGATGTAGTAGTAAGGGTAGCGCAACTAGGACGGACAA
MO4E4 d06ab671-01 RS0584 Crispld2__ENSMUST00000132583__3441__30__0.56667__73.652__1 RS0578 d06ab671-02	CGCGGTGGTGGTACGACATGATGGGAGGATTGAGATGAGTTTATGCCCTCAAAGACACCACACCCACACCCAGGGTGGTTTAGTGTGTGTTTAGCGCAACTAGGACGGACAA
MO4E4 d06ab671-01 RS0578 Crispld2__ENSMUST00000132583__322__30__0.6__75.5002__0.77276 RS0707 d06ab671-02	CGCGGTGGTGGTACGACATGAGGGTGGTTTAGTGTGTGTTTTTGCTCAGCAGCTTCTCCAGGCTCGTGGTGATGTGGTTTGGAGATGATAGAAGCGCAACTAGGACGGACAA
MO4E4 d06ab671-01 RS0707 Crispld2__ENSMUST00000132583__1748__30__0.6__73.9274__1 RS0584 d06ab671-02	CGCGGTGGTGGTACGACATGATGTGGTTTGGAGATGATAGAAGGACCCCGAATCCCAGTAGATGACACCCCATGGGAGGATTGAGATGAGTTAGCGCAACTAGGACGGACAA
MO4E4 d06ab671-01 RS0406 Crispld2__ENSMUST00000132583__1006__30__0.6__74.679__1 RS0578 d06ab671-02	CGCGGTGGTGGTACGACATGAGATGATGTAGTAGTAAGGGTACCCAGACATGGGTTTCCTCTGGAGCAGGGAGGGTGGTTTAGTGTGTGTTTAGCGCAACTAGGACGGACAA
MO4E4 d06ab671-01 RS0406 Crispld2__ENSMUST00000132583__853__30__0.56667__75.2666__1 RS0584 d06ab671-02	CGCGGTGGTGGTACGACATGAGATGATGTAGTAGTAAGGGTTGCTTGTAGGGGGCCTCGCCAATCCAGTTTATGGGAGGATTGAGATGAGTTAGCGCAACTAGGACGGACAA
MO4E4 d06ab671-01 RS0707 Crispld2__ENSMUST00000132583__448__30__0.56667__73.4051__0.98077 RS0406 d06ab671-02	CGCGGTGGTGGTACGACATGATGTGGTTTGGAGATGATAGATGTTCCATGTTGGAGGCAGGGGGATACACCAGATGATGTAGTAGTAAGGGTAGCGCAACTAGGACGGACAA
MO4E4 d06ab671-01 RS0578 Crispld2__ENSMUST00000132583__3817__30__0.5__70.485__1 RS0584 d06ab671-02	CGCGGTGGTGGTACGACATGAGGGTGGTTTAGTGTGTGTTTAGGGTCAGAAGGGCTCTGATGTAAGGTCTTATGGGAGGATTGAGATGAGTTAGCGCAACTAGGACGGACAA
MO4E4 d06ab671-01 RS0578 Crispld2__ENSMUST00000132583__2679__30__0.53333__73.833__1 RS0707 d06ab671-02	CGCGGTGGTGGTACGACATGAGGGTGGTTTAGTGTGTGTTTTCTGGTGGCTGGTGTGTCATGGGTGGTTTTATGTGGTTTGGAGATGATAGAAGCGCAACTAGGACGGACAA
MO4E4 d06ab671-01 RS0584 Crispld2__ENSMUST00000132583__1313__30__0.46667__69.1028__1 RS0707 d06ab671-02	CGCGGTGGTGGTACGACATGATGGGAGGATTGAGATGAGTTCAGGGACTCCATGCCATTTTTCTGAGACTTATGTGGTTTGGAGATGATAGAAGCGCAACTAGGACGGACAA
MO4E4 d06ab671-01 RS0406 Crispld2__ENSMUST00000132583__1223__30__0.53333__71.4229__1 RS0578 d06ab671-02	CGCGGTGGTGGTACGACATGAGATGATGTAGTAGTAAGGGTGACACCGTAGTGGATAGCAGCTCGGCATATAGGGTGGTTTAGTGTGTGTTTAGCGCAACTAGGACGGACAA
MO4E4 d06ab671-01 RS0406 Crispld2__ENSMUST00000132583__916__30__0.56667__74.2346__1 RS0584 d06ab671-02	CGCGGTGGTGGTACGACATGAGATGATGTAGTAGTAAGGGTTGGCAAAGATTGTTCAGGCAGCCTCCTCCGATGGGAGGATTGAGATGAGTTAGCGCAACTAGGACGGACAA
MO4E4 d06ab671-01 RS0406 Crispld2__ENSMUST00000132583__3592__30__0.6__75.9712__1 RS0707 d06ab671-02	CGCGGTGGTGGTACGACATGAGATGATGTAGTAGTAAGGGTTTACCACGTCAGCCTTGCCCTGCTGGCTTGATGTGGTTTGGAGATGATAGAAGCGCAACTAGGACGGACAA
MO4E4 d06ab671-01 RS0578 Crispld2__ENSMUST00000132583__478__30__0.5__67.7898__0.94007 RS0584 d06ab671-02	CGCGGTGGTGGTACGACATGAGGGTGGTTTAGTGTGTGTTTGATCTCTCTAGCTCCTCATCCCAAGTCATGATGGGAGGATTGAGATGAGTTAGCGCAACTAGGACGGACAA
MO4E4 d06ab671-01 RS0578 Crispld2__ENSMUST00000132583__3351__30__0.53333__70.7447__1 RS0707 d06ab671-02	CGCGGTGGTGGTACGACATGAGGGTGGTTTAGTGTGTGTTTTATAATCTCCCCAGAAGGGGTGGATTGGGGATGTGGTTTGGAGATGATAGAAGCGCAACTAGGACGGACAA
MO4E4 d06ab671-01 RS0707 Crispld2__ENSMUST00000132583__1687__30__0.6__75.8103__1 RS0584 d06ab671-02	CGCGGTGGTGGTACGACATGATGTGGTTTGGAGATGATAGAACGGCGAAGATCCGGAAGGCGTTTCCGTTCATGGGAGGATTGAGATGAGTTAGCGCAACTAGGACGGACAA
MO4E4 d06ab671-01 RS0578 Crispld2__ENSMUST00000132583__3471__30__0.5__70.0649__1 RS0406 d06ab671-02	CGCGGTGGTGGTACGACATGAGGGTGGTTTAGTGTGTGTTTGTCTGCTCCAACATCTGGAGTGGAAGAGTTAGATGATGTAGTAGTAAGGGTAGCGCAACTAGGACGGACAA
MO4E4 d06ab671-01 RS0584 Crispld2__ENSMUST00000132583__3561__30__0.53333__72.4981__1 RS0406 d06ab671-02	CGCGGTGGTGGTACGACATGATGGGAGGATTGAGATGAGTTTGAAGGGTCCTACGGCAGCACTCCTTGTATAGATGATGTAGTAGTAAGGGTAGCGCAACTAGGACGGACAA
MO4E4 d06ab671-01 RS0406 Crispld2__ENSMUST00000132583__2276__30__0.5__70.2321__1 RS0707 d06ab671-02	CGCGGTGGTGGTACGACATGAGATGATGTAGTAGTAAGGGTCAGCTCTGCTGGACTTATAAGCACGTGACTATGTGGTTTGGAGATGATAGAAGCGCAACTAGGACGGACAA
MO4E4 d06ab671-01 RS0307 Cspg4__ENSMUST00000035661__6966__30__0.6__75.0586__1 RS0237 d06ab671-02	CGCGGTGGTGGTACGACATGATGTGGAGGGATTGAAGGATAAGGTCTCTGTGTCACCGGCTAGGCCATTGCAGGGTTGATTAGTGGTAGAAAAGCGCAACTAGGACGGACAA
MO4E4 d06ab671-01 RS0237 Cspg4__ENSMUST00000035661__7961__30__0.46667__69.7421__1 RS0578 d06ab671-02	CGCGGTGGTGGTACGACATGAGGGTTGATTAGTGGTAGAAAAGGAGGTGGAAATTCAAGAGCTTGTCCAGAAGGGTGGTTTAGTGTGTGTTTAGCGCAACTAGGACGGACAA
MO4E4 d06ab671-01 RS0237 Cspg4__ENSMUST00000035661__7056__30__0.6__74.4597__1 RS0584 d06ab671-02	CGCGGTGGTGGTACGACATGAGGGTTGATTAGTGGTAGAAAATAGTTCTGGGTCAGGCTGGCCTCCTGGTGATGGGAGGATTGAGATGAGTTAGCGCAACTAGGACGGACAA
MO4E4 d06ab671-01 RS0578 Cspg4__ENSMUST00000035661__3579__30__0.6__75.4601__0.96788 RS0307 d06ab671-02	CGCGGTGGTGGTACGACATGAGGGTGGTTTAGTGTGTGTTTCAATGGTGCCCTGGCCTCCTTGAGGAACCAATGTGGAGGGATTGAAGGATAAGCGCAACTAGGACGGACAA
MO4E4 d06ab671-01 RS0307 Cspg4__ENSMUST00000035661__1265__30__0.6__75.5505__1 RS0584 d06ab671-02	CGCGGTGGTGGTACGACATGATGTGGAGGGATTGAAGGATATGCTGACATGTCACGGGTCAGCCAGGCATCATGGGAGGATTGAGATGAGTTAGCGCAACTAGGACGGACAA
MO4E4 d06ab671-01 RS0578 Cspg4__ENSMUST00000035661__6482__30__0.43333__67.7264__1 RS0584 d06ab671-02	CGCGGTGGTGGTACGACATGAGGGTGGTTTAGTGTGTGTTTGAAATGTTCCACAAGTTGGTTGCTCCTAGAATGGGAGGATTGAGATGAGTTAGCGCAACTAGGACGGACAA
MO4E4 d06ab671-01 RS0307 Cspg4__ENSMUST00000035661__1066__30__0.53333__72.8131__1 RS0237 d06ab671-02	CGCGGTGGTGGTACGACATGATGTGGAGGGATTGAAGGATAACCCCACGGTTGAAAGTACGCGTAGGGTATAGGGTTGATTAGTGGTAGAAAAGCGCAACTAGGACGGACAA
MO4E4 d06ab671-01 RS0237 Cspg4__ENSMUST00000035661__6570__30__0.6__74.6726__0.96842 RS0578 d06ab671-02	CGCGGTGGTGGTACGACATGAGGGTTGATTAGTGGTAGAAATAAGTCTGTCACCTGCTGGGCCAGTGGACCAGGGTGGTTTAGTGTGTGTTTAGCGCAACTAGGACGGACAA
MO4E4 d06ab671-01 RS0237 Cspg4__ENSMUST00000035661__7535__30__0.43333__66.9953__1 RS0584 d06ab671-02	CGCGGTGGTGGTACGACATGAGGGTTGATTAGTGGTAGAAACCCCACCCATCTTGCACCTTGAATATATTAATGGGAGGATTGAGATGAGTTAGCGCAACTAGGACGGACAA
MO4E4 d06ab671-01 RS0307 Cspg4__ENSMUST00000035661__3293__30__0.53333__70.9807__1 RS0578 d06ab671-02	CGCGGTGGTGGTACGACATGATGTGGAGGGATTGAAGGATACCCTGAATCAGCATCGCTGAAGGCTACATCAGGGTGGTTTAGTGTGTGTTTAGCGCAACTAGGACGGACAA
MO4E4 d06ab671-01 RS0307 Cspg4__ENSMUST00000035661__2084__30__0.6__75.3076__1 RS0584 d06ab671-02	CGCGGTGGTGGTACGACATGATGTGGAGGGATTGAAGGATATGGAGCACTGGCCTGCATCCCATCACTGACATGGGAGGATTGAGATGAGTTAGCGCAACTAGGACGGACAA
MO4E4 d06ab671-01 RS0584 Cspg4__ENSMUST00000035661__3397__30__0.6__74.241__1 RS0578 d06ab671-02	CGCGGTGGTGGTACGACATGATGGGAGGATTGAGATGAGTTTCCTCTTGGGTGAACCGGTAGATGGGCCTCAGGGTGGTTTAGTGTGTGTTTAGCGCAACTAGGACGGACAA
MO4E4 d06ab671-01 RS0237 Cspg4__ENSMUST00000035661__3077__30__0.56667__71.3818__0.98018 RS0307 d06ab671-02	CGCGGTGGTGGTACGACATGAGGGTTGATTAGTGGTAGAAACTCAGAGTCATCGTGCTGGTAGACCAGTCGATGTGGAGGGATTGAAGGATAAGCGCAACTAGGACGGACAA
MO4E4 d06ab671-01 RS0578 Cspg4__ENSMUST00000035661__4300__30__0.6__73.7235__1 RS0237 d06ab671-02	CGCGGTGGTGGTACGACATGAGGGTGGTTTAGTGTGTGTTTTAAGGCCCAGTGATCTGGACCAGAGGAGGGAGGGTTGATTAGTGGTAGAAAAGCGCAACTAGGACGGACAA
MO4E4 d06ab671-01 RS0237 Cspg4__ENSMUST00000035661__2977__30__0.56667__74.284__0.93394 RS0584 d06ab671-02	CGCGGTGGTGGTACGACATGAGGGTTGATTAGTGGTAGAAAAACTTGCCATGGTGAGGCTGCTCCATCACCATGGGAGGATTGAGATGAGTTAGCGCAACTAGGACGGACAA
MO4E4 d06ab671-01 RS0578 Cspg4__ENSMUST00000035661__7991__30__0.56667__71.6869__1 RS0307 d06ab671-02	CGCGGTGGTGGTACGACATGAGGGTGGTTTAGTGTGTGTTTGGTGAGAGTAGAGGACTTTGGGAATGCCCCATGTGGAGGGATTGAAGGATAAGCGCAACTAGGACGGACAA
MO4E4 d06ab671-01 RS0307 Cspg4__ENSMUST00000035661__1103__30__0.6__75.4059__1 RS0584 d06ab671-02	CGCGGTGGTGGTACGACATGATGTGGAGGGATTGAAGGATAAAGGAGGAGACTGCCACGTGGCTCCAGGTAATGGGAGGATTGAGATGAGTTAGCGCAACTAGGACGGACAA
MO4E4 d06ab671-01 RS0578 Cspg4__ENSMUST00000035661__2255__30__0.53333__72.3596__1 RS0584 d06ab671-02	CGCGGTGGTGGTACGACATGAGGGTGGTTTAGTGTGTGTTTTTGCAAGGTACCAGTGACTCGGAACAGCACATGGGAGGATTGAGATGAGTTAGCGCAACTAGGACGGACAA
MO4E4 d06ab671-01 RS0237 Cspg4__ENSMUST00000035661__1542__30__0.6__75.8418__1 RS0307 d06ab671-02	CGCGGTGGTGGTACGACATGAGGGTTGATTAGTGGTAGAAATGAACAGCACCTGGGACTTGCGCAGCTCTGATGTGGAGGGATTGAAGGATAAGCGCAACTAGGACGGACAA
MO4E4 d06ab671-01 RS0237 Cspg4__ENSMUST00000035661__5234__30__0.6__75.6374__1 RS0578 d06ab671-02	CGCGGTGGTGGTACGACATGAGGGTTGATTAGTGGTAGAAAATCGAAAGACACCATCACGGCCAGGGTGGCAGGGTGGTTTAGTGTGTGTTTAGCGCAACTAGGACGGACAA
MO4E4 d06ab671-01 RS0584 Cspg4__ENSMUST00000035661__816__30__0.6__74.743__0.93578 RS0237 d06ab671-02	CGCGGTGGTGGTACGACATGATGGGAGGATTGAGATGAGTTTAAACTCCAGGGTGCCTTCCTCCCGAGTGCAGGGTTGATTAGTGGTAGAAAAGCGCAACTAGGACGGACAA
MO4E4 d06ab671-01 RS0307 Cspg4__ENSMUST00000035661__1882__30__0.6__75.6674__1 RS0578 d06ab671-02	CGCGGTGGTGGTACGACATGATGTGGAGGGATTGAAGGATATCCGGGTCGTAGGCCTGGAAAATCTCCGGTAGGGTGGTTTAGTGTGTGTTTAGCGCAACTAGGACGGACAA
MO4E4 d06ab671-01 RS0307 Cspg4__ENSMUST00000035661__195__30__0.6__75.4874__1 RS0584 d06ab671-02	CGCGGTGGTGGTACGACATGATGTGGAGGGATTGAAGGATAACAAGGCCAAGGTAAGAGCCAAGGCCAGGGATGGGAGGATTGAGATGAGTTAGCGCAACTAGGACGGACAA
MO4E4 d06ab671-01 RS0584 Cspg4__ENSMUST00000035661__2917__30__0.6__75.2975__0.95744 RS0578 d06ab671-02	CGCGGTGGTGGTACGACATGATGGGAGGATTGAGATGAGTTTTGACGAAGAGGTGGTCGGCAGACAGCACGAGGGTGGTTTAGTGTGTGTTTAGCGCAACTAGGACGGACAA
MO4E4 d06ab671-01 RS0237 Cspg4__ENSMUST00000035661__1695__30__0.56667__73.0385__1 RS0307 d06ab671-02	CGCGGTGGTGGTACGACATGAGGGTTGATTAGTGGTAGAAACCTCCAGCATCAGCTGGTCAGAGGTGTCTTATGTGGAGGGATTGAAGGATAAGCGCAACTAGGACGGACAA
MO4E4 d06ab671-01 RS0237 Cspg4__ENSMUST00000035661__6021__30__0.6__75.093__1 RS0578 d06ab671-02	CGCGGTGGTGGTACGACATGAGGGTTGATTAGTGGTAGAAAAGGTACGTCCTAGAGCTTGGGGCACCTCCAAGGGTGGTTTAGTGTGTGTTTAGCGCAACTAGGACGGACAA
MO4E4 d06ab671-01 RS0237 Cspg4__ENSMUST00000035661__4544__30__0.6__75.4751__0.97975 RS0584 d06ab671-02	CGCGGTGGTGGTACGACATGAGGGTTGATTAGTGGTAGAAAAAGGATGGTGATCGTGAAGGCCACGGGCTGATGGGAGGATTGAGATGAGTTAGCGCAACTAGGACGGACAA
MO4E4 d06ab671-01 RS0307 Cspg4__ENSMUST00000035661__3216__30__0.6__75.5219__0.99677 RS0578 d06ab671-02	CGCGGTGGTGGTACGACATGATGTGGAGGGATTGAAGGATAGGCTAATGGTCTGCACAGGGGCGTGGTCATAGGGTGGTTTAGTGTGTGTTTAGCGCAACTAGGACGGACAA
MO4E4 d06ab671-01 RS0307 Cspg4__ENSMUST00000035661__7118__30__0.56667__72.8852__1 RS0584 d06ab671-02	CGCGGTGGTGGTACGACATGATGTGGAGGGATTGAAGGATACAGGTCTCACACCCAGTACTGGCCATTCCTATGGGAGGATTGAGATGAGTTAGCGCAACTAGGACGGACAA
MO4E4 d06ab671-01 RS0578 Cspg4__ENSMUST00000035661__1394__30__0.6__73.5026__1 RS0584 d06ab671-02	CGCGGTGGTGGTACGACATGAGGGTGGTTTAGTGTGTGTTTCAGTCCCGGCTCAGGAATACATGGCTCTGGATGGGAGGATTGAGATGAGTTAGCGCAACTAGGACGGACAA
MO4E4 d06ab671-01 RS0237 Cspg4__ENSMUST00000035661__3739__30__0.6__75.5402__1 RS0307 d06ab671-02	CGCGGTGGTGGTACGACATGAGGGTTGATTAGTGGTAGAAATAGAGGATGGCCCCATCGAGCAAGTCCCGTATGTGGAGGGATTGAAGGATAAGCGCAACTAGGACGGACAA
MO4E4 d06ab671-01 RS0578 Cspg4__ENSMUST00000035661__5716__30__0.6__75.4548__1 RS0237 d06ab671-02	CGCGGTGGTGGTACGACATGAGGGTGGTTTAGTGTGTGTTTACACTCAGCTGGGCTCGAGATACAGGGGCTAGGGTTGATTAGTGGTAGAAAAGCGCAACTAGGACGGACAA
MO4E4 d06ab671-01 RS0237 Cspg4__ENSMUST00000035661__3366__30__0.56667__75.2982__1 RS0584 d06ab671-02	CGCGGTGGTGGTACGACATGAGGGTTGATTAGTGGTAGAAATGGGCTCCTCCATAGCCACAATGCTGCCAAATGGGAGGATTGAGATGAGTTAGCGCAACTAGGACGGACAA
MO4E4 d06ab671-01 RS0307 Cspg4__ENSMUST00000035661__4843__30__0.6__74.0117__1 RS0578 d06ab671-02	CGCGGTGGTGGTACGACATGATGTGGAGGGATTGAAGGATAGAAGTGTGTGCGCCGTCAGAGAGGTCGAAGAGGGTGGTTTAGTGTGTGTTTAGCGCAACTAGGACGGACAA
MO4E4 d06ab671-01 RS0584 Cspg4__ENSMUST00000035661__8051__30__0.6__73.9798__1 RS0307 d06ab671-02	CGCGGTGGTGGTACGACATGATGGGAGGATTGAGATGAGTTCGTTCCCTGTAGCGTAAGGGCTTTGGTCCCATGTGGAGGGATTGAAGGATAAGCGCAACTAGGACGGACAA
MO4E4 d06ab671-01 RS0578 Cspg4__ENSMUST00000035661__7088__30__0.6__74.8054__1 RS0584 d06ab671-02	CGCGGTGGTGGTACGACATGAGGGTGGTTTAGTGTGTGTTTGAGGGCAGGATTGGGTGTCCGGCAAAACTGATGGGAGGATTGAGATGAGTTAGCGCAACTAGGACGGACAA
MO4E4 d06ab671-01 RS0237 Cspg4__ENSMUST00000035661__2741__30__0.6__74.8824__1 RS0307 d06ab671-02	CGCGGTGGTGGTACGACATGAGGGTTGATTAGTGGTAGAAAAGAGGTCCGCATTGTGGCCCTGTAGGTCACATGTGGAGGGATTGAAGGATAAGCGCAACTAGGACGGACAA
MO4E4 d06ab671-01 RS0578 Cspg4__ENSMUST00000035661__7290__30__0.6__75.4533__1 RS0237 d06ab671-02	CGCGGTGGTGGTACGACATGAGGGTGGTTTAGTGTGTGTTTAGCCGAGGAAGTCTCCAGCTCTTGACCCCAAGGGTTGATTAGTGGTAGAAAAGCGCAACTAGGACGGACAA
MO4E4 d06ab671-01 RS0237 Cspg4__ENSMUST00000035661__1665__30__0.56667__73.2301__1 RS0584 d06ab671-02	CGCGGTGGTGGTACGACATGAGGGTTGATTAGTGGTAGAAACAGAGCCATCGTGAACAAAGCGGGCCTTACATGGGAGGATTGAGATGAGTTAGCGCAACTAGGACGGACAA
MO4E4 d06ab671-01 RS0578 Cspg4__ENSMUST00000035661__695__30__0.6__75.7288__1 RS0307 d06ab671-02	CGCGGTGGTGGTACGACATGAGGGTGGTTTAGTGTGTGTTTAACATCGGAGGTCAGCGGACGGAGGAGGTTATGTGGAGGGATTGAAGGATAAGCGCAACTAGGACGGACAA
MO4E4 d06ab671-01 RS0584 Cspg4__ENSMUST00000035661__1573__30__0.6__75.1889__1 RS0307 d06ab671-02	CGCGGTGGTGGTACGACATGATGGGAGGATTGAGATGAGTTAGGTCACCATGTCGTGCACTCTGGCTCACGATGTGGAGGGATTGAAGGATAAGCGCAACTAGGACGGACAA
MO4E4 d06ab671-01 RS0584 Cspg4__ENSMUST00000035661__7336__30__0.6__75.6674__1 RS0578 d06ab671-02	CGCGGTGGTGGTACGACATGATGGGAGGATTGAGATGAGTTTTTAGCTGCCTCTCACCTTGGCCCCATGGCAGGGTGGTTTAGTGTGTGTTTAGCGCAACTAGGACGGACAA
MO4E4 d06ab671-01 RS0307 Cspg4__ENSMUST00000035661__2050__30__0.6__75.5006__0.79341 RS0237 d06ab671-02	CGCGGTGGTGGTACGACATGATGTGGAGGGATTGAAGGATAAATGTTAGGTCCTGTGCAGGCCCACCACGGAGGGTTGATTAGTGGTAGAAAAGCGCAACTAGGACGGACAA
MO4E4 d06ab671-01 RS0578 Cspg4__ENSMUST00000035661__2632__30__0.56667__72.0631__1 RS0237 d06ab671-02	CGCGGTGGTGGTACGACATGAGGGTGGTTTAGTGTGTGTTTCTGGGGGCCTGAACCAACTCATAGTGGAAGAGGGTTGATTAGTGGTAGAAAAGCGCAACTAGGACGGACAA
MO4E4 d06ab671-01 RS0584 Cspg4__ENSMUST00000035661__2835__30__0.53333__72.5237__1 RS0237 d06ab671-02	CGCGGTGGTGGTACGACATGATGGGAGGATTGAGATGAGTTTTGGGTCACCACCAATGTGGATGGGGAATGAGGGTTGATTAGTGGTAGAAAAGCGCAACTAGGACGGACAA
MO4E4 d06ab671-01 RS0578 Cspg4__ENSMUST00000035661__5090__30__0.56667__73.0616__1 RS0307 d06ab671-02	CGCGGTGGTGGTACGACATGAGGGTGGTTTAGTGTGTGTTTAGCCTGGGTGAAGTTCACCAAGACCTCCTCATGTGGAGGGATTGAAGGATAAGCGCAACTAGGACGGACAA
MO4E4 d06ab671-01 RS0584 Cspg4__ENSMUST00000035661__3940__30__0.56667__72.1425__1 RS0307 d06ab671-02	CGCGGTGGTGGTACGACATGATGGGAGGATTGAGATGAGTTTGGACCACCTCTAGCTGGTCCCTTCTGATCATGTGGAGGGATTGAAGGATAAGCGCAACTAGGACGGACAA
MO4E4 d06ab671-01 RS0578 Cspg4__ENSMUST00000035661__6239__30__0.53333__72.165__1 RS0584 d06ab671-02	CGCGGTGGTGGTACGACATGAGGGTGGTTTAGTGTGTGTTTACCCCTGGCCAGAGCTACAACTTTGAAGTGATGGGAGGATTGAGATGAGTTAGCGCAACTAGGACGGACAA
MO4E4 d06ab671-01 RS0307 Cspg4__ENSMUST00000035661__373__30__0.56667__71.8325__1 RS0237 d06ab671-02	CGCGGTGGTGGTACGACATGATGTGGAGGGATTGAAGGATACATCCTGAGTGGAGCTGGAGCAAGAGATGGAGGGTTGATTAGTGGTAGAAAAGCGCAACTAGGACGGACAA
MO4E4 d06ab671-01 RS0578 Cspg4__ENSMUST00000035661__530__30__0.56667__72.5505__1 RS0237 d06ab671-02	CGCGGTGGTGGTACGACATGAGGGTGGTTTAGTGTGTGTTTGGGAGCAGAGGTGTTCAACACTCCGTCAACAGGGTTGATTAGTGGTAGAAAAGCGCAACTAGGACGGACAA
MO4E4 d06ab671-01 RS0237 Cspg4__ENSMUST00000035661__2225__30__0.6__74.6974__1 RS0584 d06ab671-02	CGCGGTGGTGGTACGACATGAGGGTTGATTAGTGGTAGAAAGCTCACATCCTGTCCCACCGCGTTCGTTTCATGGGAGGATTGAGATGAGTTAGCGCAACTAGGACGGACAA
MO4E4 d06ab671-01 RS0307 Cspg4__ENSMUST00000035661__1194__30__0.6__74.9489__1 RS0578 d06ab671-02	CGCGGTGGTGGTACGACATGATGTGGAGGGATTGAAGGATATGCAGCCTACCAGGGAGATATTGGCAGCCCAGGGTGGTTTAGTGTGTGTTTAGCGCAACTAGGACGGACAA
MO4E4 d06ab671-01 RS0307 Cspg4__ENSMUST00000035661__1912__30__0.6__74.3076__1 RS0584 d06ab671-02	CGCGGTGGTGGTACGACATGATGTGGAGGGATTGAAGGATAAGCTGGAAGGTGAGACCCTCACAGGCAGAGATGGGAGGATTGAGATGAGTTAGCGCAACTAGGACGGACAA
MO4E4 d06ab671-01 RS0584 Cspg4__ENSMUST00000035661__4813__30__0.6__75.559__0.96792 RS0578 d06ab671-02	CGCGGTGGTGGTACGACATGATGGGAGGATTGAGATGAGTTTGGAAGCCTCCTTCCAGGGCTCCTCTGTGTAGGGTGGTTTAGTGTGTGTTTAGCGCAACTAGGACGGACAA
MO4E4 d06ab671-01 RS0237 Cspg4__ENSMUST00000035661__4113__30__0.56667__72.8805__1 RS0307 d06ab671-02	CGCGGTGGTGGTACGACATGAGGGTTGATTAGTGGTAGAAAGAGAGTGCAGGTAGAGAACCCGGCCTGAATATGTGGAGGGATTGAAGGATAAGCGCAACTAGGACGGACAA
MO4E4 d06ab671-01 RS0578 Cspg4__ENSMUST00000035661__2433__30__0.6__74.4597__1 RS0237 d06ab671-02	CGCGGTGGTGGTACGACATGAGGGTGGTTTAGTGTGTGTTTCCTGGCCCACCTGCACCTCTAAGATCAGGTAGGGTTGATTAGTGGTAGAAAAGCGCAACTAGGACGGACAA
MO4E4 d06ab671-01 RS0584 Cspg4__ENSMUST00000035661__5363__30__0.6__75.3342__1 RS0237 d06ab671-02	CGCGGTGGTGGTACGACATGATGGGAGGATTGAGATGAGTTAGATGCTGGCACACTGGCTAGGAGGTTGGCAGGGTTGATTAGTGGTAGAAAAGCGCAACTAGGACGGACAA
MO4E4 d06ab671-01 RS0307 Cspg4__ENSMUST00000035661__1635__30__0.46667__69.754__1 RS0578 d06ab671-02	CGCGGTGGTGGTACGACATGATGTGGAGGGATTGAAGGATAGGTTCACCACGTCCAACAGGGTAAACATTTAGGGTGGTTTAGTGTGTGTTTAGCGCAACTAGGACGGACAA
MO4E4 d06ab671-01 RS0307 Cspg4__ENSMUST00000035661__3880__30__0.56667__75.6846__1 RS0584 d06ab671-02	CGCGGTGGTGGTACGACATGATGTGGAGGGATTGAAGGATATTTTTGTGCTGCACCAGTTGCAGTGGGGCCATGGGAGGATTGAGATGAGTTAGCGCAACTAGGACGGACAA
MO4E4 d06ab671-01 RS0578 Cspg4__ENSMUST00000035661__655__30__0.6__74.7242__1 RS0584 d06ab671-02	CGCGGTGGTGGTACGACATGAGGGTGGTTTAGTGTGTGTTTAGAATGGCTGAGTGGAGGCAGCCCCTTAGGATGGGAGGATTGAGATGAGTTAGCGCAACTAGGACGGACAA
MO4E4 d06ab671-01 RS0307 Cspg4__ENSMUST00000035661__95__30__0.53333__70.9836__1 RS0237 d06ab671-02	CGCGGTGGTGGTACGACATGATGTGGAGGGATTGAAGGATAGAAGGAACAGAGCGTGCTGAATCTGGACAGAGGGTTGATTAGTGGTAGAAAAGCGCAACTAGGACGGACAA
MO4E4 d06ab671-01 RS0578 Cspg4__ENSMUST00000035661__464__30__0.6__74.59__0.78861 RS0237 d06ab671-02	CGCGGTGGTGGTACGACATGAGGGTGGTTTAGTGTGTGTTTTACAGTGTGGGGGGCAGAGTCACTCAGCACAGGGTTGATTAGTGGTAGAAAAGCGCAACTAGGACGGACAA
MO4E4 d06ab671-01 RS0584 Cspg4__ENSMUST00000035661__6683__30__0.56667__72.1893__1 RS0237 d06ab671-02	CGCGGTGGTGGTACGACATGATGGGAGGATTGAGATGAGTTCTCAGGGACACTGAGTAGGGCCACACTGTAAGGGTTGATTAGTGGTAGAAAAGCGCAACTAGGACGGACAA
MO4E4 d06ab671-01 RS0307 Cspg4__ENSMUST00000035661__6051__30__0.53333__72.9265__0.93394 RS0578 d06ab671-02	CGCGGTGGTGGTACGACATGATGTGGAGGGATTGAAGGATAAAATAACCTGAAGCTGCTGCCGGCTCAGTGAGGGTGGTTTAGTGTGTGTTTAGCGCAACTAGGACGGACAA
MO4E4 d06ab671-01 RS0307 Cspg4__ENSMUST00000035661__7595__30__0.46667__69.5985__1 RS0584 d06ab671-02	CGCGGTGGTGGTACGACATGATGTGGAGGGATTGAAGGATAGGCTAGGCCAGCACCATGTTAAATAGCTTTATGGGAGGATTGAGATGAGTTAGCGCAACTAGGACGGACAA
MO4E4 d06ab671-01 RS0584 Cspg4__ENSMUST00000035661__7426__30__0.43333__67.074__1 RS0578 d06ab671-02	CGCGGTGGTGGTACGACATGATGGGAGGATTGAGATGAGTTTCTGGGTCAGGATTTATCTAAGGTCACAGTAGGGTGGTTTAGTGTGTGTTTAGCGCAACTAGGACGGACAA
MO4E4 d06ab671-01 RS0237 Cspg4__ENSMUST00000035661__2523__30__0.53333__70.8841__0.98109 RS0307 d06ab671-02	CGCGGTGGTGGTACGACATGAGGGTTGATTAGTGGTAGAAAGAGGGTTCTGTGTATGCAGAGGTTCAAGCCATGTGGAGGGATTGAAGGATAAGCGCAACTAGGACGGACAA
MO4E4 d06ab671-01 RS0578 Cspg4__ENSMUST00000035661__5477__30__0.6__73.5513__0.99144 RS0237 d06ab671-02	CGCGGTGGTGGTACGACATGAGGGTGGTTTAGTGTGTGTTTCTCAGATTGCAGGAAGTAGGGCCTCCTGGCAGGGTTGATTAGTGGTAGAAAAGCGCAACTAGGACGGACAA
MO4E4 d06ab671-01 RS0237 Cspg4__ENSMUST00000035661__2693__30__0.6__74.6478__1 RS0584 d06ab671-02	CGCGGTGGTGGTACGACATGAGGGTTGATTAGTGGTAGAAAACTCTGGCTGAAGCTCTCGCCGTCTGACAGATGGGAGGATTGAGATGAGTTAGCGCAACTAGGACGGACAA
MO4E4 d06ab671-01 RS0307 Cspg4__ENSMUST00000035661__4469__30__0.5__69.3139__1 RS0578 d06ab671-02	CGCGGTGGTGGTACGACATGATGTGGAGGGATTGAAGGATAGTCTGTCTGTGTCTCACTTCCATCATGCACAGGGTGGTTTAGTGTGTGTTTAGCGCAACTAGGACGGACAA
MO4E4 d06ab671-01 RS0307 Cspg4__ENSMUST00000035661__5879__30__0.6__75.9601__1 RS0584 d06ab671-02	CGCGGTGGTGGTACGACATGATGTGGAGGGATTGAAGGATAACTGCTCCCATTTGCCACGAAGGCCAGTCGATGGGAGGATTGAGATGAGTTAGCGCAACTAGGACGGACAA
MO4E4 d06ab671-01 RS0578 Cspg4__ENSMUST00000035661__1752__30__0.6__75.6605__0.93082 RS0584 d06ab671-02	CGCGGTGGTGGTACGACATGAGGGTGGTTTAGTGTGTGTTTTGTAAATTTGGCCCCTCCGCAGGCAGGAGGATGGGAGGATTGAGATGAGTTAGCGCAACTAGGACGGACAA
MO4E4 d06ab671-01 RS0307 Cspg4__ENSMUST00000035661__6858__30__0.6__75.615__0.97848 RS0237 d06ab671-02	CGCGGTGGTGGTACGACATGATGTGGAGGGATTGAAGGATATAAGGGCCAGGAGCAGGAGGATCAGGCACAAGGGTTGATTAGTGGTAGAAAAGCGCAACTAGGACGGACAA
MO4E4 d06ab671-01 RS0578 Cspg4__ENSMUST00000035661__1424__30__0.53333__72.1548__1 RS0237 d06ab671-02	CGCGGTGGTGGTACGACATGAGGGTGGTTTAGTGTGTGTTTCAGCTGGGTGAAGTTTGCAAAGACAGCAGGAGGGTTGATTAGTGGTAGAAAAGCGCAACTAGGACGGACAA
MO4E4 d06ab671-01 RS0237 Cspg4__ENSMUST00000035661__403__30__0.6__74.3692__1 RS0584 d06ab671-02	CGCGGTGGTGGTACGACATGAGGGTTGATTAGTGGTAGAAATTCTGTCCCAGGGCAAGTCTGACCTGGAGGATGGGAGGATTGAGATGAGTTAGCGCAACTAGGACGGACAA
MO4E4 d06ab671-01 RS0578 Cspg4__ENSMUST00000035661__5849__30__0.56667__72.8934__1 RS0307 d06ab671-02	CGCGGTGGTGGTACGACATGAGGGTGGTTTAGTGTGTGTTTCCCTGCATCCACATCAGCCTGTGTGAAGTGATGTGGAGGGATTGAAGGATAAGCGCAACTAGGACGGACAA
MO4E4 d06ab671-01 RS0307 Cspg4__ENSMUST00000035661__3910__30__0.6__74.3299__1 RS0584 d06ab671-02	CGCGGTGGTGGTACGACATGATGTGGAGGGATTGAAGGATATCAGCCGCTTCCCCCTGGAAGACGTAGATCATGGGAGGATTGAGATGAGTTAGCGCAACTAGGACGGACAA
MO4E4 d06ab671-01 RS0578 Cspg4__ENSMUST00000035661__6116__30__0.6__75.0906__1 RS0584 d06ab671-02	CGCGGTGGTGGTACGACATGAGGGTGGTTTAGTGTGTGTTTTAGTAGCTGCCCATACAGGGGCCCCTGAGTATGGGAGGATTGAGATGAGTTAGCGCAACTAGGACGGACAA
MO4E4 d06ab671-01 RS0307 Cspg4__ENSMUST00000035661__5393__30__0.56667__72.6115__1 RS0237 d06ab671-02	CGCGGTGGTGGTACGACATGATGTGGAGGGATTGAAGGATACTGGAAGAGTACATCATGCCGACTGCGCTGAGGGTTGATTAGTGGTAGAAAAGCGCAACTAGGACGGACAA
MO4E4 d06ab671-01 RS0578 Cspg4__ENSMUST00000035661__3785__30__0.6__75.5169__1 RS0237 d06ab671-02	CGCGGTGGTGGTACGACATGAGGGTGGTTTAGTGTGTGTTTAGAAAACGCCAGGGTGTCTTGGGGGCTGAGAGGGTTGATTAGTGGTAGAAAAGCGCAACTAGGACGGACAA
MO4E4 d06ab671-01 RS0584 Cspg4__ENSMUST00000035661__7756__30__0.6__74.7752__1 RS0237 d06ab671-02	CGCGGTGGTGGTACGACATGATGGGAGGATTGAGATGAGTTAGTCTTGAGGAGAGCATGGCCACCAGGGTGAGGGTTGATTAGTGGTAGAAAAGCGCAACTAGGACGGACAA
MO4E4 d06ab671-01 RS0578 Cspg4__ENSMUST00000035661__7490__30__0.53333__72.4524__1 RS0307 d06ab671-02	CGCGGTGGTGGTACGACATGAGGGTGGTTTAGTGTGTGTTTTTCCTCCCCATTCGGCTTCAGGAAAACACCATGTGGAGGGATTGAAGGATAAGCGCAACTAGGACGGACAA
MO4E4 d06ab671-01 RS0584 Cspg4__ENSMUST00000035661__4873__30__0.56667__74.5885__0.97963 RS0307 d06ab671-02	CGCGGTGGTGGTACGACATGATGGGAGGATTGAGATGAGTTTGGGCCACCACTCGGAAGAAATGTCCAGGAATGTGGAGGGATTGAAGGATAAGCGCAACTAGGACGGACAA
MO4E4 d06ab671-01 RS0584 Cspg4__ENSMUST00000035661__35__30__0.6__74.5446__1 RS0578 d06ab671-02	CGCGGTGGTGGTACGACATGATGGGAGGATTGAGATGAGTTAAGTCCAAAGTCGAGGGAGCAGGGCTCCTCAGGGTGGTTTAGTGTGTGTTTAGCGCAACTAGGACGGACAA
MO4E4 d06ab671-01 RS0237 Cspg4__ENSMUST00000035661__3186__30__0.6__75.0014__1 RS0307 d06ab671-02	CGCGGTGGTGGTACGACATGAGGGTTGATTAGTGGTAGAAATCACAGGCTGGATGGCCACTCGGAAGACACATGTGGAGGGATTGAAGGATAAGCGCAACTAGGACGGACAA
MO4E4 d06ab671-01 RS0237 Cspg4__ENSMUST00000035661__3639__30__0.46667__69.5005__1 RS0578 d06ab671-02	CGCGGTGGTGGTACGACATGAGGGTTGATTAGTGGTAGAAAAGTGGACCTCATTTCCACTTCGTATGTCCAAGGGTGGTTTAGTGTGTGTTTAGCGCAACTAGGACGGACAA
MO4E4 d06ab671-01 RS0584 Cspg4__ENSMUST00000035661__2403__30__0.6__74.2009__0.75821 RS0237 d06ab671-02	CGCGGTGGTGGTACGACATGATGGGAGGATTGAGATGAGTTCCTCCACTGTGTCTTGGGTGTGGTGCTGTGAGGGTTGATTAGTGGTAGAAAAGCGCAACTAGGACGGACAA
MO4E4 d06ab671-01 RS0578 Cspg4__ENSMUST00000035661__2805__30__0.6__74.5433__0.94559 RS0307 d06ab671-02	CGCGGTGGTGGTACGACATGAGGGTGGTTTAGTGTGTGTTTTGTAGAGCGGGGAGAAATGGGGTGGGGATGATGTGGAGGGATTGAAGGATAAGCGCAACTAGGACGGACAA
MO4E4 d06ab671-01 RS0307 Cspg4__ENSMUST00000035661__5599__30__0.6__74.101__1 RS0584 d06ab671-02	CGCGGTGGTGGTACGACATGATGTGGAGGGATTGAAGGATATCAGAGGTCTGGGGTCCTGCCACAGAAGTCATGGGAGGATTGAGATGAGTTAGCGCAACTAGGACGGACAA
MO4E4 d06ab671-01 RS0578 Cspg4__ENSMUST00000035661__3107__30__0.5__69.9276__1 RS0584 d06ab671-02	CGCGGTGGTGGTACGACATGAGGGTGGTTTAGTGTGTGTTTGGCCACAAACGGGATATCATCCTCTATGGTATGGGAGGATTGAGATGAGTTAGCGCAACTAGGACGGACAA
MO4E4 d06ab671-01 RS0307 Cspg4__ENSMUST00000035661__940__30__0.6__74.723__1 RS0237 d06ab671-02	CGCGGTGGTGGTACGACATGATGTGGAGGGATTGAAGGATAGTACCTTGGCCTTTCTCAACCACAGCCCGCAGGGTTGATTAGTGGTAGAAAAGCGCAACTAGGACGGACAA
MO4E4 d06ab671-01 RS0578 Cspg4__ENSMUST00000035661__5819__30__0.6__74.8325__1 RS0237 d06ab671-02	CGCGGTGGTGGTACGACATGAGGGTGGTTTAGTGTGTGTTTAGTCACAGGTCCAGTGTTGTCCCCAGCCAGAGGGTTGATTAGTGGTAGAAAAGCGCAACTAGGACGGACAA
MO4E4 d06ab671-01 RS0175 Ctss__ENSMUST00000116304__595__30__0.5__70.4501__1 RS0109 d06ab671-02	CGCGGTGGTGGTACGACATGATGAAAGGAATGGGTTGTGGTGAGGGATATCAGCTTCCCCGTTTTCAGCTTATGTGATGGAAGTTAGAGGGTAGCGCAACTAGGACGGACAA
MO4E4 d06ab671-01 RS0109 Ctss__ENSMUST00000116304__355__30__0.5__70.0058__1 RS0384 d06ab671-02	CGCGGTGGTGGTACGACATGATGTGATGGAAGTTAGAGGGTGTCTCCCATATCGTTCATGCCCACTTGGTAATAGAGTTGATAGAGGGAGAAAGCGCAACTAGGACGGACAA
MO4E4 d06ab671-01 RS0109 Ctss__ENSMUST00000116304__828__30__0.6__75.4178__0.9693 RS0548 d06ab671-02	CGCGGTGGTGGTACGACATGATGTGATGGAAGTTAGAGGGTTTCAGGGCATCCTCGTCACCAAACGGGAGCAGAGGGTTTGTAAGGTGAATAAGCGCAACTAGGACGGACAA
MO4E4 d06ab671-01 RS0384 Ctss__ENSMUST00000116304__752__30__0.46667__69.2636__1 RS0175 d06ab671-02	CGCGGTGGTGGTACGACATGATAGAGTTGATAGAGGGAGAAGACACTTTTCATCCGTGGCTTTGTAGGGATATGAAAGGAATGGGTTGTGGTAGCGCAACTAGGACGGACAA
MO4E4 d06ab671-01 RS0175 Ctss__ENSMUST00000116304__528__30__0.53333__71.4907__1 RS0548 d06ab671-02	CGCGGTGGTGGTACGACATGATGAAAGGAATGGGTTGTGGTCAGCAGGCACCACAAGAACCCTGGTATTTCAGAGGGTTTGTAAGGTGAATAAGCGCAACTAGGACGGACAA
MO4E4 d06ab671-01 RS0548 Ctss__ENSMUST00000116304__142__30__0.56667__74.7173__1 RS0384 d06ab671-02	CGCGGTGGTGGTACGACATGAGAGGGTTTGTAAGGTGAATAGCACACCAGGGGCATCCAAAACAGCCATCTATAGAGTTGATAGAGGGAGAAAGCGCAACTAGGACGGACAA
MO4E4 d06ab671-01 RS0109 Ctss__ENSMUST00000116304__971__30__0.46667__70.2153__1 RS0175 d06ab671-02	CGCGGTGGTGGTACGACATGATGTGATGGAAGTTAGAGGGTTCCCATAGCCAACCACAAGAACACCATGATATGAAAGGAATGGGTTGTGGTAGCGCAACTAGGACGGACAA
MO4E4 d06ab671-01 RS0384 Ctss__ENSMUST00000116304__931__30__0.6__73.9642__1 RS0109 d06ab671-02	CGCGGTGGTGGTACGACATGATAGAGTTGATAGAGGGAGAACGTACAGGAGGGGTCGTCATAGACACCGCTATGTGATGGAAGTTAGAGGGTAGCGCAACTAGGACGGACAA
MO4E4 d06ab671-01 RS0109 Ctss__ENSMUST00000116304__941__30__0.56667__74.3213__1 RS0548 d06ab671-02	CGCGGTGGTGGTACGACATGATGTGATGGAAGTTAGAGGGTTCACATTGCCCGTACAGGAGGGGTCGTCATAGAGGGTTTGTAAGGTGAATAAGCGCAACTAGGACGGACAA
MO4E4 d06ab671-01 RS0384 Ctss__ENSMUST00000116304__132__30__0.53333__72.3568__1 RS0175 d06ab671-02	CGCGGTGGTGGTACGACATGATAGAGTTGATAGAGGGAGAAGGCATCCAAAACAGCCATCTTATGGCAGCGATGAAAGGAATGGGTTGTGGTAGCGCAACTAGGACGGACAA
MO4E4 d06ab671-01 RS0175 Ctss__ENSMUST00000116304__605__30__0.56667__72.5528__1 RS0548 d06ab671-02	CGCGGTGGTGGTACGACATGATGAAAGGAATGGGTTGTGGTTCTGAGCACTGAGGGATATCAGCTTCCCCGAGAGGGTTTGTAAGGTGAATAAGCGCAACTAGGACGGACAA
MO4E4 d06ab671-01 RS0548 Ctss__ENSMUST00000116304__122__30__0.6__75.5324__1 RS0384 d06ab671-02	CGCGGTGGTGGTACGACATGAGAGGGTTTGTAAGGTGAATAACAGCCATCTTATGGCAGCGTGGCCAGGAGATAGAGTTGATAGAGGGAGAAAGCGCAACTAGGACGGACAA
MO4E4 d06ab671-01 RS0109 Ctss__ENSMUST00000116304__468__30__0.5__70.0742__1 RS0175 d06ab671-02	CGCGGTGGTGGTACGACATGATGTGATGGAAGTTAGAGGGTTCCACAGTGTCAGGCAATGTCCGATTAGAGATGAAAGGAATGGGTTGTGGTAGCGCAACTAGGACGGACAA
MO4E4 d06ab671-01 RS0384 Ctss__ENSMUST00000116304__1195__30__0.5__69.2659__1 RS0109 d06ab671-02	CGCGGTGGTGGTACGACATGATAGAGTTGATAGAGGGAGAAGACACACTTGGTTCCTCTGGATATTGCAGGATGTGATGGAAGTTAGAGGGTAGCGCAACTAGGACGGACAA
MO4E4 d06ab671-01 RS0109 Ctss__ENSMUST00000116304__427__30__0.53333__72.1735__1 RS0548 d06ab671-02	CGCGGTGGTGGTACGACATGATGTGATGGAAGTTAGAGGGTAGTGACAGTCTTCGGAGACTGTCGGGGAATAGAGGGTTTGTAAGGTGAATAAGCGCAACTAGGACGGACAA
MO4E4 d06ab671-01 RS0175 Ctss__ENSMUST00000116304__222__30__0.43333__66.8249__0.97221 RS0384 d06ab671-02	CGCGGTGGTGGTACGACATGATGAAAGGAATGGGTTGTGGTTCTTTCTCATGGGTTTTCTTCCAGAGATCCATAGAGTTGATAGAGGGAGAAAGCGCAACTAGGACGGACAA
MO4E4 d06ab671-01 RS0175 Ctss__ENSMUST00000116304__265__30__0.46667__68.6339__1 RS0548 d06ab671-02	CGCGGTGGTGGTACGACATGATGAAAGGAATGGGTTGTGGTCCAGATGAGACGCCGTACTTCTTCTTCATTAGAGGGTTTGTAAGGTGAATAAGCGCAACTAGGACGGACAA
MO4E4 d06ab671-01 RS0384 Ctss__ENSMUST00000116304__58__30__0.6__75.5652__0.99094 RS0548 d06ab671-02	CGCGGTGGTGGTACGACATGATAGAGTTGATAGAGGGAGAACAAAGATGTCCCTGGCAGCAGGAGGCTGCTAGAGGGTTTGTAAGGTGAATAAGCGCAACTAGGACGGACAA
MO4E4 d06ab671-01 RS0109 Ctss__ENSMUST00000116304__377__30__0.4__66.9862__0.99981 RS0175 d06ab671-02	CGCGGTGGTGGTACGACATGATGTGATGGAAGTTAGAGGGTACAAGATTTCTTCATTGGTCATGTCTCCCAATGAAAGGAATGGGTTGTGGTAGCGCAACTAGGACGGACAA
MO4E4 d06ab671-01 RS0109 Ctss__ENSMUST00000116304__1023__30__0.43333__68.9237__1 RS0384 d06ab671-02	CGCGGTGGTGGTACGACATGATGTGATGGAAGTTAGAGGGTAAGTTAAGGCCCCAACTGTTTTTCACAAGCATAGAGTTGATAGAGGGAGAAAGCGCAACTAGGACGGACAA
MO4E4 d06ab671-01 RS0109 Ctss__ENSMUST00000116304__397__30__0.5__70.2787__1 RS0548 d06ab671-02	CGCGGTGGTGGTACGACATGATGTGATGGAAGTTAGAGGGTTCTCAGAGCACCCATCCGACACAAGATTTCAGAGGGTTTGTAAGGTGAATAAGCGCAACTAGGACGGACAA
MO4E4 d06ab671-01 RS0384 Ctss__ENSMUST00000116304__742__30__0.53333__71.6515__1 RS0175 d06ab671-02	CGCGGTGGTGGTACGACATGATAGAGTTGATAGAGGGAGAAATCCGTGGCTTTGTAGGGATAGGAAGCGTCATGAAAGGAATGGGTTGTGGTAGCGCAACTAGGACGGACAA
MO4E4 d06ab671-01 RS0548 Ctss__ENSMUST00000116304__702__30__0.43333__67.1738__1 RS0175 d06ab671-02	CGCGGTGGTGGTACGACATGAGAGGGTTTGTAAGGTGAATACCCCCATTATCAATGATGTACTGGAAAGCTATGAAAGGAATGGGTTGTGGTAGCGCAACTAGGACGGACAA
MO4E4 d06ab671-01 RS0384 Ctss__ENSMUST00000116304__677__30__0.6__75.5609__1 RS0548 d06ab671-02	CGCGGTGGTGGTACGACATGATAGAGTTGATAGAGGGAGAAAAGCTTCGGTCATGTAGCCGCCTCCACAGCAGAGGGTTTGTAAGGTGAATAAGCGCAACTAGGACGGACAA
MO4E4 d06ab671-01 RS0175 Ctss__ENSMUST00000116304__365__30__0.46667__68.1179__1 RS0109 d06ab671-02	CGCGGTGGTGGTACGACATGATGAAAGGAATGGGTTGTGGTCATTGGTCATGTCTCCCATATCGTTCATGCATGTGATGGAAGTTAGAGGGTAGCGCAACTAGGACGGACAA
MO4E4 d06ab671-01 RS0109 Ctss__ENSMUST00000116304__991__30__0.46667__67.7399__1 RS0384 d06ab671-02	CGCGGTGGTGGTACGACATGATGTGATGGAAGTTAGAGGGTGTAATCTTTGCCATCAAGAGTCCCATAGCCATAGAGTTGATAGAGGGAGAAAGCGCAACTAGGACGGACAA
MO4E4 d06ab671-01 RS0109 Ctss__ENSMUST00000116304__478__30__0.53333__71.4849__1 RS0548 d06ab671-02	CGCGGTGGTGGTACGACATGATGTGATGGAAGTTAGAGGGTCTCTCTCCAGTCCACAGTGTCAGGCAATGTAGAGGGTTTGTAAGGTGAATAAGCGCAACTAGGACGGACAA
MO4E4 d06ab671-01 RS0384 Ctss__ENSMUST00000116304__88__30__0.53333__70.8238__1 RS0175 d06ab671-02	CGCGGTGGTGGTACGACATGATAGAGTTGATAGAGGGAGAACATGGTCATCCTGAAGTGTGGTGCTCACTCATGAAAGGAATGGGTTGTGGTAGCGCAACTAGGACGGACAA
MO4E4 d06ab671-01 RS0175 Ctss__ENSMUST00000116304__345__30__0.46667__70.3904__1 RS0548 d06ab671-02	CGCGGTGGTGGTACGACATGATGAAAGGAATGGGTTGTGGTTCGTTCATGCCCACTTGGTAGGTATGCATTAGAGGGTTTGTAAGGTGAATAAGCGCAACTAGGACGGACAA
MO4E4 d06ab671-01 RS0384 Ctss__ENSMUST00000116304__152__30__0.56667__75.7534__1 RS0548 d06ab671-02	CGCGGTGGTGGTACGACATGATAGAGTTGATAGAGGGAGAATTGCCACAGAGCACACCAGGGGCATCCAAAAGAGGGTTTGTAAGGTGAATAAGCGCAACTAGGACGGACAA
MO4E4 d06ab671-01 RS0109 Ctss__ENSMUST00000116304__508__30__0.53333__72.1294__1 RS0175 d06ab671-02	CGCGGTGGTGGTACGACATGATGTGATGGAAGTTAGAGGGTCTGGTATTTCACCTCAGTGACGCAGCCCTTATGAAAGGAATGGGTTGTGGTAGCGCAACTAGGACGGACAA
MO4E4 d06ab671-01 RS0109 Ctss__ENSMUST00000116304__1048__30__0.4__66.0042__1 RS0384 d06ab671-02	CGCGGTGGTGGTACGACATGATGTGATGGAAGTTAGAGGGTCATCCGAATGTATCCTTGATCACCAAAGTTATAGAGTTGATAGAGGGAGAAAGCGCAACTAGGACGGACAA
MO4E4 d06ab671-01 RS0548 Ctss__ENSMUST00000116304__951__30__0.5__70.7208__1 RS0109 d06ab671-02	CGCGGTGGTGGTACGACATGAGAGGGTTTGTAAGGTGAATAACACCATGATTCACATTGCCCGTACAGGAGATGTGATGGAAGTTAGAGGGTAGCGCAACTAGGACGGACAA
MO4E4 d06ab671-01 RS0384 Ctss__ENSMUST00000116304__881__30__0.6__75.5609__1 RS0175 d06ab671-02	CGCGGTGGTGGTACGACATGATAGAGTTGATAGAGGGAGAAAATGGCTGGCGTCGATGCCCACAGAGACAGATGAAAGGAATGGGTTGTGGTAGCGCAACTAGGACGGACAA
MO4E4 d06ab671-01 RS0548 Ctss__ENSMUST00000116304__335__30__0.43333__66.7743__1 RS0175 d06ab671-02	CGCGGTGGTGGTACGACATGAGAGGGTTTGTAAGGTGAATACCACTTGGTAGGTATGCATTCCCATAGAATATGAAAGGAATGGGTTGTGGTAGCGCAACTAGGACGGACAA
MO4E4 d06ab671-01 RS0384 Ctss__ENSMUST00000116304__1217__30__0.4__66.6302__1 RS0548 d06ab671-02	CGCGGTGGTGGTACGACATGATAGAGTTGATAGAGGGAGAAACAGTAACTACACATTGATCACGACACACTAGAGGGTTTGTAAGGTGAATAAGCGCAACTAGGACGGACAA
MO4E4 d06ab671-01 RS0175 Ctss__ENSMUST00000116304__858__30__0.56667__73.469__1 RS0109 d06ab671-02	CGCGGTGGTGGTACGACATGATGAAAGGAATGGGTTGTGGTGAGACAGGCCCTTTAGTGGCCACTGCTTCTATGTGATGGAAGTTAGAGGGTAGCGCAACTAGGACGGACAA
MO4E4 d06ab671-01 RS0384 Ctss__ENSMUST00000116304__538__30__0.56667__74.5707__0.96842 RS0109 d06ab671-02	CGCGGTGGTGGTACGACATGATAGAGTTGATAGAGGGAGAAACTGAAAGCCCAGCAGGCACCACAAGAACCATGTGATGGAAGTTAGAGGGTAGCGCAACTAGGACGGACAA
MO4E4 d06ab671-01 RS0109 Ctss__ENSMUST00000116304__38__30__0.4__66.3147__1 RS0548 d06ab671-02	CGCGGTGGTGGTACGACATGATGTGATGGAAGTTAGAGGGTGGAGGCTGCTTGAAATGACTCTAAAAAGAAAGAGGGTTTGTAAGGTGAATAAGCGCAACTAGGACGGACAA
MO4E4 d06ab671-01 RS0384 Ctss__ENSMUST00000116304__981__30__0.5__70.1815__1 RS0175 d06ab671-02	CGCGGTGGTGGTACGACATGATAGAGTTGATAGAGGGAGAACCATCAAGAGTCCCATAGCCAACCACAAGAATGAAAGGAATGGGTTGTGGTAGCGCAACTAGGACGGACAA
MO4E4 d06ab671-01 RS0175 Ctss__ENSMUST00000116304__78__30__0.5__69.5138__1 RS0548 d06ab671-02	CGCGGTGGTGGTACGACATGATGAAAGGAATGGGTTGTGGTCTGAAGTGTGGTGCTCACTCCAAAGATGTCAGAGGGTTTGTAAGGTGAATAAGCGCAACTAGGACGGACAA
MO4E4 d06ab671-01 RS0548 Ctss__ENSMUST00000116304__202__30__0.56667__70.779__1 RS0384 d06ab671-02	CGCGGTGGTGGTACGACATGAGAGGGTTTGTAAGGTGAATACCAGAGATCCCAATGGTAGTCCAGGGTAGGATAGAGTTGATAGAGGGAGAAAGCGCAACTAGGACGGACAA
MO4E4 d06ab671-01 RS0175 Ctss__ENSMUST00000116304__625__30__0.5__71.7532__1 RS0109 d06ab671-02	CGCGGTGGTGGTACGACATGATGAAAGGAATGGGTTGTGGTATTTGAGCAGTCCACCAGGTTCTGAGCACTATGTGATGGAAGTTAGAGGGTAGCGCAACTAGGACGGACAA
MO4E4 d06ab671-01 RS0109 Ctss__ENSMUST00000116304__1__30__0.43333__67.9761__0.94213 RS0384 d06ab671-02	CGCGGTGGTGGTACGACATGATGTGATGGAAGTTAGAGGGTCTTGTCACATGAAGCATCCACAATGAGGAAATAGAGTTGATAGAGGGAGAAAGCGCAACTAGGACGGACAA
MO4E4 d06ab671-01 RS0109 Ctss__ENSMUST00000116304__961__30__0.43333__68.762__1 RS0548 d06ab671-02	CGCGGTGGTGGTACGACATGATGTGATGGAAGTTAGAGGGTAACCACAAGAACACCATGATTCACATTGCCAGAGGGTTTGTAAGGTGAATAAGCGCAACTAGGACGGACAA
MO4E4 d06ab671-01 RS0175 Ctss__ENSMUST00000116304__182__30__0.6__74.1523__1 RS0384 d06ab671-02	CGCGGTGGTGGTACGACATGATGAAAGGAATGGGTTGTGGTCCAGGGTAGGGTCTCTCTGCAGTTGCTCCAATAGAGTTGATAGAGGGAGAAAGCGCAACTAGGACGGACAA
MO4E4 d06ab671-01 RS0175 Ctss__ENSMUST00000116304__68__30__0.56667__73.9811__1 RS0548 d06ab671-02	CGCGGTGGTGGTACGACATGATGAAAGGAATGGGTTGTGGTGTGCTCACTCCAAAGATGTCCCTGGCAGCAAGAGGGTTTGTAAGGTGAATAAGCGCAACTAGGACGGACAA
MO4E4 d06ab671-01 RS0548 Ctss__ENSMUST00000116304__255__30__0.43333__66.1846__1 RS0384 d06ab671-02	CGCGGTGGTGGTACGACATGAGAGGGTTTGTAAGGTGAATACGCCGTACTTCTTCTTCATTCTTATCCTTGATAGAGTTGATAGAGGGAGAAAGCGCAACTAGGACGGACAA
MO4E4 d06ab671-01 RS0109 Ctss__ENSMUST00000116304__488__30__0.6__74.5652__0.95261 RS0175 d06ab671-02	CGCGGTGGTGGTACGACATGATGTGATGGAAGTTAGAGGGTCGCAGCCCTTCTCTCTCCAGTCCACAGTGTATGAAAGGAATGGGTTGTGGTAGCGCAACTAGGACGGACAA
MO4E4 d06ab671-01 RS0384 Ctss__ENSMUST00000116304__788__30__0.43333__70.068__1 RS0109 d06ab671-02	CGCGGTGGTGGTACGACATGATAGAGTTGATAGAGGGAGAATTGAACACGTGGCAGCTCGATTTTTTGAGTATGTGATGGAAGTTAGAGGGTAGCGCAACTAGGACGGACAA
MO4E4 d06ab671-01 RS0109 Ctss__ENSMUST00000116304__22__30__0.4__66.0522__1 RS0548 d06ab671-02	CGCGGTGGTGGTACGACATGATGTGATGGAAGTTAGAGGGTGACTCTAAAAAGAAATCGGAGCTTGTCACAAGAGGGTTTGTAAGGTGAATAAGCGCAACTAGGACGGACAA
MO4E4 d06ab671-01 RS0175 Ctss__ENSMUST00000116304__1185__30__0.4__66.2334__1 RS0384 d06ab671-02	CGCGGTGGTGGTACGACATGATGAAAGGAATGGGTTGTGGTGTTCCTCTGGATATTGCAGGCAAATTAAGTATAGAGTTGATAGAGGGAGAAAGCGCAACTAGGACGGACAA
MO4E4 d06ab671-01 RS0175 Ctss__ENSMUST00000116304__911__30__0.46667__68.5913__1 RS0548 d06ab671-02	CGCGGTGGTGGTACGACATGATGAAAGGAATGGGTTGTGGTAGACACCGCTTTTGTAGAAGAAGAAGGAGGAGAGGGTTTGTAAGGTGAATAAGCGCAACTAGGACGGACAA
MO4E4 d06ab671-01 RS0548 Ctss__ENSMUST00000116304__1092__30__0.4__66.8081__1 RS0384 d06ab671-02	CGCGGTGGTGGTACGACATGAGAGGGTTTGTAAGGTGAATAGAGCAATAACTAGCAATTCCGCAGTGATTTATAGAGTTGATAGAGGGAGAAAGCGCAACTAGGACGGACAA
MO4E4 d06ab671-01 RS0175 Ctss__ENSMUST00000116304__48__30__0.56667__74.2654__1 RS0109 d06ab671-02	CGCGGTGGTGGTACGACATGATGAAAGGAATGGGTTGTGGTCCTGGCAGCAGGAGGCTGCTTGAAATGACTATGTGATGGAAGTTAGAGGGTAGCGCAACTAGGACGGACAA
MO4E4 d06ab671-01 RS0384 Ctss__ENSMUST00000116304__1205__30__0.5__69.5471__1 RS0109 d06ab671-02	CGCGGTGGTGGTACGACATGATAGAGTTGATAGAGGGAGAACATTGATCACGACACACTTGGTTCCTCTGGATGTGATGGAAGTTAGAGGGTAGCGCAACTAGGACGGACAA
MO4E4 d06ab671-01 RS0109 Ctss__ENSMUST00000116304__1001__30__0.43333__67.7965__1 RS0548 d06ab671-02	CGCGGTGGTGGTACGACATGATGTGATGGAAGTTAGAGGGTTCACAAGCCAGTAATCTTTGCCATCAAGAGAGAGGGTTTGTAAGGTGAATAAGCGCAACTAGGACGGACAA
MO4E4 d06ab671-01 RS0384 Ctss__ENSMUST00000116304__437__30__0.46667__69.2108__1 RS0175 d06ab671-02	CGCGGTGGTGGTACGACATGATAGAGTTGATAGAGGGAGAAATGACCTGAAAGTGACAGTCTTCGGAGACTATGAAAGGAATGGGTTGTGGTAGCGCAACTAGGACGGACAA
MO4E4 d06ab671-01 RS0175 Ctss__ENSMUST00000116304__575__30__0.56667__74.7239__1 RS0548 d06ab671-02	CGCGGTGGTGGTACGACATGATGAAAGGAATGGGTTGTGGTTTTTCAGCTTCAGCTGCCCTTCAAGGGCCCAGAGGGTTTGTAAGGTGAATAAGCGCAACTAGGACGGACAA
MO4E4 d06ab671-01 RS0548 Ctss__ENSMUST00000116304__98__30__0.56667__71.999__0.97417 RS0384 d06ab671-02	CGCGGTGGTGGTACGACATGAGAGGGTTTGTAAGGTGAATACAGGAGCCCTCATGGTCATCCTGAAGTGTGATAGAGTTGATAGAGGGAGAAAGCGCAACTAGGACGGACAA
MO4E4 d06ab671-01 RS0109 Ctss__ENSMUST00000116304__891__30__0.6__75.5526__0.99108 RS0175 d06ab671-02	CGCGGTGGTGGTACGACATGATGTGATGGAAGTTAGAGGGTAAGAAGGAGGAATGGCTGGCGTCGATGCCCATGAAAGGAATGGGTTGTGGTAGCGCAACTAGGACGGACAA
MO4E4 d06ab671-01 RS0109 Ctss__ENSMUST00000116304__498__30__0.6__74.2161__1 RS0384 d06ab671-02	CGCGGTGGTGGTACGACATGATGTGATGGAAGTTAGAGGGTACCTCAGTGACGCAGCCCTTCTCTCTCCAGATAGAGTTGATAGAGGGAGAAAGCGCAACTAGGACGGACAA
MO4E4 d06ab671-01 RS0548 Ctss__ENSMUST00000116304__275__30__0.46667__68.8589__1 RS0109 d06ab671-02	CGCGGTGGTGGTACGACATGAGAGGGTTTGTAAGGTGAATAGATTCTTTTCCCAGATGAGACGCCGTACTTATGTGATGGAAGTTAGAGGGTAGCGCAACTAGGACGGACAA
MO4E4 d06ab671-01 RS0175 Ctss__ENSMUST00000116304__868__30__0.6__74.0703__1 RS0384 d06ab671-02	CGCGGTGGTGGTACGACATGATGAAAGGAATGGGTTGTGGTGATGCCCACAGAGACAGGCCCTTTAGTGGCATAGAGTTGATAGAGGGAGAAAGCGCAACTAGGACGGACAA
MO4E4 d06ab671-01 RS0548 Ctss__ENSMUST00000116304__848__30__0.5__71.1589__0.99985 RS0175 d06ab671-02	CGCGGTGGTGGTACGACATGAGAGGGTTTGTAAGGTGAATACTTTAGTGGCCACTGCTTCTTTCAGGGCATATGAAAGGAATGGGTTGTGGTAGCGCAACTAGGACGGACAA
MO4E4 d06ab671-01 RS0548 Ctss__ENSMUST00000116304__667__30__0.56667__72.6746__0.99305 RS0384 d06ab671-02	CGCGGTGGTGGTACGACATGAGAGGGTTTGTAAGGTGAATACATGTAGCCGCCTCCACAGCCTTTATTCCCATAGAGTTGATAGAGGGAGAAAGCGCAACTAGGACGGACAA
MO4E4 d06ab671-01 RS0175 Ctss__ENSMUST00000116304__921__30__0.5__69.1702__1 RS0109 d06ab671-02	CGCGGTGGTGGTACGACATGATGAAAGGAATGGGTTGTGGTGGGTCGTCATAGACACCGCTTTTGTAGAAGATGTGATGGAAGTTAGAGGGTAGCGCAACTAGGACGGACAA
MO4E4 d06ab671-01 RS0109 Ctss__ENSMUST00000116304__448__30__0.43333__66.3684__1 RS0384 d06ab671-02	CGCGGTGGTGGTACGACATGATGTGATGGAAGTTAGAGGGTCCGATTAGAGTATGACCTGAAAGTGACAGTATAGAGTTGATAGAGGGAGAAAGCGCAACTAGGACGGACAA
MO4E4 d06ab671-01 RS0548 Ctss__ENSMUST00000116304__585__30__0.56667__75.5645__1 RS0109 d06ab671-02	CGCGGTGGTGGTACGACATGAGAGGGTTTGTAAGGTGAATAAGCTTCCCCGTTTTCAGCTTCAGCTGCCCTATGTGATGGAAGTTAGAGGGTAGCGCAACTAGGACGGACAA
MO4E4 d06ab671-01 RS0175 Ctss__ENSMUST00000116304__1298__30__0.4__66.5852__1 RS0384 d06ab671-02	CGCGGTGGTGGTACGACATGATGAAAGGAATGGGTTGTGGTCACTTTGGGGCTATCATGTTACAAATGGTTATAGAGTTGATAGAGGGAGAAAGCGCAACTAGGACGGACAA
MO4E4 d06ab671-01 RS0548 Ctss__ENSMUST00000116304__818__30__0.56667__72.4457__1 RS0175 d06ab671-02	CGCGGTGGTGGTACGACATGAGAGGGTTTGTAAGGTGAATACCTCGTCACCAAACGGGAGCTGAATGTACCATGAAAGGAATGGGTTGTGGTAGCGCAACTAGGACGGACAA
MO4E4 d06ab671-01 RS0384 Ctss__ENSMUST00000116304__732__30__0.5__69.2333__1 RS0548 d06ab671-02	CGCGGTGGTGGTACGACATGATAGAGTTGATAGAGGGAGAATTGTAGGGATAGGAAGCGTCTGCCTCTATGAGAGGGTTTGTAAGGTGAATAAGCGCAACTAGGACGGACAA
MO4E4 d06ab671-01 RS0175 Ctss__ENSMUST00000116304__1033__30__0.43333__69.2502__1 RS0109 d06ab671-02	CGCGGTGGTGGTACGACATGATGAAAGGAATGGGTTGTGGTTTGATCACCAAAGTTAAGGCCCCAACTGTTATGTGATGGAAGTTAGAGGGTAGCGCAACTAGGACGGACAA
MO4E4 d06ab671-01 RS0109 Ctss__ENSMUST00000116304__901__30__0.46667__68.908__0.98167 RS0384 d06ab671-02	CGCGGTGGTGGTACGACATGATGTGATGGAAGTTAGAGGGTTTTGTAGAAGAAGAAGGAGGAATGGCTGGCATAGAGTTGATAGAGGGAGAAAGCGCAACTAGGACGGACAA
MO4E4 d06ab671-01 RS0548 Ctss__ENSMUST00000116304__518__30__0.46667__68.5855__1 RS0109 d06ab671-02	CGCGGTGGTGGTACGACATGAGAGGGTTTGTAAGGTGAATACACAAGAACCCTGGTATTTCACCTCAGTGAATGTGATGGAAGTTAGAGGGTAGCGCAACTAGGACGGACAA
MO4E4 d06ab671-01 RS0384 Ctss__ENSMUST00000116304__635__30__0.43333__68.9978__1 RS0175 d06ab671-02	CGCGGTGGTGGTACGACATGATAGAGTTGATAGAGGGAGAAACTTTTCTTCATTTGAGCAGTCCACCAGGTATGAAAGGAATGGGTTGTGGTAGCGCAACTAGGACGGACAA
MO4E4 d06ab671-01 RS0175 Ctss__ENSMUST00000116304__162__30__0.56667__74.3558__1 RS0548 d06ab671-02	CGCGGTGGTGGTACGACATGATGAAAGGAATGGGTTGTGGTAGTTGCTCCATTGCCACAGAGCACACCAGGAGAGGGTTTGTAAGGTGAATAAGCGCAACTAGGACGGACAA
MO4E4 d06ab671-01 RS0548 Ctss__ENSMUST00000116304__1013__30__0.4__66.8606__1 RS0384 d06ab671-02	CGCGGTGGTGGTACGACATGAGAGGGTTTGTAAGGTGAATACCCAACTGTTTTTCACAAGCCAGTAATCTTATAGAGTTGATAGAGGGAGAAAGCGCAACTAGGACGGACAA
MO4E4 d06ab671-01 RS0109 Ctss__ENSMUST00000116304__657__30__0.43333__67.0909__1 RS0175 d06ab671-02	CGCGGTGGTGGTACGACATGATGTGATGGAAGTTAGAGGGTCCTCCACAGCCTTTATTCCCATACTTTTCTATGAAAGGAATGGGTTGTGGTAGCGCAACTAGGACGGACAA
MO4E4 d06ab671-01 RS0109 Ctss__ENSMUST00000116304__192__30__0.56667__71.0528__1 RS0384 d06ab671-02	CGCGGTGGTGGTACGACATGATGTGATGGAAGTTAGAGGGTCAATGGTAGTCCAGGGTAGGGTCTCTCTGCATAGAGTTGATAGAGGGAGAAAGCGCAACTAGGACGGACAA
MO4E4 d06ab671-01 RS0109 Ctss__ENSMUST00000116304__762__30__0.43333__67.1728__1 RS0548 d06ab671-02	CGCGGTGGTGGTACGACATGATGTGATGGAAGTTAGAGGGTGAGTTATAGTGACACTTTTCATCCGTGGCTAGAGGGTTTGTAAGGTGAATAAGCGCAACTAGGACGGACAA
MO4E4 d06ab671-01 RS0175 Ctss__ENSMUST00000116304__407__30__0.6__73.6106__1 RS0384 d06ab671-02	CGCGGTGGTGGTACGACATGATGAAAGGAATGGGTTGTGGTGTCGGGGAATTCTCAGAGCACCCATCCGACATAGAGTTGATAGAGGGAGAAAGCGCAACTAGGACGGACAA
MO4E4 d06ab671-01 RS0548 Ctss__ENSMUST00000116304__722__30__0.53333__72.7352__0.99764 RS0175 d06ab671-02	CGCGGTGGTGGTACGACATGAGAGGGTTTGTAAGGTGAATAAGGAAGCGTCTGCCTCTATGCCCCCATTATATGAAAGGAATGGGTTGTGGTAGCGCAACTAGGACGGACAA
MO4E4 d06ab671-01 RS0548 Ctss__ENSMUST00000116304__615__30__0.53333__70.8705__0.9996 RS0384 d06ab671-02	CGCGGTGGTGGTACGACATGAGAGGGTTTGTAAGGTGAATATCCACCAGGTTCTGAGCACTGAGGGATATCATAGAGTTGATAGAGGGAGAAAGCGCAACTAGGACGGACAA
MO4E4 d06ab671-01 RS0109 Ctss__ENSMUST00000116304__417__30__0.53333__72.4059__1 RS0175 d06ab671-02	CGCGGTGGTGGTACGACATGATGTGATGGAAGTTAGAGGGTTTCGGAGACTGTCGGGGAATTCTCAGAGCAATGAAAGGAATGGGTTGTGGTAGCGCAACTAGGACGGACAA
MO4E4 d06ab671-01 RS0109 Ctss__ENSMUST00000116304__11__30__0.46667__69.6499__1 RS0384 d06ab671-02	CGCGGTGGTGGTACGACATGATGTGATGGAAGTTAGAGGGTGAAATCGGAGCTTGTCACATGAAGCATCCAATAGAGTTGATAGAGGGAGAAAGCGCAACTAGGACGGACAA
MO4E4 d06ab671-01 RS0109 Ctss__ENSMUST00000116304__798__30__0.5__71.981__1 RS0548 d06ab671-02	CGCGGTGGTGGTACGACATGATGTGATGGAAGTTAGAGGGTTGAATGTACCTTGAACACGTGGCAGCTCGAAGAGGGTTTGTAAGGTGAATAAGCGCAACTAGGACGGACAA
MO4E4 d06ab671-01 RS0175 Ctss__ENSMUST00000116304__458__30__0.46667__68.1225__1 RS0384 d06ab671-02	CGCGGTGGTGGTACGACATGATGAAAGGAATGGGTTGTGGTCAGGCAATGTCCGATTAGAGTATGACCTGAATAGAGTTGATAGAGGGAGAAAGCGCAACTAGGACGGACAA
MO4E4 d06ab671-01 RS0548 Ctss__ENSMUST00000116304__172__30__0.53333__72.2675__0.9894 RS0175 d06ab671-02	CGCGGTGGTGGTACGACATGAGAGGGTTTGTAAGGTGAATAGTCTCTCTGCAGTTGCTCCATTGCCACAGAATGAAAGGAATGGGTTGTGGTAGCGCAACTAGGACGGACAA
MO4E4 d06ab671-01 RS0384 Ctss__ENSMUST00000116304__212__30__0.46667__68.3519__0.99983 RS0548 d06ab671-02	CGCGGTGGTGGTACGACATGATAGAGTTGATAGAGGGAGAAGGGTTTTCTTCCAGAGATCCCAATGGTAGTAGAGGGTTTGTAAGGTGAATAAGCGCAACTAGGACGGACAA
MO4E4 d06ab671-01 RS0175 Ctss__ENSMUST00000116304__712__30__0.43333__67.9167__0.99764 RS0109 d06ab671-02	CGCGGTGGTGGTACGACATGATGAAAGGAATGGGTTGTGGTTGCCTCTATGCCCCCATTATCAATGATGTAATGTGATGGAAGTTAGAGGGTAGCGCAACTAGGACGGACAA
MO4E4 d06ab671-01 RS0109 Ctss__ENSMUST00000116304__387__30__0.46667__68.223__0.99268 RS0384 d06ab671-02	CGCGGTGGTGGTACGACATGATGTGATGGAAGTTAGAGGGTCCCATCCGACACAAGATTTCTTCATTGGTCATAGAGTTGATAGAGGGAGAAAGCGCAACTAGGACGGACAA
MO4E4 d06ab671-01 RS0095 Cux2__ENSMUST00000111752__367__30__0.43333__69.0719__1 RS0332 d06ab671-02	CGCGGTGGTGGTACGACATGAAGAGTGAGTAGTAGTGGAGTACAGGGTCTGGTGCTTCAATCAATTGCTTAAGGGAGAATGAGGTGTAATGTAGCGCAACTAGGACGGACAA
MO4E4 d06ab671-01 RS0707 Cux2__ENSMUST00000111752__505__30__0.6__75.889__0.87271 RS0095 d06ab671-02	CGCGGTGGTGGTACGACATGATGTGGTTTGGAGATGATAGATCGTTCTGCTCTCTGGCACTGGGTGGCTCTAAGAGTGAGTAGTAGTGGAGTAGCGCAACTAGGACGGACAA
MO4E4 d06ab671-01 RS0730 Cux2__ENSMUST00000111752__2466__30__0.6__75.796__1 RS0095 d06ab671-02	CGCGGTGGTGGTACGACATGAAGTTGAGGTGGGAGAGTATTGGCTGAGCAAACCACGGTCTGATGCCCAGTAAGAGTGAGTAGTAGTGGAGTAGCGCAACTAGGACGGACAA
MO4E4 d06ab671-01 RS0332 Cux2__ENSMUST00000111752__6053__30__0.53333__73.0788__1 RS0707 d06ab671-02	CGCGGTGGTGGTACGACATGAGGGAGAATGAGGTGTAATGTTTTTTCCCCCTCAAGCACTGGAATGGCCACATGTGGTTTGGAGATGATAGAAGCGCAACTAGGACGGACAA
MO4E4 d06ab671-01 RS0332 Cux2__ENSMUST00000111752__7320__30__0.5__69.52__0.93848 RS0730 d06ab671-02	CGCGGTGGTGGTACGACATGAGGGAGAATGAGGTGTAATGTGGCAGGCAGATCTCTTGGTACTTTTAAGCCAAGTTGAGGTGGGAGAGTATTAGCGCAACTAGGACGGACAA
MO4E4 d06ab671-01 RS0707 Cux2__ENSMUST00000111752__1135__30__0.56667__73.133__1 RS0730 d06ab671-02	CGCGGTGGTGGTACGACATGATGTGGTTTGGAGATGATAGAGCCTGGGCCTCGAGCTTTTCTTGGAGTTTCAAGTTGAGGTGGGAGAGTATTAGCGCAACTAGGACGGACAA
MO4E4 d06ab671-01 RS0095 Cux2__ENSMUST00000111752__1762__30__0.5__71.0079__1 RS0332 d06ab671-02	CGCGGTGGTGGTACGACATGAAGAGTGAGTAGTAGTGGAGTTTGAGAAGTTGCTCCTTCACCTGAAAGGCGAGGGAGAATGAGGTGTAATGTAGCGCAACTAGGACGGACAA
MO4E4 d06ab671-01 RS0707 Cux2__ENSMUST00000111752__708__30__0.5__71.2367__1 RS0095 d06ab671-02	CGCGGTGGTGGTACGACATGATGTGGTTTGGAGATGATAGAGTGTGGCCTTTAGCGCTGAATGTAACACCTAAGAGTGAGTAGTAGTGGAGTAGCGCAACTAGGACGGACAA
MO4E4 d06ab671-01 RS0095 Cux2__ENSMUST00000111752__5660__30__0.46667__69.3705__1 RS0730 d06ab671-02	CGCGGTGGTGGTACGACATGAAGAGTGAGTAGTAGTGGAGTTGAGGTTTCTGACTGGGTTCGTCTAGTGTTAAGTTGAGGTGGGAGAGTATTAGCGCAACTAGGACGGACAA
MO4E4 d06ab671-01 RS0707 Cux2__ENSMUST00000111752__5871__30__0.43333__68.7168__1 RS0332 d06ab671-02	CGCGGTGGTGGTACGACATGATGTGGTTTGGAGATGATAGATCACAATCAGGATGCTGGAAGAGATTGCTTAGGGAGAATGAGGTGTAATGTAGCGCAACTAGGACGGACAA
MO4E4 d06ab671-01 RS0332 Cux2__ENSMUST00000111752__5751__30__0.53333__72.4224__1 RS0730 d06ab671-02	CGCGGTGGTGGTACGACATGAGGGAGAATGAGGTGTAATGTTGTGGTGATGTTAGCCGTACCAAGTTCCGCAAGTTGAGGTGGGAGAGTATTAGCGCAACTAGGACGGACAA
MO4E4 d06ab671-01 RS0707 Cux2__ENSMUST00000111752__8500__30__0.43333__67.1376__1 RS0730 d06ab671-02	CGCGGTGGTGGTACGACATGATGTGGTTTGGAGATGATAGATGTCCCATGACTCTGATTCTTATCCTTCCTAAGTTGAGGTGGGAGAGTATTAGCGCAACTAGGACGGACAA
MO4E4 d06ab671-01 RS0095 Cux2__ENSMUST00000111752__5409__30__0.43333__67.5879__0.978 RS0332 d06ab671-02	CGCGGTGGTGGTACGACATGAAGAGTGAGTAGTAGTGGAGTAGGTTCTGGAGACATGTTGTCTGTACTCATAGGGAGAATGAGGTGTAATGTAGCGCAACTAGGACGGACAA
MO4E4 d06ab671-01 RS0095 Cux2__ENSMUST00000111752__6570__30__0.43333__68.319__1 RS0707 d06ab671-02	CGCGGTGGTGGTACGACATGAAGAGTGAGTAGTAGTGGAGTATCTATGGACTTCCGCACAACCAGATTTCTATGTGGTTTGGAGATGATAGAAGCGCAACTAGGACGGACAA
MO4E4 d06ab671-01 RS0730 Cux2__ENSMUST00000111752__5060__30__0.4__66.4017__1 RS0095 d06ab671-02	CGCGGTGGTGGTACGACATGAAGTTGAGGTGGGAGAGTATTGTGATGGCTTTGCGTAATCATCTCCTTTTAAAGAGTGAGTAGTAGTGGAGTAGCGCAACTAGGACGGACAA
MO4E4 d06ab671-01 RS0707 Cux2__ENSMUST00000111752__7083__30__0.53333__71.5241__0.80231 RS0332 d06ab671-02	CGCGGTGGTGGTACGACATGATGTGGTTTGGAGATGATAGAATACGGCCCTAGTTCGATTCCTTGGAACCCAGGGAGAATGAGGTGTAATGTAGCGCAACTAGGACGGACAA
MO4E4 d06ab671-01 RS0332 Cux2__ENSMUST00000111752__8626__30__0.56667__75.8073__1 RS0730 d06ab671-02	CGCGGTGGTGGTACGACATGAGGGAGAATGAGGTGTAATGTTTGCGTCTTGGGGGTTGCCTCAGCTGTGTTAAGTTGAGGTGGGAGAGTATTAGCGCAACTAGGACGGACAA
MO4E4 d06ab671-01 RS0707 Cux2__ENSMUST00000111752__738__30__0.53333__72.531__0.95878 RS0730 d06ab671-02	CGCGGTGGTGGTACGACATGATGTGGTTTGGAGATGATAGAATTTCCTCCTCAGCTCCAGCAGCTCTGTCTAAGTTGAGGTGGGAGAGTATTAGCGCAACTAGGACGGACAA
MO4E4 d06ab671-01 RS0095 Cux2__ENSMUST00000111752__4963__30__0.4__66.3648__1 RS0332 d06ab671-02	CGCGGTGGTGGTACGACATGAAGAGTGAGTAGTAGTGGAGTAGCAGTGACAGCATCTGACTTTATAACTCTAGGGAGAATGAGGTGTAATGTAGCGCAACTAGGACGGACAA
MO4E4 d06ab671-01 RS0707 Cux2__ENSMUST00000111752__5781__30__0.56667__72.2038__1 RS0095 d06ab671-02	CGCGGTGGTGGTACGACATGATGTGGTTTGGAGATGATAGAGACCAAGAGACAGGGATATGGTGGCTGTGCAAGAGTGAGTAGTAGTGGAGTAGCGCAACTAGGACGGACAA
MO4E4 d06ab671-01 RS0095 Cux2__ENSMUST00000111752__1609__30__0.6__75.8915__1 RS0730 d06ab671-02	CGCGGTGGTGGTACGACATGAAGAGTGAGTAGTAGTGGAGTAAAGTCGGGGGGAATGCCAGCAGGTTTCCCAAGTTGAGGTGGGAGAGTATTAGCGCAACTAGGACGGACAA
MO4E4 d06ab671-01 RS0332 Cux2__ENSMUST00000111752__929__30__0.6__74.6466__1 RS0707 d06ab671-02	CGCGGTGGTGGTACGACATGAGGGAGAATGAGGTGTAATGTAAAGCTCACCTTCTCCCCACTGGGTCCCTGATGTGGTTTGGAGATGATAGAAGCGCAACTAGGACGGACAA
MO4E4 d06ab671-01 RS0730 Cux2__ENSMUST00000111752__184__30__0.6__75.5601__1 RS0332 d06ab671-02	CGCGGTGGTGGTACGACATGAAGTTGAGGTGGGAGAGTATTGGAGAAAGTCCGCTTTCCTCCTGTGGCGCAAGGGAGAATGAGGTGTAATGTAGCGCAACTAGGACGGACAA
MO4E4 d06ab671-01 RS0707 Cux2__ENSMUST00000111752__8113__30__0.46667__69.6571__1 RS0730 d06ab671-02	CGCGGTGGTGGTACGACATGATGTGGTTTGGAGATGATAGAACATGTGGAAACCAAGGTTCGTAGAGAGGTAAGTTGAGGTGGGAGAGTATTAGCGCAACTAGGACGGACAA
MO4E4 d06ab671-01 RS0095 Cux2__ENSMUST00000111752__274__30__0.56667__73.2287__0.86234 RS0332 d06ab671-02	CGCGGTGGTGGTACGACATGAAGAGTGAGTAGTAGTGGAGTTGGAAGCTCTTCAGCACCGGAGCTACCATCAGGGAGAATGAGGTGTAATGTAGCGCAACTAGGACGGACAA
MO4E4 d06ab671-01 RS0095 Cux2__ENSMUST00000111752__2376__30__0.6__75.5755__1 RS0707 d06ab671-02	CGCGGTGGTGGTACGACATGAAGAGTGAGTAGTAGTGGAGTCAAATGCAGCGGGGGACAAGACAGCAAGCGATGTGGTTTGGAGATGATAGAAGCGCAACTAGGACGGACAA
MO4E4 d06ab671-01 RS0730 Cux2__ENSMUST00000111752__8224__30__0.6__74.962__0.99727 RS0095 d06ab671-02	CGCGGTGGTGGTACGACATGAAGTTGAGGTGGGAGAGTATTTACAACATCCCCACCCCCACTGTGTCCTGCAAGAGTGAGTAGTAGTGGAGTAGCGCAACTAGGACGGACAA
MO4E4 d06ab671-01 RS0332 Cux2__ENSMUST00000111752__1477__30__0.6__75.3003__1 RS0707 d06ab671-02	CGCGGTGGTGGTACGACATGAGGGAGAATGAGGTGTAATGTAAAGTCCTTGGCCCATCAGGACCCAGGCTGATGTGGTTTGGAGATGATAGAAGCGCAACTAGGACGGACAA
MO4E4 d06ab671-01 RS0730 Cux2__ENSMUST00000111752__6023__30__0.46667__68.4971__1 RS0332 d06ab671-02	CGCGGTGGTGGTACGACATGAAGTTGAGGTGGGAGAGTATTAGAGATGGCCACATGTACATCATCAGTCACAGGGAGAATGAGGTGTAATGTAGCGCAACTAGGACGGACAA
MO4E4 d06ab671-01 RS0730 Cux2__ENSMUST00000111752__2924__30__0.56667__75.3881__1 RS0707 d06ab671-02	CGCGGTGGTGGTACGACATGAAGTTGAGGTGGGAGAGTATTAAAAGGCTCCCGGCCCTTCTGTGTCAGCTTATGTGGTTTGGAGATGATAGAAGCGCAACTAGGACGGACAA
MO4E4 d06ab671-01 RS0332 Cux2__ENSMUST00000111752__768__30__0.6__75.3034__1 RS0095 d06ab671-02	CGCGGTGGTGGTACGACATGAGGGAGAATGAGGTGTAATGTCATCGGCCTTGGAAGCAGCCTCCTCATCGTAAGAGTGAGTAGTAGTGGAGTAGCGCAACTAGGACGGACAA
MO4E4 d06ab671-01 RS0095 Cux2__ENSMUST00000111752__8299__30__0.53333__71.3631__1 RS0707 d06ab671-02	CGCGGTGGTGGTACGACATGAAGAGTGAGTAGTAGTGGAGTGCCAGACATTCTGGCTCCTTGACTCAGAGAATGTGGTTTGGAGATGATAGAAGCGCAACTAGGACGGACAA
MO4E4 d06ab671-01 RS0095 Cux2__ENSMUST00000111752__7173__30__0.4__68.37__0.99848 RS0730 d06ab671-02	CGCGGTGGTGGTACGACATGAAGAGTGAGTAGTAGTGGAGTAAACAAACAAGAGATCCAAAAGCCTGGCTTAAGTTGAGGTGGGAGAGTATTAGCGCAACTAGGACGGACAA
MO4E4 d06ab671-01 RS0332 Cux2__ENSMUST00000111752__8656__30__0.53333__71.4246__1 RS0707 d06ab671-02	CGCGGTGGTGGTACGACATGAGGGAGAATGAGGTGTAATGTCAAAGTCCATTCTGCCCTGCCCTATTGCTCATGTGGTTTGGAGATGATAGAAGCGCAACTAGGACGGACAA
MO4E4 d06ab671-01 RS0730 Cux2__ENSMUST00000111752__397__30__0.56667__73.2563__1 RS0332 d06ab671-02	CGCGGTGGTGGTACGACATGAAGTTGAGGTGGGAGAGTATTTCTAGAGTCCGCGCCACCTCAAATGATGGGAGGGAGAATGAGGTGTAATGTAGCGCAACTAGGACGGACAA
MO4E4 d06ab671-01 RS0730 Cux2__ENSMUST00000111752__6238__30__0.4__67.5391__1 RS0707 d06ab671-02	CGCGGTGGTGGTACGACATGAAGTTGAGGTGGGAGAGTATTAATGCATAGCCAGGATTATGGTGTGGAAAAATGTGGTTTGGAGATGATAGAAGCGCAACTAGGACGGACAA
MO4E4 d06ab671-01 RS0332 Cux2__ENSMUST00000111752__7839__30__0.56667__72.8796__1 RS0095 d06ab671-02	CGCGGTGGTGGTACGACATGAGGGAGAATGAGGTGTAATGTCTTTTAGCACAGACCTACTCCCCACCCCGTAAGAGTGAGTAGTAGTGGAGTAGCGCAACTAGGACGGACAA
MO4E4 d06ab671-01 RS0707 Cux2__ENSMUST00000111752__1932__30__0.6__75.2923__1 RS0095 d06ab671-02	CGCGGTGGTGGTACGACATGATGTGGTTTGGAGATGATAGAGGGCCAGCACATTCTGCTCATCCGACAGGAAAGAGTGAGTAGTAGTGGAGTAGCGCAACTAGGACGGACAA
MO4E4 d06ab671-01 RS0730 Cux2__ENSMUST00000111752__586__30__0.6__75.2606__1 RS0095 d06ab671-02	CGCGGTGGTGGTACGACATGAAGTTGAGGTGGGAGAGTATTAAGGTGTCTGTCACGAGGGTGTCCTCGGGAAAGAGTGAGTAGTAGTGGAGTAGCGCAACTAGGACGGACAA
MO4E4 d06ab671-01 RS0707 Cux2__ENSMUST00000111752__6450__30__0.43333__68.3834__1 RS0332 d06ab671-02	CGCGGTGGTGGTACGACATGATGTGGTTTGGAGATGATAGAACTCAATGTGGCATTTCAAGGCAGAAAGAGAGGGAGAATGAGGTGTAATGTAGCGCAACTAGGACGGACAA
MO4E4 d06ab671-01 RS0332 Cux2__ENSMUST00000111752__5510__30__0.46667__70.5421__0.96183 RS0730 d06ab671-02	CGCGGTGGTGGTACGACATGAGGGAGAATGAGGTGTAATGTAAGCCTTCTAAGTGCAGCCACAATTCAGGAAAGTTGAGGTGGGAGAGTATTAGCGCAACTAGGACGGACAA
MO4E4 d06ab671-01 RS0707 Cux2__ENSMUST00000111752__5901__30__0.5__71.6358__1 RS0730 d06ab671-02	CGCGGTGGTGGTACGACATGATGTGGTTTGGAGATGATAGATCATCCAATGGGAACCTTTGTCGCTGGAGAAAGTTGAGGTGGGAGAGTATTAGCGCAACTAGGACGGACAA
MO4E4 d06ab671-01 RS0332 Cux2__ENSMUST00000111752__7779__30__0.46667__68.7244__1 RS0095 d06ab671-02	CGCGGTGGTGGTACGACATGAGGGAGAATGAGGTGTAATGTCTATAAGCAAGGCTCAACCTTAACCACCCAAAGAGTGAGTAGTAGTGGAGTAGCGCAACTAGGACGGACAA
MO4E4 d06ab671-01 RS0707 Cux2__ENSMUST00000111752__6420__30__0.6__75.7549__1 RS0095 d06ab671-02	CGCGGTGGTGGTACGACATGATGTGGTTTGGAGATGATAGAACGTGGTCTCCCAGTGGGTGTGTTGCAACGAAGAGTGAGTAGTAGTGGAGTAGCGCAACTAGGACGGACAA
MO4E4 d06ab671-01 RS0095 Cux2__ENSMUST00000111752__5570__30__0.5__69.3917__0.9912 RS0730 d06ab671-02	CGCGGTGGTGGTACGACATGAAGAGTGAGTAGTAGTGGAGTCAAGGAAGATGGAAGCCACAGTGTTCTCTGAAGTTGAGGTGGGAGAGTATTAGCGCAACTAGGACGGACAA
MO4E4 d06ab671-01 RS0332 Cux2__ENSMUST00000111752__8173__30__0.56667__73.7179__1 RS0707 d06ab671-02	CGCGGTGGTGGTACGACATGAGGGAGAATGAGGTGTAATGTTCAGACAAGTTCTCCTAGCCACGGTGGGGAATGTGGTTTGGAGATGATAGAAGCGCAACTAGGACGGACAA
MO4E4 d06ab671-01 RS0332 Cux2__ENSMUST00000111752__5931__30__0.46667__66.6642__1 RS0730 d06ab671-02	CGCGGTGGTGGTACGACATGAGGGAGAATGAGGTGTAATGTGGAGATTCAAAGGTAGATACAGAGGCTGTCAAGTTGAGGTGGGAGAGTATTAGCGCAACTAGGACGGACAA
MO4E4 d06ab671-01 RS0707 Cux2__ENSMUST00000111752__154__30__0.6__73.4438__1 RS0730 d06ab671-02	CGCGGTGGTGGTACGACATGATGTGGTTTGGAGATGATAGAGACAGCTCCGAGGCGACAGAACTAAGCTCCAAGTTGAGGTGGGAGAGTATTAGCGCAACTAGGACGGACAA
MO4E4 d06ab671-01 RS0095 Cux2__ENSMUST00000111752__6208__30__0.5__71.1447__1 RS0332 d06ab671-02	CGCGGTGGTGGTACGACATGAAGAGTGAGTAGTAGTGGAGTGGAGGTTTTCCAGGGCCTGTTTGATGTTGAAGGGAGAATGAGGTGTAATGTAGCGCAACTAGGACGGACAA
MO4E4 d06ab671-01 RS0095 Cux2__ENSMUST00000111752__5122__30__0.4__67.2564__1 RS0707 d06ab671-02	CGCGGTGGTGGTACGACATGAAGAGTGAGTAGTAGTGGAGTAGAAAAATCAACCAAACTTGCAGTCCAAGGATGTGGTTTGGAGATGATAGAAGCGCAACTAGGACGGACAA
MO4E4 d06ab671-01 RS0095 Cux2__ENSMUST00000111752__3217__30__0.6__74.5497__0.98829 RS0730 d06ab671-02	CGCGGTGGTGGTACGACATGAAGAGTGAGTAGTAGTGGAGTTCTGGGGACATGGCCACCATCTCCTGGATGAAGTTGAGGTGGGAGAGTATTAGCGCAACTAGGACGGACAA
MO4E4 d06ab671-01 RS0707 Cux2__ENSMUST00000111752__6935__30__0.56667__73.5437__0.76976 RS0332 d06ab671-02	CGCGGTGGTGGTACGACATGATGTGGTTTGGAGATGATAGAAGGCAGGCAGATCTTTCTGAGTTCCAGGCCAGGGAGAATGAGGTGTAATGTAGCGCAACTAGGACGGACAA
MO4E4 d06ab671-01 RS0332 Cux2__ENSMUST00000111752__5379__30__0.5__70.7201__1 RS0730 d06ab671-02	CGCGGTGGTGGTACGACATGAGGGAGAATGAGGTGTAATGTTTGGGATAGAAGGCTTCCAACTCAGGGAGTAAGTTGAGGTGGGAGAGTATTAGCGCAACTAGGACGGACAA
MO4E4 d06ab671-01 RS0707 Cux2__ENSMUST00000111752__448__30__0.6__75.4536__1 RS0730 d06ab671-02	CGCGGTGGTGGTACGACATGATGTGGTTTGGAGATGATAGATCTTGTAGGCGCTGCCCACTGGGGTCAAAGAAGTTGAGGTGGGAGAGTATTAGCGCAACTAGGACGGACAA
MO4E4 d06ab671-01 RS0095 Cux2__ENSMUST00000111752__6148__30__0.4__66.4596__1 RS0332 d06ab671-02	CGCGGTGGTGGTACGACATGAAGAGTGAGTAGTAGTGGAGTGTTCAAAGTTCCGGAACGTTCCTTATCTTTAGGGAGAATGAGGTGTAATGTAGCGCAACTAGGACGGACAA
MO4E4 d06ab671-01 RS0707 Cux2__ENSMUST00000111752__8563__30__0.53333__71.3194__0.77084 RS0095 d06ab671-02	CGCGGTGGTGGTACGACATGATGTGGTTTGGAGATGATAGATAATCCCCCTGCCTCAGCTTTCTGAGTAGCAAGAGTGAGTAGTAGTGGAGTAGCGCAACTAGGACGGACAA
MO4E4 d06ab671-01 RS0095 Cux2__ENSMUST00000111752__7441__30__0.43333__66.0206__1 RS0730 d06ab671-02	CGCGGTGGTGGTACGACATGAAGAGTGAGTAGTAGTGGAGTGGTTGTTTAGAGTCACCCTTCACTACAAAGAAGTTGAGGTGGGAGAGTATTAGCGCAACTAGGACGGACAA
MO4E4 d06ab671-01 RS0707 Cux2__ENSMUST00000111752__2683__30__0.6__74.4662__1 RS0332 d06ab671-02	CGCGGTGGTGGTACGACATGATGTGGTTTGGAGATGATAGAACGTATGCTGGATAGTAGGGCAGTCGCCCGAGGGAGAATGAGGTGTAATGTAGCGCAACTAGGACGGACAA
MO4E4 d06ab671-01 RS0730 Cux2__ENSMUST00000111752__337__30__0.6__75.1697__1 RS0332 d06ab671-02	CGCGGTGGTGGTACGACATGAAGTTGAGGTGGGAGAGTATTTAAACACTCAGGAACGCCGCCTCTGCCTCCAGGGAGAATGAGGTGTAATGTAGCGCAACTAGGACGGACAA
MO4E4 d06ab671-01 RS0730 Cux2__ENSMUST00000111752__8716__30__0.56667__72.4307__1 RS0707 d06ab671-02	CGCGGTGGTGGTACGACATGAAGTTGAGGTGGGAGAGTATTCTGACATGTGGGTGTCTCAGGGTAGGGTCAATGTGGTTTGGAGATGATAGAAGCGCAACTAGGACGGACAA
MO4E4 d06ab671-01 RS0095 Cux2__ENSMUST00000111752__2312__30__0.6__75.5306__1 RS0332 d06ab671-02	CGCGGTGGTGGTACGACATGAAGAGTGAGTAGTAGTGGAGTACCGCCATCTTCCTGCTTCACGCAGGTCAGAGGGAGAATGAGGTGTAATGTAGCGCAACTAGGACGGACAA
MO4E4 d06ab671-01 RS0095 Cux2__ENSMUST00000111752__5841__30__0.53333__69.9071__1 RS0707 d06ab671-02	CGCGGTGGTGGTACGACATGAAGAGTGAGTAGTAGTGGAGTCTGTGTTAGGGGAGGCCCTATCTTCAATCCATGTGGTTTGGAGATGATAGAAGCGCAACTAGGACGGACAA
MO4E4 d06ab671-01 RS0730 Cux2__ENSMUST00000111752__8439__30__0.4__66.0396__1 RS0095 d06ab671-02	CGCGGTGGTGGTACGACATGAAGTTGAGGTGGGAGAGTATTTGCCCAGTAATCTGAAGTTTATAGCTACCAAAGAGTGAGTAGTAGTGGAGTAGCGCAACTAGGACGGACAA
MO4E4 d06ab671-01 RS0332 Cux2__ENSMUST00000111752__1834__30__0.6__75.4844__1 RS0707 d06ab671-02	CGCGGTGGTGGTACGACATGAGGGAGAATGAGGTGTAATGTAGGATCTCACTCACCGAGCCCTGCGACAGTATGTGGTTTGGAGATGATAGAAGCGCAACTAGGACGGACAA
MO4E4 d06ab671-01 RS0332 Cux2__ENSMUST00000111752__2137__30__0.6__75.974__1 RS0730 d06ab671-02	CGCGGTGGTGGTACGACATGAGGGAGAATGAGGTGTAATGTATGGCATCTTCCGAGGTGCTGGAGGAGGCTAAGTTGAGGTGGGAGAGTATTAGCGCAACTAGGACGGACAA
MO4E4 d06ab671-01 RS0707 Cux2__ENSMUST00000111752__7749__30__0.6__73.9895__1 RS0730 d06ab671-02	CGCGGTGGTGGTACGACATGATGTGGTTTGGAGATGATAGAGCTCTCGGGCCACACTACAGAGGACAGAGTAAGTTGAGGTGGGAGAGTATTAGCGCAACTAGGACGGACAA
MO4E4 d06ab671-01 RS0095 Cux2__ENSMUST00000111752__2586__30__0.6__75.0379__1 RS0332 d06ab671-02	CGCGGTGGTGGTACGACATGAAGAGTGAGTAGTAGTGGAGTTAGCTGCTTCGTCCTCAGGGGCGATGGTTGAGGGAGAATGAGGTGTAATGTAGCGCAACTAGGACGGACAA
MO4E4 d06ab671-01 RS0095 Cux2__ENSMUST00000111752__5993__30__0.4__67.5726__1 RS0707 d06ab671-02	CGCGGTGGTGGTACGACATGAAGAGTGAGTAGTAGTGGAGTCAGTTCAACTTCCACCGTTTGGGAAAAAAAATGTGGTTTGGAGATGATAGAAGCGCAACTAGGACGGACAA
MO4E4 d06ab671-01 RS0095 Cux2__ENSMUST00000111752__4914__30__0.43333__67.2015__0.99779 RS0730 d06ab671-02	CGCGGTGGTGGTACGACATGAAGAGTGAGTAGTAGTGGAGTGGCTGGGGATAAATTCCAAAGGATCCTTTAAAGTTGAGGTGGGAGAGTATTAGCGCAACTAGGACGGACAA
MO4E4 d06ab671-01 RS0707 Cux2__ENSMUST00000111752__6754__30__0.4__66.3165__1 RS0332 d06ab671-02	CGCGGTGGTGGTACGACATGATGTGGTTTGGAGATGATAGAACAAATGGGGACACCCAGGATTATTATACAAGGGAGAATGAGGTGTAATGTAGCGCAACTAGGACGGACAA
MO4E4 d06ab671-01 RS0332 Cux2__ENSMUST00000111752__5600__30__0.53333__72.971__1 RS0730 d06ab671-02	CGCGGTGGTGGTACGACATGAGGGAGAATGAGGTGTAATGTCGGCGGACTAATGCTTGCCCTTTCTGGAAAAAGTTGAGGTGGGAGAGTATTAGCGCAACTAGGACGGACAA
MO4E4 d06ab671-01 RS0707 Cux2__ENSMUST00000111752__8052__30__0.6__75.2886__1 RS0730 d06ab671-02	CGCGGTGGTGGTACGACATGATGTGGTTTGGAGATGATAGAATGTCGCTCTGGTTCATCGGTGAGTGGCGGAAGTTGAGGTGGGAGAGTATTAGCGCAACTAGGACGGACAA
MO4E4 d06ab671-01 RS0095 Cux2__ENSMUST00000111752__3247__30__0.5__69.7079__0.97747 RS0332 d06ab671-02	CGCGGTGGTGGTACGACATGAAGAGTGAGTAGTAGTGGAGTACTCTCTTGGTGATGGAGTATGTGTCCAGCAGGGAGAATGAGGTGTAATGTAGCGCAACTAGGACGGACAA
MO4E4 d06ab671-01 RS0707 Cux2__ENSMUST00000111752__2080__30__0.6__74.0786__1 RS0095 d06ab671-02	CGCGGTGGTGGTACGACATGATGTGGTTTGGAGATGATAGAGGGGAGTTCTTGGACTCACCCCCCTTCTGAAAGAGTGAGTAGTAGTGGAGTAGCGCAACTAGGACGGACAA
MO4E4 d06ab671-01 RS0095 Cux2__ENSMUST00000111752__6902__30__0.4__66.0697__0.96819 RS0730 d06ab671-02	CGCGGTGGTGGTACGACATGAAGAGTGAGTAGTAGTGGAGTCAGAGCTTTAAAGTGAGCCCTTGTCTTTAAAAGTTGAGGTGGGAGAGTATTAGCGCAACTAGGACGGACAA
MO4E4 d06ab671-01 RS0707 Cux2__ENSMUST00000111752__3083__30__0.6__75.9792__1 RS0332 d06ab671-02	CGCGGTGGTGGTACGACATGATGTGGTTTGGAGATGATAGAAGGCTCCTGGGACGTCTTTTCAGGCTCCGTAGGGAGAATGAGGTGTAATGTAGCGCAACTAGGACGGACAA
MO4E4 d06ab671-01 RS0332 Cux2__ENSMUST00000111752__2020__30__0.6__75.2802__1 RS0730 d06ab671-02	CGCGGTGGTGGTACGACATGAGGGAGAATGAGGTGTAATGTATGCTCTTGATGGCGTCGTCCGAGCCTGTCAAGTTGAGGTGGGAGAGTATTAGCGCAACTAGGACGGACAA
MO4E4 d06ab671-01 RS0707 Cux2__ENSMUST00000111752__2799__30__0.56667__74.4368__0.89889 RS0730 d06ab671-02	CGCGGTGGTGGTACGACATGATGTGGTTTGGAGATGATAGATGGCTAGCTTCTCCTTGACCTGGCGTGTCAAAGTTGAGGTGGGAGAGTATTAGCGCAACTAGGACGGACAA
MO4E4 d06ab671-01 RS0332 Cux2__ENSMUST00000111752__5480__30__0.56667__74.5633__0.93698 RS0095 d06ab671-02	CGCGGTGGTGGTACGACATGAGGGAGAATGAGGTGTAATGTTGGGAGCCAGGGCCACTCGACATTAACAGTAAGAGTGAGTAGTAGTGGAGTAGCGCAACTAGGACGGACAA
MO4E4 d06ab671-01 RS0095 Cux2__ENSMUST00000111752__2739__30__0.6__74.9682__1 RS0707 d06ab671-02	CGCGGTGGTGGTACGACATGAAGAGTGAGTAGTAGTGGAGTACAGTTCATACTGCTCGGGTGTCAGGGGCGATGTGGTTTGGAGATGATAGAAGCGCAACTAGGACGGACAA
MO4E4 d06ab671-01 RS0095 Cux2__ENSMUST00000111752__3115__30__0.6__75.8369__1 RS0730 d06ab671-02	CGCGGTGGTGGTACGACATGAAGAGTGAGTAGTAGTGGAGTTTCTCCTTGCTGCTTTCCAGCGACAGGCCCAAGTTGAGGTGGGAGAGTATTAGCGCAACTAGGACGGACAA
MO4E4 d06ab671-01 RS0332 Cux2__ENSMUST00000111752__1795__30__0.56667__75.3884__1 RS0707 d06ab671-02	CGCGGTGGTGGTACGACATGAGGGAGAATGAGGTGTAATGTTAGTGGCCAAACACGCGCTGGCCAATGTTGATGTGGTTTGGAGATGATAGAAGCGCAACTAGGACGGACAA
MO4E4 d06ab671-01 RS0332 Cux2__ENSMUST00000111752__8686__30__0.53333__70.5465__1 RS0730 d06ab671-02	CGCGGTGGTGGTACGACATGAGGGAGAATGAGGTGTAATGTCAGGCTAGCTCCCTAGTGGGTTATCTTGGAAAGTTGAGGTGGGAGAGTATTAGCGCAACTAGGACGGACAA
MO4E4 d06ab671-01 RS0730 Cux2__ENSMUST00000111752__7411__30__0.6__73.9133__1 RS0707 d06ab671-02	CGCGGTGGTGGTACGACATGAAGTTGAGGTGGGAGAGTATTTGAGTCCGAGGGTAGCCTGGGTCATGTGAGATGTGGTTTGGAGATGATAGAAGCGCAACTAGGACGGACAA
MO4E4 d06ab671-01 RS0095 Cux2__ENSMUST00000111752__8083__30__0.6__74.4415__1 RS0332 d06ab671-02	CGCGGTGGTGGTACGACATGAAGAGTGAGTAGTAGTGGAGTTTCTGGACTCTCGAACGGTCTGAGGCACGGAGGGAGAATGAGGTGTAATGTAGCGCAACTAGGACGGACAA
MO4E4 d06ab671-01 RS0095 Cux2__ENSMUST00000111752__1016__30__0.6__75.7756__0.99485 RS0707 d06ab671-02	CGCGGTGGTGGTACGACATGAAGAGTGAGTAGTAGTGGAGTAAGCTGCTGGGCGTCCTTCAACAGCCTCAGATGTGGTTTGGAGATGATAGAAGCGCAACTAGGACGGACAA
MO4E4 d06ab671-01 RS0095 Cux2__ENSMUST00000111752__877__30__0.6__75.5372__1 RS0730 d06ab671-02	CGCGGTGGTGGTACGACATGAAGAGTGAGTAGTAGTGGAGTATGGAGCTGTTGACTGACGCCAGCTGCTCCAAGTTGAGGTGGGAGAGTATTAGCGCAACTAGGACGGACAA
MO4E4 d06ab671-01 RS0707 Cux2__ENSMUST00000111752__6993__30__0.4__66.1435__0.8846 RS0332 d06ab671-02	CGCGGTGGTGGTACGACATGATGTGGTTTGGAGATGATAGAGCTCACACACCACACACCCAAATAATAATAAGGGAGAATGAGGTGTAATGTAGCGCAACTAGGACGGACAA
MO4E4 d06ab671-01 RS0332 Cux2__ENSMUST00000111752__7053__30__0.46667__68.7054__1 RS0730 d06ab671-02	CGCGGTGGTGGTACGACATGAGGGAGAATGAGGTGTAATGTACATAATGAAAGAGGACCACCTCTGGCAAGAAGTTGAGGTGGGAGAGTATTAGCGCAACTAGGACGGACAA
MO4E4 d06ab671-01 RS0707 Cux2__ENSMUST00000111752__7380__30__0.53333__71.7164__1 RS0730 d06ab671-02	CGCGGTGGTGGTACGACATGATGTGGTTTGGAGATGATAGACTCTCTCAAACCCAACTGTGCTGGCGAAACAAGTTGAGGTGGGAGAGTATTAGCGCAACTAGGACGGACAA
MO4E4 d06ab671-01 RS0095 Cux2__ENSMUST00000111752__7023__30__0.5__71.6317__0.95335 RS0332 d06ab671-02	CGCGGTGGTGGTACGACATGAAGAGTGAGTAGTAGTGGAGTTTGTCCTCTGATCTTCACACGCGTGTCCATAGGGAGAATGAGGTGTAATGTAGCGCAACTAGGACGGACAA
MO4E4 d06ab671-01 RS0707 Cux2__ENSMUST00000111752__2167__30__0.53333__72.6813__1 RS0095 d06ab671-02	CGCGGTGGTGGTACGACATGATGTGGTTTGGAGATGATAGATCTCGGCGGGCTTGTTCCAGAATGTTCTTGAAGAGTGAGTAGTAGTGGAGTAGCGCAACTAGGACGGACAA
MO4E4 d06ab671-01 RS0255 Cxcl14__ENSMUST00000021970__1075__30__0.6__75.1811__0.99944 RS0083 d06ab671-02	CGCGGTGGTGGTACGACATGAAGGTTAGGTTGAGAATAGGACCGCCAGGCTCTCTGAGCGGAAGCTTTGTAAATAGGAAATGGTGGTAGTGTAGCGCAACTAGGACGGACAA
MO4E4 d06ab671-01 RS0083 Cxcl14__ENSMUST00000021970__1631__30__0.5__69.9856__1 RS0343 d06ab671-02	CGCGGTGGTGGTACGACATGAATAGGAAATGGTGGTAGTGTTGAAGGCAATATGTACACAGGAGAGGGCAGATTGGAGGTGTAGGGAGTAAAAGCGCAACTAGGACGGACAA
MO4E4 d06ab671-01 RS0384 Cxcl14__ENSMUST00000021970__1291__30__0.56667__73.0442__1 RS0083 d06ab671-02	CGCGGTGGTGGTACGACATGATAGAGTTGATAGAGGGAGAATAAGGATCACTTGCCTGGTCGTGACAGGGGAATAGGAAATGGTGGTAGTGTAGCGCAACTAGGACGGACAA
MO4E4 d06ab671-01 RS0255 Cxcl14__ENSMUST00000021970__962__30__0.4__66.1728__0.99826 RS0343 d06ab671-02	CGCGGTGGTGGTACGACATGAAGGTTAGGTTGAGAATAGGAGGTGACATATGGACAAATACAAAACCCCTTATTGGAGGTGTAGGGAGTAAAAGCGCAACTAGGACGGACAA
MO4E4 d06ab671-01 RS0255 Cxcl14__ENSMUST00000021970__1206__30__0.46667__68.0943__1 RS0384 d06ab671-02	CGCGGTGGTGGTACGACATGAAGGTTAGGTTGAGAATAGGAAGACTGAGTTCCTCTAGGCACAGATGTAGAATAGAGTTGATAGAGGGAGAAAGCGCAACTAGGACGGACAA
MO4E4 d06ab671-01 RS0384 Cxcl14__ENSMUST00000021970__50__30__0.46667__67.7137__0.99918 RS0343 d06ab671-02	CGCGGTGGTGGTACGACATGATAGAGTTGATAGAGGGAGAAGTGACTCACTGAGATTTCTCAATGTGGTGGATTGGAGGTGTAGGGAGTAAAAGCGCAACTAGGACGGACAA
MO4E4 d06ab671-01 RS0083 Cxcl14__ENSMUST00000021970__1520__30__0.53333__71.7892__1 RS0255 d06ab671-02	CGCGGTGGTGGTACGACATGAATAGGAAATGGTGGTAGTGTGGTGAGGGAAAGAAACAAAGCTTTGGGGGGAAGGTTAGGTTGAGAATAGGAAGCGCAACTAGGACGGACAA
MO4E4 d06ab671-01 RS0343 Cxcl14__ENSMUST00000021970__621__30__0.46667__70.6895__0.99977 RS0083 d06ab671-02	CGCGGTGGTGGTACGACATGATTGGAGGTGTAGGGAGTAAATTCCAGGCATTGTACCACTTGATGAAGCGTAATAGGAAATGGTGGTAGTGTAGCGCAACTAGGACGGACAA
MO4E4 d06ab671-01 RS0083 Cxcl14__ENSMUST00000021970__1361__30__0.5__70.4075__1 RS0384 d06ab671-02	CGCGGTGGTGGTACGACATGAATAGGAAATGGTGGTAGTGTGAAGCATCTTCTACCAAAGCAGGGGACCTTATAGAGTTGATAGAGGGAGAAAGCGCAACTAGGACGGACAA
MO4E4 d06ab671-01 RS0343 Cxcl14__ENSMUST00000021970__711__30__0.5__69.3159__1 RS0255 d06ab671-02	CGCGGTGGTGGTACGACATGATTGGAGGTGTAGGGAGTAAAGCAAAGTCCTCTGCTGAAGTCTCTCAACTGAAGGTTAGGTTGAGAATAGGAAGCGCAACTAGGACGGACAA
MO4E4 d06ab671-01 RS0255 Cxcl14__ENSMUST00000021970__451__30__0.56667__73.3639__1 RS0384 d06ab671-02	CGCGGTGGTGGTACGACATGAAGGTTAGGTTGAGAATAGGAGATCTTGGGCCCCTTCCGGGAACACTTACAATAGAGTTGATAGAGGGAGAAAGCGCAACTAGGACGGACAA
MO4E4 d06ab671-01 RS0343 Cxcl14__ENSMUST00000021970__253__30__0.6__75.0587__1 RS0384 d06ab671-02	CGCGGTGGTGGTACGACATGATTGGAGGTGTAGGGAGTAAATTCAAGCACGCCTCTCTCTGCTCTGCTCGGATAGAGTTGATAGAGGGAGAAAGCGCAACTAGGACGGACAA
MO4E4 d06ab671-01 RS0083 Cxcl14__ENSMUST00000021970__1024__30__0.53333__72.5505__1 RS0255 d06ab671-02	CGCGGTGGTGGTACGACATGAATAGGAAATGGTGGTAGTGTGCTGTGAACGGTCTCAACCATGCTCACTGTAAGGTTAGGTTGAGAATAGGAAGCGCAACTAGGACGGACAA
MO4E4 d06ab671-01 RS0343 Cxcl14__ENSMUST00000021970__90__30__0.5__69.8196__1 RS0083 d06ab671-02	CGCGGTGGTGGTACGACATGATTGGAGGTGTAGGGAGTAAACCTCTCGGAGAGCGAGCTCATTAATATGCAAATAGGAAATGGTGGTAGTGTAGCGCAACTAGGACGGACAA
MO4E4 d06ab671-01 RS0384 Cxcl14__ENSMUST00000021970__591__30__0.6__75.8164__1 RS0083 d06ab671-02	CGCGGTGGTGGTACGACATGATAGAGTTGATAGAGGGAGAATTGGTGCTCTGCAGCTTAGGGTGCAGGCAGAATAGGAAATGGTGGTAGTGTAGCGCAACTAGGACGGACAA
MO4E4 d06ab671-01 RS0343 Cxcl14__ENSMUST00000021970__1570__30__0.46667__69.5098__1 RS0255 d06ab671-02	CGCGGTGGTGGTACGACATGATTGGAGGTGTAGGGAGTAAAAGAACAGTGCTGTTTGCGTATTCACTGAGGAAGGTTAGGTTGAGAATAGGAAGCGCAACTAGGACGGACAA
MO4E4 d06ab671-01 RS0255 Cxcl14__ENSMUST00000021970__1540__30__0.56667__73.6605__0.97721 RS0384 d06ab671-02	CGCGGTGGTGGTACGACATGAAGGTTAGGTTGAGAATAGGAGGGAGTGCACTTTCTGTTGGGGTGAGGGAAATAGAGTTGATAGAGGGAGAAAGCGCAACTAGGACGGACAA
MO4E4 d06ab671-01 RS0343 Cxcl14__ENSMUST00000021970__701__30__0.53333__71.707__1 RS0384 d06ab671-02	CGCGGTGGTGGTACGACATGATTGGAGGTGTAGGGAGTAAACTGCTGAAGTCTCTCAACTGGCCTGGAGTTATAGAGTTGATAGAGGGAGAAAGCGCAACTAGGACGGACAA
MO4E4 d06ab671-01 RS0083 Cxcl14__ENSMUST00000021970__500__30__0.46667__70.5372__1 RS0255 d06ab671-02	CGCGGTGGTGGTACGACATGAATAGGAAATGGTGGTAGTGTAGTGTGGGTACTTTGGCTTCATTTCCAGCTAAGGTTAGGTTGAGAATAGGAAGCGCAACTAGGACGGACAA
MO4E4 d06ab671-01 RS0083 Cxcl14__ENSMUST00000021970__1142__30__0.5__69.904__1 RS0343 d06ab671-02	CGCGGTGGTGGTACGACATGAATAGGAAATGGTGGTAGTGTACAGTGGAGTCACACTGAAACTCTGACCAGATTGGAGGTGTAGGGAGTAAAAGCGCAACTAGGACGGACAA
MO4E4 d06ab671-01 RS0083 Cxcl14__ENSMUST00000021970__1703__30__0.53333__72.8699__0.9994 RS0384 d06ab671-02	CGCGGTGGTGGTACGACATGAATAGGAAATGGTGGTAGTGTTAGCAGATACACAGCCATACAGTGCGGCCTATAGAGTTGATAGAGGGAGAAAGCGCAACTAGGACGGACAA
MO4E4 d06ab671-01 RS0255 Cxcl14__ENSMUST00000021970__1421__30__0.46667__69.4752__1 RS0343 d06ab671-02	CGCGGTGGTGGTACGACATGAAGGTTAGGTTGAGAATAGGACTTGTCCTCCCGAACATCGAGCATCATTTTATTGGAGGTGTAGGGAGTAAAAGCGCAACTAGGACGGACAA
MO4E4 d06ab671-01 RS0255 Cxcl14__ENSMUST00000021970__691__30__0.46667__69.2002__1 RS0384 d06ab671-02	CGCGGTGGTGGTACGACATGAAGGTTAGGTTGAGAATAGGACTCTCAACTGGCCTGGAGTTTTTCTTTCCAATAGAGTTGATAGAGGGAGAAAGCGCAACTAGGACGGACAA
MO4E4 d06ab671-01 RS0343 Cxcl14__ENSMUST00000021970__1065__30__0.56667__72.6891__0.99944 RS0384 d06ab671-02	CGCGGTGGTGGTACGACATGATTGGAGGTGTAGGGAGTAAACTCTGAGCGGAAGCTTTGTAAGCCTGGAGCATAGAGTTGATAGAGGGAGAAAGCGCAACTAGGACGGACAA
MO4E4 d06ab671-01 RS0083 Cxcl14__ENSMUST00000021970__1441__30__0.5__68.6211__1 RS0255 d06ab671-02	CGCGGTGGTGGTACGACATGAATAGGAAATGGTGGTAGTGTCATCTAATCCTGCATCTTCCCTTGTCCTCCAAGGTTAGGTTGAGAATAGGAAGCGCAACTAGGACGGACAA
MO4E4 d06ab671-01 RS0083 Cxcl14__ENSMUST00000021970__1755__30__0.4__68.1576__1 RS0343 d06ab671-02	CGCGGTGGTGGTACGACATGAATAGGAAATGGTGGTAGTGTTTAGAAAGAACATGAAACCTGCATGCAGCAATTGGAGGTGTAGGGAGTAAAAGCGCAACTAGGACGGACAA
MO4E4 d06ab671-01 RS0384 Cxcl14__ENSMUST00000021970__480__30__0.53333__72.5927__1 RS0083 d06ab671-02	CGCGGTGGTGGTACGACATGATAGAGTTGATAGAGGGAGAAATTTCCAGCTTCTTCACGTCGCTGTAGCGGAATAGGAAATGGTGGTAGTGTAGCGCAACTAGGACGGACAA
MO4E4 d06ab671-01 RS0343 Cxcl14__ENSMUST00000021970__40__30__0.53333__71.1352__1 RS0255 d06ab671-02	CGCGGTGGTGGTACGACATGATTGGAGGTGTAGGGAGTAAAGAGATTTCTCAATGTGGTGGGGGGAGGAGAAAGGTTAGGTTGAGAATAGGAAGCGCAACTAGGACGGACAA
MO4E4 d06ab671-01 RS0255 Cxcl14__ENSMUST00000021970__611__30__0.46667__70.5932__0.99977 RS0384 d06ab671-02	CGCGGTGGTGGTACGACATGAAGGTTAGGTTGAGAATAGGATGTACCACTTGATGAAGCGTTTGGTGCTCTATAGAGTTGATAGAGGGAGAAAGCGCAACTAGGACGGACAA
MO4E4 d06ab671-01 RS0384 Cxcl14__ENSMUST00000021970__1112__30__0.6__74.9787__0.99173 RS0343 d06ab671-02	CGCGGTGGTGGTACGACATGATAGAGTTGATAGAGGGAGAATCATAAGCCCAGGAGAGCCTGTGGCAGCTGATTGGAGGTGTAGGGAGTAAAAGCGCAACTAGGACGGACAA
MO4E4 d06ab671-01 RS0083 Cxcl14__ENSMUST00000021970__1471__30__0.56667__71.8659__0.93868 RS0255 d06ab671-02	CGCGGTGGTGGTACGACATGAATAGGAAATGGTGGTAGTGTGAGGATGTGTAGCTCTGGCTGTGTGTCCTGAAGGTTAGGTTGAGAATAGGAAGCGCAACTAGGACGGACAA
MO4E4 d06ab671-01 RS0083 Cxcl14__ENSMUST00000021970__1034__30__0.53333__71.9401__1 RS0343 d06ab671-02	CGCGGTGGTGGTACGACATGAATAGGAAATGGTGGTAGTGTGAGCAGTAGTGCTGTGAACGGTCTCAACCAATTGGAGGTGTAGGGAGTAAAAGCGCAACTAGGACGGACAA
MO4E4 d06ab671-01 RS0384 Cxcl14__ENSMUST00000021970__1391__30__0.56667__73.6317__0.99342 RS0083 d06ab671-02	CGCGGTGGTGGTACGACATGATAGAGTTGATAGAGGGAGAACTCACACTGCTGGGGACTTTGGATGCCTCAAATAGGAAATGGTGGTAGTGTAGCGCAACTAGGACGGACAA
MO4E4 d06ab671-01 RS0255 Cxcl14__ENSMUST00000021970__80__30__0.46667__69.0988__1 RS0343 d06ab671-02	CGCGGTGGTGGTACGACATGAAGGTTAGGTTGAGAATAGGAAGCGAGCTCATTAATATGCAGAACCACTCGATTGGAGGTGTAGGGAGTAAAAGCGCAACTAGGACGGACAA
MO4E4 d06ab671-01 RS0255 Cxcl14__ENSMUST00000021970__1411__30__0.46667__68.9063__1 RS0384 d06ab671-02	CGCGGTGGTGGTACGACATGAAGGTTAGGTTGAGAATAGGACGAACATCGAGCATCATTTTCTCACACTGCATAGAGTTGATAGAGGGAGAAAGCGCAACTAGGACGGACAA
MO4E4 d06ab671-01 RS0384 Cxcl14__ENSMUST00000021970__1014__30__0.56667__72.1346__1 RS0343 d06ab671-02	CGCGGTGGTGGTACGACATGATAGAGTTGATAGAGGGAGAAGTCTCAACCATGCTCACTGTTCCTCCCAGGATTGGAGGTGTAGGGAGTAAAAGCGCAACTAGGACGGACAA
MO4E4 d06ab671-01 RS0083 Cxcl14__ENSMUST00000021970__30__30__0.6__73.9806__1 RS0255 d06ab671-02	CGCGGTGGTGGTACGACATGAATAGGAAATGGTGGTAGTGTAATGTGGTGGGGGGAGGAGATCTCCCAGACAAGGTTAGGTTGAGAATAGGAAGCGCAACTAGGACGGACAA
MO4E4 d06ab671-01 RS0343 Cxcl14__ENSMUST00000021970__651__30__0.56667__71.7261__1 RS0083 d06ab671-02	CGCGGTGGTGGTACGACATGATTGGAGGTGTAGGGAGTAAACCCTATTCTTCGTAGACCCTGCGCTTCTCGAATAGGAAATGGTGGTAGTGTAGCGCAACTAGGACGGACAA
MO4E4 d06ab671-01 RS0384 Cxcl14__ENSMUST00000021970__1461__30__0.53333__71.8128__0.99933 RS0083 d06ab671-02	CGCGGTGGTGGTACGACATGATAGAGTTGATAGAGGGAGAAAGCTCTGGCTGTGTGTCCTGCATCTAATCCAATAGGAAATGGTGGTAGTGTAGCGCAACTAGGACGGACAA
MO4E4 d06ab671-01 RS0343 Cxcl14__ENSMUST00000021970__550__30__0.6__73.7285__1 RS0255 d06ab671-02	CGCGGTGGTGGTACGACATGATTGGAGGTGTAGGGAGTAAACCGGTACCTGGACATGCTCTTGGTGGTGACAAGGTTAGGTTGAGAATAGGAAGCGCAACTAGGACGGACAA
MO4E4 d06ab671-01 RS0255 Cxcl14__ENSMUST00000021970__1580__30__0.46667__68.8939__1 RS0384 d06ab671-02	CGCGGTGGTGGTACGACATGAAGGTTAGGTTGAGAATAGGACCTAACTCAGAGAACAGTGCTGTTTGCGTAATAGAGTTGATAGAGGGAGAAAGCGCAACTAGGACGGACAA
MO4E4 d06ab671-01 RS0384 Cxcl14__ENSMUST00000021970__1600__30__0.53333__70.3107__1 RS0343 d06ab671-02	CGCGGTGGTGGTACGACATGATAGAGTTGATAGAGGGAGAAGCGCAGGATCGTCCTAACATCCTAACTCAGATTGGAGGTGTAGGGAGTAAAAGCGCAACTAGGACGGACAA
MO4E4 d06ab671-01 RS0255 Cxcl14__ENSMUST00000021970__540__30__0.5__69.4362__1 RS0083 d06ab671-02	CGCGGTGGTGGTACGACATGAAGGTTAGGTTGAGAATAGGAGACATGCTCTTGGTGGTGACGATAACCATCAATAGGAAATGGTGGTAGTGTAGCGCAACTAGGACGGACAA
MO4E4 d06ab671-01 RS0083 Cxcl14__ENSMUST00000021970__681__30__0.46667__69.4647__0.99975 RS0343 d06ab671-02	CGCGGTGGTGGTACGACATGAATAGGAAATGGTGGTAGTGTGCCTGGAGTTTTTCTTTCCATGATCGTCCAATTGGAGGTGTAGGGAGTAAAAGCGCAACTAGGACGGACAA
MO4E4 d06ab671-01 RS0384 Cxcl14__ENSMUST00000021970__1641__30__0.5__68.5301__1 RS0083 d06ab671-02	CGCGGTGGTGGTACGACATGATAGAGTTGATAGAGGGAGAAGGAGGGGTACTGAAGGCAATATGTACACAGAATAGGAAATGGTGGTAGTGTAGCGCAACTAGGACGGACAA
MO4E4 d06ab671-01 RS0255 Cxcl14__ENSMUST00000021970__974__30__0.43333__67.6269__1 RS0343 d06ab671-02	CGCGGTGGTGGTACGACATGAAGGTTAGGTTGAGAATAGGAGCTCAGATGTGTGGTGACATATGGACAAATATTGGAGGTGTAGGGAGTAAAAGCGCAACTAGGACGGACAA
MO4E4 d06ab671-01 RS0384 Cxcl14__ENSMUST00000021970__789__30__0.4__66.1142__1 RS0255 d06ab671-02	CGCGGTGGTGGTACGACATGATAGAGTTGATAGAGGGAGAAACCCTGGTAAGAAGAGCTTCATAGCAATATAAGGTTAGGTTGAGAATAGGAAGCGCAACTAGGACGGACAA
MO4E4 d06ab671-01 RS0343 Cxcl14__ENSMUST00000021970__510__30__0.53333__72.0738__1 RS0384 d06ab671-02	CGCGGTGGTGGTACGACATGATTGGAGGTGTAGGGAGTAAATTCTCCTCGCAGTGTGGGTACTTTGGCTTCATAGAGTTGATAGAGGGAGAAAGCGCAACTAGGACGGACAA
MO4E4 d06ab671-01 RS0083 Cxcl14__ENSMUST00000021970__1550__30__0.53333__72.1088__1 RS0255 d06ab671-02	CGCGGTGGTGGTACGACATGAATAGGAAATGGTGGTAGTGTTTCACTGAGGGGGAGTGCACTTTCTGTTGGAAGGTTAGGTTGAGAATAGGAAGCGCAACTAGGACGGACAA
MO4E4 d06ab671-01 RS0083 Cxcl14__ENSMUST00000021970__984__30__0.43333__67.6116__1 RS0343 d06ab671-02	CGCGGTGGTGGTACGACATGAATAGGAAATGGTGGTAGTGTCGCTTATAAAGCTCAGATGTGTGGTGACATATTGGAGGTGTAGGGAGTAAAAGCGCAACTAGGACGGACAA
MO4E4 d06ab671-01 RS0083 Cxcl14__ENSMUST00000021970__1610__30__0.6__75.9069__1 RS0384 d06ab671-02	CGCGGTGGTGGTACGACATGAATAGGAAATGGTGGTAGTGTAGAGGGCAGGGCGCAGGATCGTCCTAACATATAGAGTTGATAGAGGGAGAAAGCGCAACTAGGACGGACAA
MO4E4 d06ab671-01 RS0343 Cxcl14__ENSMUST00000021970__1196__30__0.53333__70.6531__1 RS0255 d06ab671-02	CGCGGTGGTGGTACGACATGATTGGAGGTGTAGGGAGTAAACCTCTAGGCACAGATGTAGAAGGACCTGCTAAGGTTAGGTTGAGAATAGGAAGCGCAACTAGGACGGACAA
MO4E4 d06ab671-01 RS0255 Cxcl14__ENSMUST00000021970__875__30__0.56667__73.5808__1 RS0384 d06ab671-02	CGCGGTGGTGGTACGACATGAAGGTTAGGTTGAGAATAGGAGCCACTTGTAATGAAGTCTGGTGCGCAGGCATAGAGTTGATAGAGGGAGAAAGCGCAACTAGGACGGACAA
MO4E4 d06ab671-01 RS0384 Cxcl14__ENSMUST00000021970__661__30__0.5__70.0466__1 RS0343 d06ab671-02	CGCGGTGGTGGTACGACATGATAGAGTTGATAGAGGGAGAATGATCGTCCACCCTATTCTTCGTAGACCCTATTGGAGGTGTAGGGAGTAAAAGCGCAACTAGGACGGACAA
MO4E4 d06ab671-01 RS0083 Cxcl14__ENSMUST00000021970__671__30__0.4__66.6455__1 RS0255 d06ab671-02	CGCGGTGGTGGTACGACATGAATAGGAAATGGTGGTAGTGTTTTCTTTCCATGATCGTCCACCCTATTCTTAAGGTTAGGTTGAGAATAGGAAGCGCAACTAGGACGGACAA
MO4E4 d06ab671-01 RS0343 Cxcl14__ENSMUST00000021970__1055__30__0.53333__72.1483__1 RS0083 d06ab671-02	CGCGGTGGTGGTACGACATGATTGGAGGTGTAGGGAGTAAAAAGCTTTGTAAGCCTGGAGCGGAGCAGTAGAATAGGAAATGGTGGTAGTGTAGCGCAACTAGGACGGACAA
MO4E4 d06ab671-01 RS0083 Cxcl14__ENSMUST00000021970__1152__30__0.53333__73.3639__0.99775 RS0384 d06ab671-02	CGCGGTGGTGGTACGACATGAATAGGAAATGGTGGTAGTGTAACAGGGGCCACAGTGGAGTCACACTGAAAATAGAGTTGATAGAGGGAGAAAGCGCAACTAGGACGGACAA
MO4E4 d06ab671-01 RS0343 Cxcl14__ENSMUST00000021970__799__30__0.43333__66.0806__1 RS0255 d06ab671-02	CGCGGTGGTGGTACGACATGATTGGAGGTGTAGGGAGTAAAGTAAAAACTGACCCTGGTAAGAAGAGCTTCAAGGTTAGGTTGAGAATAGGAAGCGCAACTAGGACGGACAA
MO4E4 d06ab671-01 RS0384 Cxcl14__ENSMUST00000021970__1186__30__0.53333__70.8082__1 RS0255 d06ab671-02	CGCGGTGGTGGTACGACATGATAGAGTTGATAGAGGGAGAACAGATGTAGAAGGACCTGCTCCCAATTGCCAAGGTTAGGTTGAGAATAGGAAGCGCAACTAGGACGGACAA
MO4E4 d06ab671-01 RS0343 Cxcl14__ENSMUST00000021970__752__30__0.4__66.5096__0.96415 RS0384 d06ab671-02	CGCGGTGGTGGTACGACATGATTGGAGGTGTAGGGAGTAAAGTCTTATGCTTGTGAGAAAGAAAGGGCTTTATAGAGTTGATAGAGGGAGAAAGCGCAACTAGGACGGACAA
MO4E4 d06ab671-01 RS0083 Cxcl14__ENSMUST00000021970__1381__30__0.5__71.7282__1 RS0255 d06ab671-02	CGCGGTGGTGGTACGACATGAATAGGAAATGGTGGTAGTGTTGGGGACTTTGGATGCCTCAGAAGCATCTTAAGGTTAGGTTGAGAATAGGAAGCGCAACTAGGACGGACAA
MO4E4 d06ab671-01 RS0083 Cxcl14__ENSMUST00000021970__1122__30__0.56667__72.3556__1 RS0343 d06ab671-02	CGCGGTGGTGGTACGACATGAATAGGAAATGGTGGTAGTGTCTCTGACCAGTCATAAGCCCAGGAGAGCCTATTGGAGGTGTAGGGAGTAAAAGCGCAACTAGGACGGACAA
MO4E4 d06ab671-01 RS0384 Cxcl14__ENSMUST00000021970__1311__30__0.43333__67.2151__1 RS0083 d06ab671-02	CGCGGTGGTGGTACGACATGATAGAGTTGATAGAGGGAGAAAGAAAAAGACCCAGCTCCTTTAAGGATCACAATAGGAAATGGTGGTAGTGTAGCGCAACTAGGACGGACAA
MO4E4 d06ab671-01 RS0255 Cxcl14__ENSMUST00000021970__927__30__0.6__75.952__1 RS0343 d06ab671-02	CGCGGTGGTGGTACGACATGAAGGTTAGGTTGAGAATAGGAAAAAAGGAAAGGCTTGAGGTCCCCCCGCCCATTGGAGGTGTAGGGAGTAAAAGCGCAACTAGGACGGACAA
MO4E4 d06ab671-01 RS0384 Cxcl14__ENSMUST00000021970__1301__30__0.53333__70.7718__1 RS0255 d06ab671-02	CGCGGTGGTGGTACGACATGATAGAGTTGATAGAGGGAGAACCAGCTCCTTTAAGGATCACTTGCCTGGTCAAGGTTAGGTTGAGAATAGGAAGCGCAACTAGGACGGACAA
MO4E4 d06ab671-01 RS0384 Cxcl14__ENSMUST00000021970__1683__30__0.6__75.2416__1 RS0343 d06ab671-02	CGCGGTGGTGGTACGACATGATAGAGTTGATAGAGGGAGAAAGTGCGGCCTCTAATGAGGGGCAGTGTGTGATTGGAGGTGTAGGGAGTAAAAGCGCAACTAGGACGGACAA
MO4E4 d06ab671-01 RS0255 Cxcl14__ENSMUST00000021970__994__30__0.5__71.1252__1 RS0083 d06ab671-02	CGCGGTGGTGGTACGACATGAAGGTTAGGTTGAGAATAGGATCCTCCCAGGCGCTTATAAAGCTCAGATGTAATAGGAAATGGTGGTAGTGTAGCGCAACTAGGACGGACAA
MO4E4 d06ab671-01 RS0343 Cxcl14__ENSMUST00000021970__1431__30__0.53333__72.8688__1 RS0083 d06ab671-02	CGCGGTGGTGGTACGACATGATTGGAGGTGTAGGGAGTAAATGCATCTTCCCTTGTCCTCCCGAACATCGAAATAGGAAATGGTGGTAGTGTAGCGCAACTAGGACGGACAA
MO4E4 d06ab671-01 RS0083 Cxcl14__ENSMUST00000021970__1176__30__0.6__75.8289__1 RS0384 d06ab671-02	CGCGGTGGTGGTACGACATGAATAGGAAATGGTGGTAGTGTAGGACCTGCTCCCAATTGCCCTGCAACAGGATAGAGTTGATAGAGGGAGAAAGCGCAACTAGGACGGACAA
MO4E4 d06ab671-01 RS0255 Cxcl14__ENSMUST00000021970__1132__30__0.5__69.1765__1 RS0343 d06ab671-02	CGCGGTGGTGGTACGACATGAAGGTTAGGTTGAGAATAGGACACACTGAAACTCTGACCAGTCATAAGCCCATTGGAGGTGTAGGGAGTAAAAGCGCAACTAGGACGGACAA
MO4E4 d06ab671-01 RS0384 Cxcl14__ENSMUST00000021970__885__30__0.43333__67.4761__1 RS0255 d06ab671-02	CGCGGTGGTGGTACGACATGATAGAGTTGATAGAGGGAGAACCAGCAAAAAGCCACTTGTAATGAAGTCTGAAGGTTAGGTTGAGAATAGGAAGCGCAACTAGGACGGACAA
MO4E4 d06ab671-01 RS0343 Cxcl14__ENSMUST00000021970__1651__30__0.6__75.8652__0.99222 RS0384 d06ab671-02	CGCGGTGGTGGTACGACATGATTGGAGGTGTAGGGAGTAAAATGGGGTGGGGGAGGGGTACTGAAGGCAATATAGAGTTGATAGAGGGAGAAAGCGCAACTAGGACGGACAA
MO4E4 d06ab671-01 RS0255 Cxcl14__ENSMUST00000021970__1351__30__0.53333__70.9628__1 RS0083 d06ab671-02	CGCGGTGGTGGTACGACATGAAGGTTAGGTTGAGAATAGGACTACCAAAGCAGGGGACCTTTCAGAAACCCAATAGGAAATGGTGGTAGTGTAGCGCAACTAGGACGGACAA
MO4E4 d06ab671-01 RS0083 Cxcl14__ENSMUST00000021970__1510__30__0.6__75.6145__0.99204 RS0343 d06ab671-02	CGCGGTGGTGGTACGACATGAATAGGAAATGGTGGTAGTGTAGAAACAAAGCTTTGGGGGGGGGGAGCTCCATTGGAGGTGTAGGGAGTAAAAGCGCAACTAGGACGGACAA
MO4E4 d06ab671-01 RS0384 Cxcl14__ENSMUST00000021970__520__30__0.5__69.5488__1 RS0083 d06ab671-02	CGCGGTGGTGGTACGACATGATAGAGTTGATAGAGGGAGAAGATAACCATCTTCTCCTCGCAGTGTGGGTAAATAGGAAATGGTGGTAGTGTAGCGCAACTAGGACGGACAA
MO4E4 d06ab671-01 RS0255 Cxcl14__ENSMUST00000021970__470__30__0.6__75.1021__1 RS0343 d06ab671-02	CGCGGTGGTGGTACGACATGAAGGTTAGGTTGAGAATAGGATCTTCACGTCGCTGTAGCGGATCTTGGGCCATTGGAGGTGTAGGGAGTAAAAGCGCAACTAGGACGGACAA
MO4E4 d06ab671-01 RS0384 Cxcl14__ENSMUST00000021970__60__30__0.5__68.727__0.99959 RS0255 d06ab671-02	CGCGGTGGTGGTACGACATGATAGAGTTGATAGAGGGAGAAGAACCACTCGGTGACTCACTGAGATTTCTCAAGGTTAGGTTGAGAATAGGAAGCGCAACTAGGACGGACAA
MO4E4 d06ab671-01 RS0343 Cxcl14__ENSMUST00000021970__601__30__0.53333__71.805__1 RS0384 d06ab671-02	CGCGGTGGTGGTACGACATGATTGGAGGTGTAGGGAGTAAAGATGAAGCGTTTGGTGCTCTGCAGCTTAGGATAGAGTTGATAGAGGGAGAAAGCGCAACTAGGACGGACAA
MO4E4 d06ab671-01 RS0255 Cxcl14__ENSMUST00000021970__70__30__0.43333__68.014__1 RS0083 d06ab671-02	CGCGGTGGTGGTACGACATGAAGGTTAGGTTGAGAATAGGATTAATATGCAGAACCACTCGGTGACTCACTAATAGGAAATGGTGGTAGTGTAGCGCAACTAGGACGGACAA
MO4E4 d06ab671-01 RS0083 Cxcl14__ENSMUST00000021970__1321__30__0.43333__69.3933__0.9993 RS0343 d06ab671-02	CGCGGTGGTGGTACGACATGAATAGGAAATGGTGGTAGTGTTCAGTTTGCAAGAAAAAGACCCAGCTCCTTATTGGAGGTGTAGGGAGTAAAAGCGCAACTAGGACGGACAA
MO4E4 d06ab671-01 RS0083 Cxcl14__ENSMUST00000021970__490__30__0.46667__68.9168__1 RS0384 d06ab671-02	CGCGGTGGTGGTACGACATGAATAGGAAATGGTGGTAGTGTCTTTGGCTTCATTTCCAGCTTCTTCACGTCATAGAGTTGATAGAGGGAGAAAGCGCAACTAGGACGGACAA
MO4E4 d06ab671-01 RS0255 Cxcl14__ENSMUST00000021970__1715__30__0.4__66.8989__1 RS0343 d06ab671-02	CGCGGTGGTGGTACGACATGAAGGTTAGGTTGAGAATAGGATCAGCATTTACATAGCAGATACACAGCCATATTGGAGGTGTAGGGAGTAAAAGCGCAACTAGGACGGACAA
MO4E4 d06ab671-01 RS0255 Cxcl14__ENSMUST00000021970__1341__30__0.5__71.8268__1 RS0384 d06ab671-02	CGCGGTGGTGGTACGACATGAAGGTTAGGTTGAGAATAGGAAGGGGACCTTTCAGAAACCCTCAGTTTGCAATAGAGTTGATAGAGGGAGAAAGCGCAACTAGGACGGACAA
MO4E4 d06ab671-01 RS0384 Cxcl14__ENSMUST00000021970__837__30__0.5__70.7933__0.99997 RS0343 d06ab671-02	CGCGGTGGTGGTACGACATGATAGAGTTGATAGAGGGAGAATCTCACATCTGGAAGCCTTTCACACACAGCATTGGAGGTGTAGGGAGTAAAAGCGCAACTAGGACGGACAA
MO4E4 d06ab671-01 RS0083 Cxcl14__ENSMUST00000021970__865__30__0.6__75.5513__1 RS0255 d06ab671-02	CGCGGTGGTGGTACGACATGAATAGGAAATGGTGGTAGTGTATGAAGTCTGGTGCGCAGGCGAGCTGGATCAAGGTTAGGTTGAGAATAGGAAGCGCAACTAGGACGGACAA
MO4E4 d06ab671-01 RS0343 Cxcl14__ENSMUST00000021970__1226__30__0.43333__67.1675__1 RS0083 d06ab671-02	CGCGGTGGTGGTACGACATGATTGGAGGTGTAGGGAGTAAATGAAGCTCCTTCTGGTAAGTAGACTGAGTTAATAGGAAATGGTGGTAGTGTAGCGCAACTAGGACGGACAA
MO4E4 d06ab671-01 RS0083 Cxcl14__ENSMUST00000021970__1451__30__0.5__69.3178__1 RS0384 d06ab671-02	CGCGGTGGTGGTACGACATGAATAGGAAATGGTGGTAGTGTGTGTGTCCTGCATCTAATCCTGCATCTTCCATAGAGTTGATAGAGGGAGAAAGCGCAACTAGGACGGACAA
MO4E4 d06ab671-01 RS0255 Cxcl14__ENSMUST00000021970__1621__30__0.6__75.925__1 RS0343 d06ab671-02	CGCGGTGGTGGTACGACATGAAGGTTAGGTTGAGAATAGGAATGTACACAGGAGAGGGCAGGGCGCAGGATATTGGAGGTGTAGGGAGTAAAAGCGCAACTAGGACGGACAA
MO4E4 d06ab671-01 RS0255 Cxcl14__ENSMUST00000021970__1491__30__0.6__75.1448__0.9975 RS0384 d06ab671-02	CGCGGTGGTGGTACGACATGAAGGTTAGGTTGAGAATAGGAGGGGGAGCTCCCATTGCCAAGAGGATGTGTATAGAGTTGATAGAGGGAGAAAGCGCAACTAGGACGGACAA
MO4E4 d06ab671-01 RS0384 Cxcl14__ENSMUST00000021970__827__30__0.4__66.5316__0.99995 RS0343 d06ab671-02	CGCGGTGGTGGTACGACATGATAGAGTTGATAGAGGGAGAAGGAAGCCTTTCACACACAGCTATAAAATGTATTGGAGGTGTAGGGAGTAAAAGCGCAACTAGGACGGACAA
MO4E4 d06ab671-01 RS0255 Cxcl14__ENSMUST00000021970__1401__30__0.46667__69.8504__1 RS0083 d06ab671-02	CGCGGTGGTGGTACGACATGAAGGTTAGGTTGAGAATAGGAGCATCATTTTCTCACACTGCTGGGGACTTTAATAGGAAATGGTGGTAGTGTAGCGCAACTAGGACGGACAA
MO4E4 d06ab671-01 RS0343 Cxcl14__ENSMUST00000021970__1530__30__0.43333__68.1084__0.9757 RS0083 d06ab671-02	CGCGGTGGTGGTACGACATGATTGGAGGTGTAGGGAGTAAATTTCTGTTGGGGTGAGGGAAAGAAACAAAGAATAGGAAATGGTGGTAGTGTAGCGCAACTAGGACGGACAA
MO4E4 d06ab671-01 RS0307 Daam2__ENSMUST00000224595__310__30__0.6__74.4109__1 RS0468 d06ab671-02	CGCGGTGGTGGTACGACATGATGTGGAGGGATTGAAGGATATTGAGCTCCTCAGGATTCGGGATGGGACCGAAGGAGGAGGGTAATGATAGAAGCGCAACTAGGACGGACAA
MO4E4 d06ab671-01 RS0584 Daam2__ENSMUST00000224595__1646__30__0.56667__73.9714__1 RS0307 d06ab671-02	CGCGGTGGTGGTACGACATGATGGGAGGATTGAGATGAGTTGGACTCGCGGGCCAGTTTGTCCTTCATCTTATGTGGAGGGATTGAAGGATAAGCGCAACTAGGACGGACAA
MO4E4 d06ab671-01 RS0307 Daam2__ENSMUST00000224595__630__30__0.6__74.7806__1 RS0639 d06ab671-02	CGCGGTGGTGGTACGACATGATGTGGAGGGATTGAAGGATAAGGTCAGGCCTTCCAGATCGATGAAGCGGGAAGTGTGGGATTGATGAGATAAGCGCAACTAGGACGGACAA
MO4E4 d06ab671-01 RS0584 Daam2__ENSMUST00000224595__1742__30__0.6__75.1334__0.92891 RS0468 d06ab671-02	CGCGGTGGTGGTACGACATGATGGGAGGATTGAGATGAGTTTATCTAAATGGGGTGGGGGTGATGCCCGCGAAGGAGGAGGGTAATGATAGAAGCGCAACTAGGACGGACAA
MO4E4 d06ab671-01 RS0468 Daam2__ENSMUST00000224595__1168__30__0.43333__66.55__1 RS0639 d06ab671-02	CGCGGTGGTGGTACGACATGAAGGAGGAGGGTAATGATAGACGGACCATCTCAAAGAAGTCTAAATGCTTGAAGTGTGGGATTGATGAGATAAGCGCAACTAGGACGGACAA
MO4E4 d06ab671-01 RS0584 Daam2__ENSMUST00000224595__1403__30__0.46667__68.1415__1 RS0639 d06ab671-02	CGCGGTGGTGGTACGACATGATGGGAGGATTGAGATGAGTTCTCATCCTGGAGGACAATCTGTTGAAGGATAAGTGTGGGATTGATGAGATAAGCGCAACTAGGACGGACAA
MO4E4 d06ab671-01 RS0468 Daam2__ENSMUST00000224595__1133__30__0.5__70.0517__1 RS0307 d06ab671-02	CGCGGTGGTGGTACGACATGAAGGAGGAGGGTAATGATAGAGATGGCATTCTCGTGTTGCCGGAGTTTATCATGTGGAGGGATTGAAGGATAAGCGCAACTAGGACGGACAA
MO4E4 d06ab671-01 RS0584 Daam2__ENSMUST00000224595__330__30__0.56667__74.175__1 RS0307 d06ab671-02	CGCGGTGGTGGTACGACATGATGGGAGGATTGAGATGAGTTCCAGCTCTGCAAAGCGGACATTGAGCTCCTATGTGGAGGGATTGAAGGATAAGCGCAACTAGGACGGACAA
MO4E4 d06ab671-01 RS0639 Daam2__ENSMUST00000224595__650__30__0.6__74.0279__1 RS0307 d06ab671-02	CGCGGTGGTGGTACGACATGAAGTGTGGGATTGATGAGATACCGGAGGAAATTCAGCAGACAGGTCAGGCCATGTGGAGGGATTGAAGGATAAGCGCAACTAGGACGGACAA
MO4E4 d06ab671-01 RS0468 Daam2__ENSMUST00000224595__37__30__0.6__74.4626__0.99629 RS0584 d06ab671-02	CGCGGTGGTGGTACGACATGAAGGAGGAGGGTAATGATAGATCAGCTCAGTCCTTGGCTGCTCAGGACTCCATGGGAGGATTGAGATGAGTTAGCGCAACTAGGACGGACAA
MO4E4 d06ab671-01 RS0468 Daam2__ENSMUST00000224595__1238__30__0.5__70.3434__0.91993 RS0639 d06ab671-02	CGCGGTGGTGGTACGACATGAAGGAGGAGGGTAATGATAGACTGGGAGGCACTTTTTGTGTCAATGTGGACAAGTGTGGGATTGATGAGATAAGCGCAACTAGGACGGACAA
MO4E4 d06ab671-01 RS0639 Daam2__ENSMUST00000224595__590__30__0.6__73.9534__1 RS0584 d06ab671-02	CGCGGTGGTGGTACGACATGAAGTGTGGGATTGATGAGATACATGGGTTGTGTCCGGAGGGCTGTCTTCAGATGGGAGGATTGAGATGAGTTAGCGCAACTAGGACGGACAA
MO4E4 d06ab671-01 RS0307 Daam2__ENSMUST00000224595__808__30__0.56667__73.9629__0.97115 RS0468 d06ab671-02	CGCGGTGGTGGTACGACATGATGTGGAGGGATTGAAGGATAGTCTTGCTGTTCTCTGTGCGCAGGCTCTGAAAGGAGGAGGGTAATGATAGAAGCGCAACTAGGACGGACAA
MO4E4 d06ab671-01 RS0584 Daam2__ENSMUST00000224595__957__30__0.43333__66.7622__1 RS0307 d06ab671-02	CGCGGTGGTGGTACGACATGATGGGAGGATTGAGATGAGTTCTAAGCTTCGATCCAGTTCATTCAGCAAAGATGTGGAGGGATTGAAGGATAAGCGCAACTAGGACGGACAA
MO4E4 d06ab671-01 RS0639 Daam2__ENSMUST00000224595__1616__30__0.56667__72.1014__0.93754 RS0307 d06ab671-02	CGCGGTGGTGGTACGACATGAAGTGTGGGATTGATGAGATAGTTGAGCGTCCGCATCATCTCCTCCTTCTCATGTGGAGGGATTGAAGGATAAGCGCAACTAGGACGGACAA
MO4E4 d06ab671-01 RS0468 Daam2__ENSMUST00000224595__550__30__0.46667__68.8801__0.97129 RS0584 d06ab671-02	CGCGGTGGTGGTACGACATGAAGGAGGAGGGTAATGATAGAACTTGGTTCCTCTTGTCTGTCTCCTCATCTATGGGAGGATTGAGATGAGTTAGCGCAACTAGGACGGACAA
MO4E4 d06ab671-01 RS0468 Daam2__ENSMUST00000224595__867__30__0.6__75.1927__1 RS0639 d06ab671-02	CGCGGTGGTGGTACGACATGAAGGAGGAGGGTAATGATAGATCTTGTGGCCTCCGGGTACAAGGCACACTGAAGTGTGGGATTGATGAGATAAGCGCAACTAGGACGGACAA
MO4E4 d06ab671-01 RS0584 Daam2__ENSMUST00000224595__143__30__0.6__75.572__1 RS0639 d06ab671-02	CGCGGTGGTGGTACGACATGATGGGAGGATTGAGATGAGTTTTGGCGGGCAGGCACCTTAGGTCCTCATTGAAGTGTGGGATTGATGAGATAAGCGCAACTAGGACGGACAA
MO4E4 d06ab671-01 RS0468 Daam2__ENSMUST00000224595__1576__30__0.53333__70.8596__1 RS0307 d06ab671-02	CGCGGTGGTGGTACGACATGAAGGAGGAGGGTAATGATAGAGTCTCACATTCCCGCTCTTTTCTCTCCAGCATGTGGAGGGATTGAAGGATAAGCGCAACTAGGACGGACAA
MO4E4 d06ab671-01 RS0307 Daam2__ENSMUST00000224595__640__30__0.56667__73.1953__1 RS0584 d06ab671-02	CGCGGTGGTGGTACGACATGATGTGGAGGGATTGAAGGATATTCAGCAGACAGGTCAGGCCTTCCAGATCGATGGGAGGATTGAGATGAGTTAGCGCAACTAGGACGGACAA
MO4E4 d06ab671-01 RS0307 Daam2__ENSMUST00000224595__1451__30__0.46667__68.595__1 RS0639 d06ab671-02	CGCGGTGGTGGTACGACATGATGTGGAGGGATTGAAGGATACTTGACATTAAAGTTTTCCAGTGGGGCCAGAAGTGTGGGATTGATGAGATAAGCGCAACTAGGACGGACAA
MO4E4 d06ab671-01 RS0584 Daam2__ENSMUST00000224595__788__30__0.6__74.0245__1 RS0468 d06ab671-02	CGCGGTGGTGGTACGACATGATGGGAGGATTGAGATGAGTTCAGGCTCTGAGCGATGATGCTGATGGCCTCAAGGAGGAGGGTAATGATAGAAGCGCAACTAGGACGGACAA
MO4E4 d06ab671-01 RS0468 Daam2__ENSMUST00000224595__1782__30__0.53333__71.1616__1 RS0639 d06ab671-02	CGCGGTGGTGGTACGACATGAAGGAGGAGGGTAATGATAGATCTTCCCACTCAGACCTGACACTCAATGGGAAGTGTGGGATTGATGAGATAAGCGCAACTAGGACGGACAA
MO4E4 d06ab671-01 RS0584 Daam2__ENSMUST00000224595__1248__30__0.46667__70.1766__1 RS0639 d06ab671-02	CGCGGTGGTGGTACGACATGATGGGAGGATTGAGATGAGTTGCTCAAACATCTGGGAGGCACTTTTTGTGTAAGTGTGGGATTGATGAGATAAGCGCAACTAGGACGGACAA
MO4E4 d06ab671-01 RS0307 Daam2__ENSMUST00000224595__660__30__0.6__74.3051__1 RS0468 d06ab671-02	CGCGGTGGTGGTACGACATGATGTGGAGGGATTGAAGGATAGGTCCATGCCCCGGAGGAAATTCAGCAGACAAGGAGGAGGGTAATGATAGAAGCGCAACTAGGACGGACAA
MO4E4 d06ab671-01 RS0307 Daam2__ENSMUST00000224595__381__30__0.43333__68.1202__1 RS0584 d06ab671-02	CGCGGTGGTGGTACGACATGATGTGGAGGGATTGAAGGATAGTAGTGCAAACACAGCCTCTCGGTTTTTATATGGGAGGATTGAGATGAGTTAGCGCAACTAGGACGGACAA
MO4E4 d06ab671-01 RS0307 Daam2__ENSMUST00000224595__1309__30__0.6__74.3661__0.99971 RS0639 d06ab671-02	CGCGGTGGTGGTACGACATGATGTGGAGGGATTGAAGGATATGGTGCAGGACAGAGAGCAGGCAGGGATAGAAGTGTGGGATTGATGAGATAAGCGCAACTAGGACGGACAA
MO4E4 d06ab671-01 RS0468 Daam2__ENSMUST00000224595__610__30__0.5__72.385__1 RS0584 d06ab671-02	CGCGGTGGTGGTACGACATGAAGGAGGAGGGTAATGATAGAATGAAGCGGGTCACAAACCTCATGGGTTGTATGGGAGGATTGAGATGAGTTAGCGCAACTAGGACGGACAA
MO4E4 d06ab671-01 RS0639 Daam2__ENSMUST00000224595__1536__30__0.43333__66.8286__1 RS0468 d06ab671-02	CGCGGTGGTGGTACGACATGAAGTGTGGGATTGATGAGATAGTTCCATGTGTTCTTTCCGAAACTTCTCTGAAGGAGGAGGGTAATGATAGAAGCGCAACTAGGACGGACAA
MO4E4 d06ab671-01 RS0584 Daam2__ENSMUST00000224595__682__30__0.56667__74.5464__1 RS0639 d06ab671-02	CGCGGTGGTGGTACGACATGATGGGAGGATTGAGATGAGTTATGCGGCTTTCACAGGTGGTGTGGTCCATGAAGTGTGGGATTGATGAGATAAGCGCAACTAGGACGGACAA
MO4E4 d06ab671-01 RS0468 Daam2__ENSMUST00000224595__1063__30__0.5__71.1937__1 RS0307 d06ab671-02	CGCGGTGGTGGTACGACATGAAGGAGGAGGGTAATGATAGAAGATGCAGGCGGAATTCCAGGTTATCCTCTATGTGGAGGGATTGAAGGATAAGCGCAACTAGGACGGACAA
MO4E4 d06ab671-01 RS0307 Daam2__ENSMUST00000224595__1441__30__0.6__75.2572__1 RS0584 d06ab671-02	CGCGGTGGTGGTACGACATGATGTGGAGGGATTGAAGGATAAAGTTTTCCAGTGGGGCCAGGTCAGGGTCCATGGGAGGATTGAGATGAGTTAGCGCAACTAGGACGGACAA
MO4E4 d06ab671-01 RS0307 Daam2__ENSMUST00000224595__1822__30__0.53333__72.1982__1 RS0639 d06ab671-02	CGCGGTGGTGGTACGACATGATGTGGAGGGATTGAAGGATATCCCCCATCTGGGCATTCTTGTCTTTTCCCAAGTGTGGGATTGATGAGATAAGCGCAACTAGGACGGACAA
MO4E4 d06ab671-01 RS0468 Daam2__ENSMUST00000224595__1153__30__0.43333__67.8838__1 RS0584 d06ab671-02	CGCGGTGGTGGTACGACATGAAGGAGGAGGGTAATGATAGAAAGTCTAAATGCTTGTCCAGGATGGCATTCATGGGAGGATTGAGATGAGTTAGCGCAACTAGGACGGACAA
MO4E4 d06ab671-01 RS0468 Daam2__ENSMUST00000224595__570__30__0.46667__67.2846__1 RS0639 d06ab671-02	CGCGGTGGTGGTACGACATGAAGGAGGAGGGTAATGATAGACTGTCTTCAGGTCTTCTACAACTTGGTTCCAAGTGTGGGATTGATGAGATAAGCGCAACTAGGACGGACAA
MO4E4 d06ab671-01 RS0639 Daam2__ENSMUST00000224595__1762__30__0.43333__67.3067__1 RS0584 d06ab671-02	CGCGGTGGTGGTACGACATGAAGTGTGGGATTGATGAGATAACTCAATGGGCTGGCTGAACTATCTAAATGATGGGAGGATTGAGATGAGTTAGCGCAACTAGGACGGACAA
MO4E4 d06ab671-01 RS0468 Daam2__ENSMUST00000224595__1188__30__0.56667__72.8004__0.98597 RS0307 d06ab671-02	CGCGGTGGTGGTACGACATGAAGGAGGAGGGTAATGATAGAGCTCCAGGTCATCCTCATTCCGGACCATCTATGTGGAGGGATTGAAGGATAAGCGCAACTAGGACGGACAA
MO4E4 d06ab671-01 RS0584 Daam2__ENSMUST00000224595__1486__30__0.4__66.1876__1 RS0307 d06ab671-02	CGCGGTGGTGGTACGACATGATGGGAGGATTGAGATGAGTTACCTCATTCTCATTGATGAGCATGTTAACGATGTGGAGGGATTGAAGGATAAGCGCAACTAGGACGGACAA
MO4E4 d06ab671-01 RS0639 Daam2__ENSMUST00000224595__1772__30__0.56667__72.6759__1 RS0307 d06ab671-02	CGCGGTGGTGGTACGACATGAAGTGTGGGATTGATGAGATACAGACCTGACACTCAATGGGCTGGCTGAACATGTGGAGGGATTGAAGGATAAGCGCAACTAGGACGGACAA
MO4E4 d06ab671-01 RS0584 Daam2__ENSMUST00000224595__897__30__0.5__69.4169__0.95782 RS0468 d06ab671-02	CGCGGTGGTGGTACGACATGATGGGAGGATTGAGATGAGTTCCTGATAGTGTAGCATGGCCTGTAGAACCTAAGGAGGAGGGTAATGATAGAAGCGCAACTAGGACGGACAA
MO4E4 d06ab671-01 RS0468 Daam2__ENSMUST00000224595__1852__30__0.46667__68.9779__1 RS0639 d06ab671-02	CGCGGTGGTGGTACGACATGAAGGAGGAGGGTAATGATAGAGGTTGTGGCCCAAGATTGTCCTTTTTCTTCAAGTGTGGGATTGATGAGATAAGCGCAACTAGGACGGACAA
MO4E4 d06ab671-01 RS0639 Daam2__ENSMUST00000224595__798__30__0.6__75.4503__1 RS0584 d06ab671-02	CGCGGTGGTGGTACGACATGAAGTGTGGGATTGATGAGATATCTCTGTGCGCAGGCTCTGAGCGATGATGCATGGGAGGATTGAGATGAGTTAGCGCAACTAGGACGGACAA
MO4E4 d06ab671-01 RS0307 Daam2__ENSMUST00000224595__620__30__0.5__71.7627__1 RS0468 d06ab671-02	CGCGGTGGTGGTACGACATGATGTGGAGGGATTGAAGGATATTCCAGATCGATGAAGCGGGTCACAAACCTAAGGAGGAGGGTAATGATAGAAGCGCAACTAGGACGGACAA
MO4E4 d06ab671-01 RS0584 Daam2__ENSMUST00000224595__1752__30__0.53333__71.413__0.92891 RS0307 d06ab671-02	CGCGGTGGTGGTACGACATGATGGGAGGATTGAGATGAGTTCTGGCTGAACTATCTAAATGGGGTGGGGGTATGTGGAGGGATTGAAGGATAAGCGCAACTAGGACGGACAA
MO4E4 d06ab671-01 RS0307 Daam2__ENSMUST00000224595__947__30__0.43333__68.1445__1 RS0639 d06ab671-02	CGCGGTGGTGGTACGACATGATGTGGAGGGATTGAAGGATAATCCAGTTCATTCAGCAAAGTCTGGAAACGAAGTGTGGGATTGATGAGATAAGCGCAACTAGGACGGACAA
MO4E4 d06ab671-01 RS0584 Daam2__ENSMUST00000224595__350__30__0.53333__72.1819__1 RS0468 d06ab671-02	CGCGGTGGTGGTACGACATGATGGGAGGATTGAGATGAGTTTGTGAGGTCCAATTCATCCACCAGCTCTGCAAGGAGGAGGGTAATGATAGAAGCGCAACTAGGACGGACAA
MO4E4 d06ab671-01 RS0468 Daam2__ENSMUST00000224595__778__30__0.6__74.9526__1 RS0639 d06ab671-02	CGCGGTGGTGGTACGACATGAAGGAGGAGGGTAATGATAGAGCGATGATGCTGATGGCCTCAGGTTGTGCCAAGTGTGGGATTGATGAGATAAGCGCAACTAGGACGGACAA
MO4E4 d06ab671-01 RS0584 Daam2__ENSMUST00000224595__340__30__0.5__72.5708__1 RS0639 d06ab671-02	CGCGGTGGTGGTACGACATGATGGGAGGATTGAGATGAGTTAATTCATCCACCAGCTCTGCAAAGCGGACAAAGTGTGGGATTGATGAGATAAGCGCAACTAGGACGGACAA
MO4E4 d06ab671-01 RS0468 Daam2__ENSMUST00000224595__391__30__0.53333__73.1459__1 RS0307 d06ab671-02	CGCGGTGGTGGTACGACATGAAGGAGGAGGGTAATGATAGATTCTCGGGTGGTAGTGCAAACACAGCCTCTATGTGGAGGGATTGAAGGATAAGCGCAACTAGGACGGACAA
MO4E4 d06ab671-01 RS0307 Daam2__ENSMUST00000224595__1288__30__0.56667__72.5381__1 RS0584 d06ab671-02	CGCGGTGGTGGTACGACATGATGTGGAGGGATTGAAGGATACAGGGATAGGCTTCCGTGTGCTTCAGCTTCATGGGAGGATTGAGATGAGTTAGCGCAACTAGGACGGACAA
MO4E4 d06ab671-01 RS0307 Daam2__ENSMUST00000224595__441__30__0.56667__73.1643__0.94299 RS0639 d06ab671-02	CGCGGTGGTGGTACGACATGATGTGGAGGGATTGAAGGATATGTTGGGATCCTCCTGCTCCTTCCTCTTGCAAGTGTGGGATTGATGAGATAAGCGCAACTAGGACGGACAA
MO4E4 d06ab671-01 RS0584 Daam2__ENSMUST00000224595__215__30__0.56667__74.7817__1 RS0468 d06ab671-02	CGCGGTGGTGGTACGACATGATGGGAGGATTGAGATGAGTTAAAGCAGCAAAGGAAGCCCAGGCCATGAGGAAGGAGGAGGGTAATGATAGAAGCGCAACTAGGACGGACAA
MO4E4 d06ab671-01 RS0639 Daam2__ENSMUST00000224595__1123__30__0.5__71.2194__1 RS0468 d06ab671-02	CGCGGTGGTGGTACGACATGAAGTGTGGGATTGATGAGATATCGTGTTGCCGGAGTTTATCAATCACTGGCAAGGAGGAGGGTAATGATAGAAGCGCAACTAGGACGGACAA
MO4E4 d06ab671-01 RS0584 Daam2__ENSMUST00000224595__732__30__0.5__69.4429__1 RS0639 d06ab671-02	CGCGGTGGTGGTACGACATGATGGGAGGATTGAGATGAGTTCCTGAGAGTTGTTCATCAGAGCCTTGATGCAAGTGTGGGATTGATGAGATAAGCGCAACTAGGACGGACAA
MO4E4 d06ab671-01 RS0307 Daam2__ENSMUST00000224595__1842__30__0.43333__67.2561__0.78743 RS0468 d06ab671-02	CGCGGTGGTGGTACGACATGATGTGGAGGGATTGAAGGATACAAGATTGTCCTTTTTCTTCTCCCCCATCTAAGGAGGAGGGTAATGATAGAAGCGCAACTAGGACGGACAA
MO4E4 d06ab671-01 RS0584 Daam2__ENSMUST00000224595__1687__30__0.6__74.9611__0.91827 RS0307 d06ab671-02	CGCGGTGGTGGTACGACATGATGGGAGGATTGAGATGAGTTACCAGCTCTGCCACTTGTCCCCTAGCTTGGATGTGGAGGGATTGAAGGATAAGCGCAACTAGGACGGACAA
MO4E4 d06ab671-01 RS0307 Daam2__ENSMUST00000224595__848__30__0.6__75.467__0.86776 RS0639 d06ab671-02	CGCGGTGGTGGTACGACATGATGTGGAGGGATTGAAGGATAAAGGCACACTGCACCCAGGATCTCCAGCACAAGTGTGGGATTGATGAGATAAGCGCAACTAGGACGGACAA
MO4E4 d06ab671-01 RS0584 Daam2__ENSMUST00000224595__818__30__0.5__71.845__0.97115 RS0468 d06ab671-02	CGCGGTGGTGGTACGACATGATGGGAGGATTGAGATGAGTTTGCAACTTTGGTCTTGCTGTTCTCTGTGCGAAGGAGGAGGGTAATGATAGAAGCGCAACTAGGACGGACAA
MO4E4 d06ab671-01 RS0639 Daam2__ENSMUST00000224595__1298__30__0.6__74.5455__1 RS0468 d06ab671-02	CGCGGTGGTGGTACGACATGAAGTGTGGGATTGATGAGATAAGAGAGCAGGCAGGGATAGGCTTCCGTGTGAAGGAGGAGGGTAATGATAGAAGCGCAACTAGGACGGACAA
MO4E4 d06ab671-01 RS0639 Daam2__ENSMUST00000224595__1023__30__0.43333__67.6465__0.81037 RS0584 d06ab671-02	CGCGGTGGTGGTACGACATGAAGTGTGGGATTGATGAGATACATTGAGGACAGCATTGATGAAGGACATGAATGGGAGGATTGAGATGAGTTAGCGCAACTAGGACGGACAA
MO4E4 d06ab671-01 RS0468 Daam2__ENSMUST00000224595__828__30__0.5__72.4351__1 RS0307 d06ab671-02	CGCGGTGGTGGTACGACATGAAGGAGGAGGGTAATGATAGATCTCCAGCACTGCAACTTTGGTCTTGCTGTATGTGGAGGGATTGAAGGATAAGCGCAACTAGGACGGACAA
MO4E4 d06ab671-01 RS0307 Daam2__ENSMUST00000224595__1596__30__0.46667__68.3874__0.95662 RS0584 d06ab671-02	CGCGGTGGTGGTACGACATGATGTGGAGGGATTGAAGGATACCTCCTTCTCCAGTGTCTTTGTCTCACATTATGGGAGGATTGAGATGAGTTAGCGCAACTAGGACGGACAA
MO4E4 d06ab671-01 RS0307 Daam2__ENSMUST00000224595__1383__30__0.56667__73.6293__1 RS0639 d06ab671-02	CGCGGTGGTGGTACGACATGATGTGGAGGGATTGAAGGATAGTTGAAGGATTCGGTCCAGGAGCTGCCACTAAGTGTGGGATTGATGAGATAAGCGCAACTAGGACGGACAA
MO4E4 d06ab671-01 RS0584 Daam2__ENSMUST00000224595__191__30__0.6__75.7988__1 RS0468 d06ab671-02	CGCGGTGGTGGTACGACATGATGGGAGGATTGAGATGAGTTATGAGGACTCCTCTTGCGGAGGGCCATGGTAAGGAGGAGGGTAATGATAGAAGCGCAACTAGGACGGACAA
MO4E4 d06ab671-01 RS0468 Daam2__ENSMUST00000224595__997__30__0.46667__68.5536__1 RS0639 d06ab671-02	CGCGGTGGTGGTACGACATGAAGGAGGAGGGTAATGATAGAATGATGGCTGTCTTCAGGTTTACCTCATCCAAGTGTGGGATTGATGAGATAAGCGCAACTAGGACGGACAA
MO4E4 d06ab671-01 RS0639 Daam2__ENSMUST00000224595__927__30__0.6__75.688__1 RS0584 d06ab671-02	CGCGGTGGTGGTACGACATGAAGTGTGGGATTGATGAGATATCTGGAAACGAGTGCGCTCGGCTGCATACGATGGGAGGATTGAGATGAGTTAGCGCAACTAGGACGGACAA
MO4E4 d06ab671-01 RS0307 Daam2__ENSMUST00000224595__205__30__0.6__74.5043__1 RS0468 d06ab671-02	CGCGGTGGTGGTACGACATGATGTGGAGGGATTGAAGGATAAGGAAGCCCAGGCCATGAGGACTCCTCTTGAAGGAGGAGGGTAATGATAGAAGCGCAACTAGGACGGACAA
MO4E4 d06ab671-01 RS0307 Daam2__ENSMUST00000224595__451__30__0.6__74.4633__1 RS0584 d06ab671-02	CGCGGTGGTGGTACGACATGATGTGGAGGGATTGAAGGATAGTTGCCAGCTTGTTGGGATCCTCCTGCTCCATGGGAGGATTGAGATGAGTTAGCGCAACTAGGACGGACAA
MO4E4 d06ab671-01 RS0307 Daam2__ENSMUST00000224595__1556__30__0.56667__73.2287__1 RS0639 d06ab671-02	CGCGGTGGTGGTACGACATGATGTGGAGGGATTGAAGGATATCTCTCCAGCCGGCTCATGAGTTCCATGTGAAGTGTGGGATTGATGAGATAAGCGCAACTAGGACGGACAA
MO4E4 d06ab671-01 RS0584 Daam2__ENSMUST00000224595__1073__30__0.56667__72.2493__1 RS0468 d06ab671-02	CGCGGTGGTGGTACGACATGATGGGAGGATTGAGATGAGTTCTCATACCGGAGATGCAGGCGGAATTCCAGAAGGAGGAGGGTAATGATAGAAGCGCAACTAGGACGGACAA
MO4E4 d06ab671-01 RS0639 Daam2__ENSMUST00000224595__481__30__0.43333__66.6415__1 RS0468 d06ab671-02	CGCGGTGGTGGTACGACATGAAGTGTGGGATTGATGAGATAATACGATCAATGTAGTACTCAGGCCAACTGAAGGAGGAGGGTAATGATAGAAGCGCAACTAGGACGGACAA
MO4E4 d06ab671-01 RS0639 Daam2__ENSMUST00000224595__1707__30__0.53333__71.2493__1 RS0584 d06ab671-02	CGCGGTGGTGGTACGACATGAAGTGTGGGATTGATGAGATAAGCTCTCATTATGTCGGGCTACCAGCTCTGATGGGAGGATTGAGATGAGTTAGCGCAACTAGGACGGACAA
MO4E4 d06ab671-01 RS0307 Daam2__ENSMUST00000224595__25__30__0.6__75.0664__1 RS0468 d06ab671-02	CGCGGTGGTGGTACGACATGATGTGGAGGGATTGAAGGATATTGGCTGCTCAGGACTCCGGAGAAAGCAGGAAGGAGGAGGGTAATGATAGAAGCGCAACTAGGACGGACAA
MO4E4 d06ab671-01 RS0307 Daam2__ENSMUST00000224595__286__30__0.6__73.027__1 RS0584 d06ab671-02	CGCGGTGGTGGTACGACATGATGTGGAGGGATTGAAGGATAGGACCGGAGAACTCCAGATACTGCAGTGGGATGGGAGGATTGAGATGAGTTAGCGCAACTAGGACGGACAA
MO4E4 d06ab671-01 RS0307 Daam2__ENSMUST00000224595__742__30__0.56667__74.6854__1 RS0639 d06ab671-02	CGCGGTGGTGGTACGACATGATGTGGAGGGATTGAAGGATATGTGCCCGGCCCTGAGAGTTGTTCATCAGAAAGTGTGGGATTGATGAGATAAGCGCAACTAGGACGGACAA
MO4E4 d06ab671-01 RS0584 Daam2__ENSMUST00000224595__1043__30__0.56667__72.3884__1 RS0468 d06ab671-02	CGCGGTGGTGGTACGACATGATGGGAGGATTGAGATGAGTTGTTATCCTCTCCAGCGCCAGCATTGAGGACAAGGAGGAGGGTAATGATAGAAGCGCAACTAGGACGGACAA
MO4E4 d06ab671-01 RS0468 Daam2__ENSMUST00000224595__917__30__0.6__75.4543__1 RS0639 d06ab671-02	CGCGGTGGTGGTACGACATGAAGGAGGAGGGTAATGATAGAAGTGCGCTCGGCTGCATACGCCTGATAGTGAAGTGTGGGATTGATGAGATAAGCGCAACTAGGACGGACAA
MO4E4 d06ab671-01 RS0639 Daam2__ENSMUST00000224595__580__30__0.56667__72.3951__0.99856 RS0584 d06ab671-02	CGCGGTGGTGGTACGACATGAAGTGTGGGATTGATGAGATAGTCCGGAGGGCTGTCTTCAGGTCTTCTACAATGGGAGGATTGAGATGAGTTAGCGCAACTAGGACGGACAA
MO4E4 d06ab671-01 RS0468 Daam2__ENSMUST00000224595__120__30__0.6__74.8803__1 RS0307 d06ab671-02	CGCGGTGGTGGTACGACATGAAGGAGGAGGGTAATGATAGACTCATTGGCACAATCCTGAGGCCCGCATGGATGTGGAGGGATTGAAGGATAAGCGCAACTAGGACGGACAA
MO4E4 d06ab671-01 RS0584 Daam2__ENSMUST00000224595__1278__30__0.5__70.9825__0.89836 RS0307 d06ab671-02	CGCGGTGGTGGTACGACATGATGGGAGGATTGAGATGAGTTCTTCCGTGTGCTTCAGCTTCTTGTGGATCAATGTGGAGGGATTGAAGGATAAGCGCAACTAGGACGGACAA
MO4E4 d06ab671-01 RS0639 Daam2__ENSMUST00000224595__371__30__0.5__69.187__1 RS0307 d06ab671-02	CGCGGTGGTGGTACGACATGAAGTGTGGGATTGATGAGATACACAGCCTCTCGGTTTTTATCTGTGAGGTCATGTGGAGGGATTGAAGGATAAGCGCAACTAGGACGGACAA
MO4E4 d06ab671-01 RS0584 Daam2__ENSMUST00000224595__320__30__0.53333__72.1986__1 RS0468 d06ab671-02	CGCGGTGGTGGTACGACATGATGGGAGGATTGAGATGAGTTAAAGCGGACATTGAGCTCCTCAGGATTCGGAAGGAGGAGGGTAATGATAGAAGCGCAACTAGGACGGACAA
MO4E4 d06ab671-01 RS0639 Daam2__ENSMUST00000224595__1268__30__0.43333__67.9693__0.98655 RS0468 d06ab671-02	CGCGGTGGTGGTACGACATGAAGTGTGGGATTGATGAGATACTTCAGCTTCTTGTGGATCAGCTCAAACATAAGGAGGAGGGTAATGATAGAAGCGCAACTAGGACGGACAA
MO4E4 d06ab671-01 RS0639 Daam2__ENSMUST00000224595__1228__30__0.4__66.3531__0.95974 RS0584 d06ab671-02	CGCGGTGGTGGTACGACATGAAGTGTGGGATTGATGAGATACTTTTTGTGTCAATGTGGACCATGTCAAACATGGGAGGATTGAGATGAGTTAGCGCAACTAGGACGGACAA
MO4E4 d06ab671-01 RS0468 Daam2__ENSMUST00000224595__421__30__0.46667__69.1012__1 RS0307 d06ab671-02	CGCGGTGGTGGTACGACATGAAGGAGGAGGGTAATGATAGATTCCTCTTGCTGCAGTAGATCTGCCATTTCATGTGGAGGGATTGAAGGATAAGCGCAACTAGGACGGACAA
MO4E4 d06ab671-01 RS0307 Daam2__ENSMUST00000224595__235__30__0.56667__75.2673__1 RS0584 d06ab671-02	CGCGGTGGTGGTACGACATGATGTGGAGGGATTGAAGGATATCGGGAAGGTCACTGCCTCCAAAGCAGCAAATGGGAGGATTGAGATGAGTTAGCGCAACTAGGACGGACAA
MO4E4 d06ab671-01 RS0307 Daam2__ENSMUST00000224595__361__30__0.43333__66.5947__1 RS0639 d06ab671-02	CGCGGTGGTGGTACGACATGATGTGGAGGGATTGAAGGATACGGTTTTTATCTGTGAGGTCCAATTCATCCAAGTGTGGGATTGATGAGATAAGCGCAACTAGGACGGACAA
MO4E4 d06ab671-01 RS0584 Daam2__ENSMUST00000224595__1566__30__0.6__75.0832__1 RS0468 d06ab671-02	CGCGGTGGTGGTACGACATGATGGGAGGATTGAGATGAGTTCCCGCTCTTTTCTCTCCAGCCGGCTCATGAAAGGAGGAGGGTAATGATAGAAGCGCAACTAGGACGGACAA
MO4E4 d06ab671-01 RS0639 Daam2__ENSMUST00000224595__1862__30__0.5__69.4416__1 RS0468 d06ab671-02	CGCGGTGGTGGTACGACATGAAGTGTGGGATTGATGAGATAGAGTCACTATGGTTGTGGCCCAAGATTGTCAAGGAGGAGGGTAATGATAGAAGCGCAACTAGGACGGACAA
MO4E4 d06ab671-01 RS0639 Daam2__ENSMUST00000224595__1033__30__0.56667__73.703__1 RS0584 d06ab671-02	CGCGGTGGTGGTACGACATGAAGTGTGGGATTGATGAGATACCAGCGCCAGCATTGAGGACAGCATTGATGATGGGAGGATTGAGATGAGTTAGCGCAACTAGGACGGACAA
MO4E4 d06ab671-01 RS0307 Daam2__ENSMUST00000224595__1351__30__0.56667__73.6919__1 RS0468 d06ab671-02	CGCGGTGGTGGTACGACATGATGTGGAGGGATTGAAGGATATGGAAGTAGCCACCATTCCGCTTGTAGGGCAAGGAGGAGGGTAATGATAGAAGCGCAACTAGGACGGACAA
MO4E4 d06ab671-01 RS0307 Daam2__ENSMUST00000224595__1586__30__0.46667__69.3378__1 RS0584 d06ab671-02	CGCGGTGGTGGTACGACATGATGTGGAGGGATTGAAGGATACAGTGTCTTTGTCTCACATTCCCGCTCTTTATGGGAGGATTGAGATGAGTTAGCGCAACTAGGACGGACAA
MO4E4 d06ab671-01 RS0384 Dmkn__ENSMUST00000041703__473__30__0.46667__69.086__1 RS0175 d06ab671-02	CGCGGTGGTGGTACGACATGATAGAGTTGATAGAGGGAGAAATGGGGAGAATGAGGACAGATAAACCAGGTATGAAAGGAATGGGTTGTGGTAGCGCAACTAGGACGGACAA
MO4E4 d06ab671-01 RS0175 Dmkn__ENSMUST00000041703__563__30__0.6__73.7847__1 RS0578 d06ab671-02	CGCGGTGGTGGTACGACATGATGAAAGGAATGGGTTGTGGTCCAGGGACTTGCGGTCACGTACGGAAGAAGAGGGTGGTTTAGTGTGTGTTTAGCGCAACTAGGACGGACAA
MO4E4 d06ab671-01 RS0175 Dmkn__ENSMUST00000041703__138__30__0.46667__69.3901__1 RS0708 d06ab671-02	CGCGGTGGTGGTACGACATGATGAAAGGAATGGGTTGTGGTTCTTGCTTCAGGCTTAGAAAACTGGTCAGCAGAGATTAGAGATGAGTTGGAAGCGCAACTAGGACGGACAA
MO4E4 d06ab671-01 RS0384 Dmkn__ENSMUST00000041703__411__30__0.56667__71.1559__1 RS0578 d06ab671-02	CGCGGTGGTGGTACGACATGATAGAGTTGATAGAGGGAGAAGGTAGGTCAGCTGCATCAGAGAGGACTCTGAGGGTGGTTTAGTGTGTGTTTAGCGCAACTAGGACGGACAA
MO4E4 d06ab671-01 RS0708 Dmkn__ENSMUST00000041703__543__30__0.5__71.1958__1 RS0384 d06ab671-02	CGCGGTGGTGGTACGACATGAGAGATTAGAGATGAGTTGGAACGGAAGAAGAGGTGAAGATCTGGCTGGTTATAGAGTTGATAGAGGGAGAAAGCGCAACTAGGACGGACAA
MO4E4 d06ab671-01 RS0708 Dmkn__ENSMUST00000041703__229__30__0.43333__66.9902__1 RS0578 d06ab671-02	CGCGGTGGTGGTACGACATGAGAGATTAGAGATGAGTTGGACAGTGGTCTTGGTATAGTATTGCCAGTTGTAGGGTGGTTTAGTGTGTGTTTAGCGCAACTAGGACGGACAA
MO4E4 d06ab671-01 RS0175 Dmkn__ENSMUST00000041703__41__30__0.56667__73.4422__0.97577 RS0384 d06ab671-02	CGCGGTGGTGGTACGACATGATGAAAGGAATGGGTTGTGGTACACCCAGCAGGATAAGCAGCAGAGCAGAGATAGAGTTGATAGAGGGAGAAAGCGCAACTAGGACGGACAA
MO4E4 d06ab671-01 RS0175 Dmkn__ENSMUST00000041703__391__30__0.53333__69.6701__1 RS0578 d06ab671-02	CGCGGTGGTGGTACGACATGATGAAAGGAATGGGTTGTGGTGAGGACTCTGGGTAAGGACAGTCAAACTCCAGGGTGGTTTAGTGTGTGTTTAGCGCAACTAGGACGGACAA
MO4E4 d06ab671-01 RS0708 Dmkn__ENSMUST00000041703__371__30__0.5__69.7411__1 RS0175 d06ab671-02	CGCGGTGGTGGTACGACATGAGAGATTAGAGATGAGTTGGAGTCAAACTCCCTGAAGACCTGTGTGCATTCATGAAAGGAATGGGTTGTGGTAGCGCAACTAGGACGGACAA
MO4E4 d06ab671-01 RS0578 Dmkn__ENSMUST00000041703__300__30__0.6__75.0548__0.8911 RS0384 d06ab671-02	CGCGGTGGTGGTACGACATGAGGGTGGTTTAGTGTGTGTTTCTTCAGCCACTTCAGCAGGCCAGGTTGTGCATAGAGTTGATAGAGGGAGAAAGCGCAACTAGGACGGACAA
MO4E4 d06ab671-01 RS0384 Dmkn__ENSMUST00000041703__150__30__0.4__66.742__1 RS0708 d06ab671-02	CGCGGTGGTGGTACGACATGATAGAGTTGATAGAGGGAGAATGAAAGATCTTGTCTTGCTTCAGGCTTAGAAGAGATTAGAGATGAGTTGGAAGCGCAACTAGGACGGACAA
MO4E4 d06ab671-01 RS0708 Dmkn__ENSMUST00000041703__276__30__0.6__75.3408__0.9695 RS0578 d06ab671-02	CGCGGTGGTGGTACGACATGAGAGATTAGAGATGAGTTGGATTGTGCCCGGGAAGCCGAGGAAGATGAAGGAGGGTGGTTTAGTGTGTGTTTAGCGCAACTAGGACGGACAA
MO4E4 d06ab671-01 RS0384 Dmkn__ENSMUST00000041703__493__30__0.53333__72.5292__1 RS0175 d06ab671-02	CGCGGTGGTGGTACGACATGATAGAGTTGATAGAGGGAGAACGCCAAGACACCACAATCGAATGGGGAGAAATGAAAGGAATGGGTTGTGGTAGCGCAACTAGGACGGACAA
MO4E4 d06ab671-01 RS0175 Dmkn__ENSMUST00000041703__351__30__0.56667__73.7409__1 RS0578 d06ab671-02	CGCGGTGGTGGTACGACATGATGAAAGGAATGGGTTGTGGTGTGTGCATTCGTGAGGAGTCCGCAGTGACTAGGGTGGTTTAGTGTGTGTTTAGCGCAACTAGGACGGACAA
MO4E4 d06ab671-01 RS0708 Dmkn__ENSMUST00000041703__239__30__0.53333__71.5091__1 RS0175 d06ab671-02	CGCGGTGGTGGTACGACATGAGAGATTAGAGATGAGTTGGACCCGCCTTGGCAGTGGTCTTGGTATAGTATATGAAAGGAATGGGTTGTGGTAGCGCAACTAGGACGGACAA
MO4E4 d06ab671-01 RS0384 Dmkn__ENSMUST00000041703__188__30__0.4__66.197__0.90602 RS0578 d06ab671-02	CGCGGTGGTGGTACGACATGATAGAGTTGATAGAGGGAGAAACCTGCTGGTTATTGTAGTAGTTCTTGGATAGGGTGGTTTAGTGTGTGTTTAGCGCAACTAGGACGGACAA
MO4E4 d06ab671-01 RS0708 Dmkn__ENSMUST00000041703__553__30__0.53333__71.6222__1 RS0384 d06ab671-02	CGCGGTGGTGGTACGACATGAGAGATTAGAGATGAGTTGGAGCGGTCACGTACGGAAGAAGAGGTGAAGATATAGAGTTGATAGAGGGAGAAAGCGCAACTAGGACGGACAA
MO4E4 d06ab671-01 RS0578 Dmkn__ENSMUST00000041703__98__30__0.5__68.4645__0.86496 RS0708 d06ab671-02	CGCGGTGGTGGTACGACATGAGGGTGGTTTAGTGTGTGTTTCTCTTCTGCAGAGATGACAGATCTGAACCCAGAGATTAGAGATGAGTTGGAAGCGCAACTAGGACGGACAA
MO4E4 d06ab671-01 RS0175 Dmkn__ENSMUST00000041703__31__30__0.6__73.9191__0.97577 RS0384 d06ab671-02	CGCGGTGGTGGTACGACATGATGAAAGGAATGGGTTGTGGTGGATAAGCAGCAGAGCAGAGGCCGTGACTGATAGAGTTGATAGAGGGAGAAAGCGCAACTAGGACGGACAA
MO4E4 d06ab671-01 RS0175 Dmkn__ENSMUST00000041703__361__30__0.53333__70.7322__1 RS0578 d06ab671-02	CGCGGTGGTGGTACGACATGATGAAAGGAATGGGTTGTGGTCTGAAGACCTGTGTGCATTCGTGAGGAGTCAGGGTGGTTTAGTGTGTGTTTAGCGCAACTAGGACGGACAA
MO4E4 d06ab671-01 RS0175 Dmkn__ENSMUST00000041703__595__30__0.56667__72.2831__1 RS0708 d06ab671-02	CGCGGTGGTGGTACGACATGATGAAAGGAATGGGTTGTGGTACTGGAGAGTAGGAAGCTCCAGATGCCTCGAGAGATTAGAGATGAGTTGGAAGCGCAACTAGGACGGACAA
MO4E4 d06ab671-01 RS0578 Dmkn__ENSMUST00000041703__331__30__0.43333__67.1292__1 RS0384 d06ab671-02	CGCGGTGGTGGTACGACATGAGGGTGGTTTAGTGTGTGTTTCGCAGTGACTAGAAGGAATGTTCTACCAAAATAGAGTTGATAGAGGGAGAAAGCGCAACTAGGACGGACAA
MO4E4 d06ab671-01 RS0708 Dmkn__ENSMUST00000041703__463__30__0.56667__73.8301__1 RS0384 d06ab671-02	CGCGGTGGTGGTACGACATGAGAGATTAGAGATGAGTTGGATGAGGACAGATAAACCAGGTCCCCAGGCGAATAGAGTTGATAGAGGGAGAAAGCGCAACTAGGACGGACAA
MO4E4 d06ab671-01 RS0708 Dmkn__ENSMUST00000041703__209__30__0.5__70.3128__1 RS0578 d06ab671-02	CGCGGTGGTGGTACGACATGAGAGATTAGAGATGAGTTGGATGCCAGTTGTAAGTAGGATTCACCTGCTGGAGGGTGGTTTAGTGTGTGTTTAGCGCAACTAGGACGGACAA
MO4E4 d06ab671-01 RS0384 Dmkn__ENSMUST00000041703__503__30__0.46667__70.0199__1 RS0175 d06ab671-02	CGCGGTGGTGGTACGACATGATAGAGTTGATAGAGGGAGAAACTGATTAGTCGCCAAGACACCACAATCGAATGAAAGGAATGGGTTGTGGTAGCGCAACTAGGACGGACAA
MO4E4 d06ab671-01 RS0175 Dmkn__ENSMUST00000041703__341__30__0.53333__70.0466__1 RS0578 d06ab671-02	CGCGGTGGTGGTACGACATGATGAAAGGAATGGGTTGTGGTGTGAGGAGTCCGCAGTGACTAGAAGGAATGAGGGTGGTTTAGTGTGTGTTTAGCGCAACTAGGACGGACAA
MO4E4 d06ab671-01 RS0708 Dmkn__ENSMUST00000041703__401__30__0.53333__70.5977__0.90972 RS0175 d06ab671-02	CGCGGTGGTGGTACGACATGAGAGATTAGAGATGAGTTGGACTGCATCAGAGAGGACTCTGGGTAAGGACAATGAAAGGAATGGGTTGTGGTAGCGCAACTAGGACGGACAA
MO4E4 d06ab671-01 RS0578 Dmkn__ENSMUST00000041703__128__30__0.56667__72.7468__1 RS0384 d06ab671-02	CGCGGTGGTGGTACGACATGAGGGTGGTTTAGTGTGTGTTTGGCTTAGAAAACTGGTCAGCTCCACCTGCCATAGAGTTGATAGAGGGAGAAAGCGCAACTAGGACGGACAA
MO4E4 d06ab671-01 RS0708 Dmkn__ENSMUST00000041703__160__30__0.4__67.1559__1 RS0384 d06ab671-02	CGCGGTGGTGGTACGACATGAGAGATTAGAGATGAGTTGGAATGAGTCAGCTGAAAGATCTTGTCTTGCTTATAGAGTTGATAGAGGGAGAAAGCGCAACTAGGACGGACAA
MO4E4 d06ab671-01 RS0708 Dmkn__ENSMUST00000041703__78__30__0.6__75.0273__1 RS0578 d06ab671-02	CGCGGTGGTGGTACGACATGAGAGATTAGAGATGAGTTGGAATCTGAACCCCAGCTGTGGCTGTCTCCACGAGGGTGGTTTAGTGTGTGTTTAGCGCAACTAGGACGGACAA
MO4E4 d06ab671-01 RS0384 Dmkn__ENSMUST00000041703__381__30__0.5__69.4828__1 RS0175 d06ab671-02	CGCGGTGGTGGTACGACATGATAGAGTTGATAGAGGGAGAAGGTAAGGACAGTCAAACTCCCTGAAGACCTATGAAAGGAATGGGTTGTGGTAGCGCAACTAGGACGGACAA
MO4E4 d06ab671-01 RS0175 Dmkn__ENSMUST00000041703__585__30__0.6__74.5767__1 RS0578 d06ab671-02	CGCGGTGGTGGTACGACATGATGAAAGGAATGGGTTGTGGTAGGAAGCTCCAGATGCCTCGTTCCAGGGACAGGGTGGTTTAGTGTGTGTTTAGCGCAACTAGGACGGACAA
MO4E4 d06ab671-01 RS0708 Dmkn__ENSMUST00000041703__88__30__0.56667__72.1724__0.93478 RS0175 d06ab671-02	CGCGGTGGTGGTACGACATGAGAGATTAGAGATGAGTTGGAGAGATGACAGATCTGAACCCCAGCTGTGGCATGAAAGGAATGGGTTGTGGTAGCGCAACTAGGACGGACAA
MO4E4 d06ab671-01 RS0384 Dmkn__ENSMUST00000041703__575__30__0.6__75.1762__1 RS0578 d06ab671-02	CGCGGTGGTGGTACGACATGATAGAGTTGATAGAGGGAGAAAGATGCCTCGTTCCAGGGACTTGCGGTCACAGGGTGGTTTAGTGTGTGTTTAGCGCAACTAGGACGGACAA
MO4E4 d06ab671-01 RS0384 Dmkn__ENSMUST00000041703__11__30__0.56667__73.2888__1 RS0708 d06ab671-02	CGCGGTGGTGGTACGACATGATAGAGTTGATAGAGGGAGAAGCCGTGACTGGTTTCATGGTTGTGCTCTCGAGAGATTAGAGATGAGTTGGAAGCGCAACTAGGACGGACAA
MO4E4 d06ab671-01 RS0708 Dmkn__ENSMUST00000041703__453__30__0.6__74.7749__1 RS0578 d06ab671-02	CGCGGTGGTGGTACGACATGAGAGATTAGAGATGAGTTGGATAAACCAGGTCCCCAGGCGAGATGACAGGCAGGGTGGTTTAGTGTGTGTTTAGCGCAACTAGGACGGACAA
MO4E4 d06ab671-01 RS0175 Dmkn__ENSMUST00000041703__253__30__0.6__75.4603__1 RS0384 d06ab671-02	CGCGGTGGTGGTACGACATGATGAAAGGAATGGGTTGTGGTATGAAGGTGTGACTCCCGCCTTGGCAGTGGATAGAGTTGATAGAGGGAGAAAGCGCAACTAGGACGGACAA
MO4E4 d06ab671-01 RS0578 Dmkn__ENSMUST00000041703__421__30__0.56667__73.2687__1 RS0175 d06ab671-02	CGCGGTGGTGGTACGACATGAGGGTGGTTTAGTGTGTGTTTGTCATGCCCAGGTAGGTCAGCTGCATCAGAATGAAAGGAATGGGTTGTGGTAGCGCAACTAGGACGGACAA
MO4E4 d06ab671-01 RS0708 Dmkn__ENSMUST00000041703__483__30__0.5__69.9986__1 RS0175 d06ab671-02	CGCGGTGGTGGTACGACATGAGAGATTAGAGATGAGTTGGACCACAATCGAATGGGGAGAATGAGGACAGAATGAAAGGAATGGGTTGTGGTAGCGCAACTAGGACGGACAA
MO4E4 d06ab671-01 RS0384 Dmkn__ENSMUST00000041703__108__30__0.56667__72.8465__1 RS0578 d06ab671-02	CGCGGTGGTGGTACGACATGATAGAGTTGATAGAGGGAGAATCCACCTGCCCTCTTCTGCAGAGATGACAGAGGGTGGTTTAGTGTGTGTTTAGCGCAACTAGGACGGACAA
MO4E4 d06ab671-01 RS0708 Dmkn__ENSMUST00000041703__1__30__0.46667__69.0726__1 RS0384 d06ab671-02	CGCGGTGGTGGTACGACATGAGAGATTAGAGATGAGTTGGAGTTTCATGGTTGTGCTCTCGTACAGTGAGTATAGAGTTGATAGAGGGAGAAAGCGCAACTAGGACGGACAA
MO4E4 d06ab671-01 RS0578 Dmkn__ENSMUST00000041703__310__30__0.5__71.0411__0.87943 RS0708 d06ab671-02	CGCGGTGGTGGTACGACATGAGGGTGGTTTAGTGTGTGTTTTCTACCAAAACTTCAGCCACTTCAGCAGGCAGAGATTAGAGATGAGTTGGAAGCGCAACTAGGACGGACAA
MO4E4 d06ab671-01 RS0175 Dmkn__ENSMUST00000041703__199__30__0.4__66.197__0.93246 RS0384 d06ab671-02	CGCGGTGGTGGTACGACATGATGAAAGGAATGGGTTGTGGTAAGTAGGATTCACCTGCTGGTTATTGTAGTATAGAGTTGATAGAGGGAGAAAGCGCAACTAGGACGGACAA
MO4E4 d06ab671-01 RS0175 Dmkn__ENSMUST00000041703__441__30__0.6__75.4751__1 RS0578 d06ab671-02	CGCGGTGGTGGTACGACATGATGAAAGGAATGGGTTGTGGTCCAGGCGAGATGACAGGCTTGTCATGCCCAAGGGTGGTTTAGTGTGTGTTTAGCGCAACTAGGACGGACAA
MO4E4 d06ab671-01 RS0708 Dmkn__ENSMUST00000041703__21__30__0.56667__73.7371__1 RS0175 d06ab671-02	CGCGGTGGTGGTACGACATGAGAGATTAGAGATGAGTTGGACAGAGCAGAGGCCGTGACTGGTTTCATGGTATGAAAGGAATGGGTTGTGGTAGCGCAACTAGGACGGACAA
MO4E4 d06ab671-01 RS0384 Dmkn__ENSMUST00000041703__320__30__0.43333__66.8868__1 RS0578 d06ab671-02	CGCGGTGGTGGTACGACATGATAGAGTTGATAGAGGGAGAAGAAGGAATGTTCTACCAAAACTTCAGCCACAGGGTGGTTTAGTGTGTGTTTAGCGCAACTAGGACGGACAA
MO4E4 d06ab671-01 RS0384 Dmkn__ENSMUST00000041703__605__30__0.53333__69.6954__1 RS0708 d06ab671-02	CGCGGTGGTGGTACGACATGATAGAGTTGATAGAGGGAGAACCACAGAGAAACTGGAGAGTAGGAAGCTCCAGAGATTAGAGATGAGTTGGAAGCGCAACTAGGACGGACAA
MO4E4 d06ab671-01 RS0578 Dmkn__ENSMUST00000041703__533__30__0.4__66.4424__1 RS0708 d06ab671-02	CGCGGTGGTGGTACGACATGAGGGTGGTTTAGTGTGTGTTTAGGTGAAGATCTGGCTGGTTATACAATGAAAGAGATTAGAGATGAGTTGGAAGCGCAACTAGGACGGACAA
MO4E4 d06ab671-01 RS0384 Dmkn__ENSMUST00000041703__172__30__0.4__66.1648__1 RS0175 d06ab671-02	CGCGGTGGTGGTACGACATGATAGAGTTGATAGAGGGAGAAAGTAGTTCTTGGATGAGTCAGCTGAAAGATATGAAAGGAATGGGTTGTGGTAGCGCAACTAGGACGGACAA
MO4E4 d06ab671-01 RS0175 Dmkn__ENSMUST00000041703__118__30__0.6__75.9977__1 RS0578 d06ab671-02	CGCGGTGGTGGTACGACATGATGAAAGGAATGGGTTGTGGTACTGGTCAGCTCCACCTGCCCTCTTCTGCAAGGGTGGTTTAGTGTGTGTTTAGCGCAACTAGGACGGACAA
MO4E4 d06ab671-01 RS0175 Dmkn__ENSMUST00000041703__264__30__0.6__74.8305__1 RS0708 d06ab671-02	CGCGGTGGTGGTACGACATGATGAAAGGAATGGGTTGTGGTAGCCGAGGAAGATGAAGGTGTGACTCCCGCAGAGATTAGAGATGAGTTGGAAGCGCAACTAGGACGGACAA
MO4E4 d06ab671-01 RS0384 Dmkn__ENSMUST00000041703__431__30__0.56667__73.2362__1 RS0578 d06ab671-02	CGCGGTGGTGGTACGACATGATAGAGTTGATAGAGGGAGAATGACAGGCTTGTCATGCCCAGGTAGGTCAGAGGGTGGTTTAGTGTGTGTTTAGCGCAACTAGGACGGACAA
MO4E4 d06ab671-01 RS0384 Dnase1l3__ENSMUST00000026315__2682__30__0.43333__68.5885__1 RS0109 d06ab671-02	CGCGGTGGTGGTACGACATGATAGAGTTGATAGAGGGAGAATCAAAACCCAGCCCCTCCTTTTAAGATGATATGTGATGGAAGTTAGAGGGTAGCGCAACTAGGACGGACAA
MO4E4 d06ab671-01 RS0109 Dnase1l3__ENSMUST00000026315__1229__30__0.56667__73.5962__1 RS0639 d06ab671-02	CGCGGTGGTGGTACGACATGATGTGATGGAAGTTAGAGGGTCCCCAATCAGCCAAACAAACTTGGGGTCCGAAGTGTGGGATTGATGAGATAAGCGCAACTAGGACGGACAA
MO4E4 d06ab671-01 RS0708 Dnase1l3__ENSMUST00000026315__3441__30__0.6__74.7385__1 RS0109 d06ab671-02	CGCGGTGGTGGTACGACATGAGAGATTAGAGATGAGTTGGAATGTCCAGTCCACCTCCTCCCCATCTCCCTATGTGATGGAAGTTAGAGGGTAGCGCAACTAGGACGGACAA
MO4E4 d06ab671-01 RS0639 Dnase1l3__ENSMUST00000026315__4021__30__0.43333__67.0221__0.93077 RS0384 d06ab671-02	CGCGGTGGTGGTACGACATGAAGTGTGGGATTGATGAGATAGGCATGTTTACATGTGGAGAGATCTGAGAAATAGAGTTGATAGAGGGAGAAAGCGCAACTAGGACGGACAA
MO4E4 d06ab671-01 RS0384 Dnase1l3__ENSMUST00000026315__651__30__0.6__75.7785__1 RS0708 d06ab671-02	CGCGGTGGTGGTACGACATGATAGAGTTGATAGAGGGAGAAAAGGAGCAGAGCCTTAGGGCCAGGGTGTCAAGAGATTAGAGATGAGTTGGAAGCGCAACTAGGACGGACAA
MO4E4 d06ab671-01 RS0708 Dnase1l3__ENSMUST00000026315__3061__30__0.4__66.6224__1 RS0639 d06ab671-02	CGCGGTGGTGGTACGACATGAGAGATTAGAGATGAGTTGGATGGAACTGTAGTGGTTTCTAAAGGTTCACAAAGTGTGGGATTGATGAGATAAGCGCAACTAGGACGGACAA
MO4E4 d06ab671-01 RS0384 Dnase1l3__ENSMUST00000026315__1019__30__0.5__71.0909__1 RS0109 d06ab671-02	CGCGGTGGTGGTACGACATGATAGAGTTGATAGAGGGAGAAAGTCCTTGACAGCAGTAAAGGGGGAATGGAATGTGATGGAAGTTAGAGGGTAGCGCAACTAGGACGGACAA
MO4E4 d06ab671-01 RS0109 Dnase1l3__ENSMUST00000026315__681__30__0.5__71.0438__1 RS0639 d06ab671-02	CGCGGTGGTGGTACGACATGATGTGATGGAAGTTAGAGGGTTTCTTGCTCGCTCCAAAGGACCTCACATTGAAGTGTGGGATTGATGAGATAAGCGCAACTAGGACGGACAA
MO4E4 d06ab671-01 RS0109 Dnase1l3__ENSMUST00000026315__1489__30__0.4__66.4624__0.79883 RS0708 d06ab671-02	CGCGGTGGTGGTACGACATGATGTGATGGAAGTTAGAGGGTGGAGCGATTGCCTTTTTTTCTCTTTTTGAGAGAGATTAGAGATGAGTTGGAAGCGCAACTAGGACGGACAA
MO4E4 d06ab671-01 RS0384 Dnase1l3__ENSMUST00000026315__3348__30__0.5__70.5977__1 RS0639 d06ab671-02	CGCGGTGGTGGTACGACATGATAGAGTTGATAGAGGGAGAAGAAATTTTGGTGCTTGGGTGCAGAGGTCAGAAGTGTGGGATTGATGAGATAAGCGCAACTAGGACGGACAA
MO4E4 d06ab671-01 RS0708 Dnase1l3__ENSMUST00000026315__2996__30__0.46667__68.5855__1 RS0384 d06ab671-02	CGCGGTGGTGGTACGACATGAGAGATTAGAGATGAGTTGGATGTTGGGAGATGGAACACTTGTAAGAGGTGATAGAGTTGATAGAGGGAGAAAGCGCAACTAGGACGGACAA
MO4E4 d06ab671-01 RS0639 Dnase1l3__ENSMUST00000026315__4426__30__0.56667__71.6715__1 RS0708 d06ab671-02	CGCGGTGGTGGTACGACATGAAGTGTGGGATTGATGAGATATATCCTGTTAGGACTCTCCTGGGCCCTAGCAGAGATTAGAGATGAGTTGGAAGCGCAACTAGGACGGACAA
MO4E4 d06ab671-01 RS0384 Dnase1l3__ENSMUST00000026315__1581__30__0.46667__67.8066__1 RS0109 d06ab671-02	CGCGGTGGTGGTACGACATGATAGAGTTGATAGAGGGAGAACCTGAGCATGCAGATAGCTTAGACCTATGAATGTGATGGAAGTTAGAGGGTAGCGCAACTAGGACGGACAA
MO4E4 d06ab671-01 RS0639 Dnase1l3__ENSMUST00000026315__3228__30__0.5__71.2979__1 RS0109 d06ab671-02	CGCGGTGGTGGTACGACATGAAGTGTGGGATTGATGAGATAAAAGTCTCAACAGCTTTGCCATCTTCCCCGATGTGATGGAAGTTAGAGGGTAGCGCAACTAGGACGGACAA
MO4E4 d06ab671-01 RS0109 Dnase1l3__ENSMUST00000026315__469__30__0.43333__66.9324__1 RS0708 d06ab671-02	CGCGGTGGTGGTACGACATGATGTGATGGAAGTTAGAGGGTTCTAGGTCACTTTCACTTCTCTGAGGAACTAGAGATTAGAGATGAGTTGGAAGCGCAACTAGGACGGACAA
MO4E4 d06ab671-01 RS0384 Dnase1l3__ENSMUST00000026315__195__30__0.6__75.0953__1 RS0639 d06ab671-02	CGCGGTGGTGGTACGACATGATAGAGTTGATAGAGGGAGAAAAGGAACTGGACTGGTGGAGCCACCTGCTGAAGTGTGGGATTGATGAGATAAGCGCAACTAGGACGGACAA
MO4E4 d06ab671-01 RS0708 Dnase1l3__ENSMUST00000026315__2012__30__0.4__66.0042__0.93019 RS0384 d06ab671-02	CGCGGTGGTGGTACGACATGAGAGATTAGAGATGAGTTGGAGCTGGCTGTCAGATAATGAAAACCTTCATAATAGAGTTGATAGAGGGAGAAAGCGCAACTAGGACGGACAA
MO4E4 d06ab671-01 RS0639 Dnase1l3__ENSMUST00000026315__4223__30__0.5__68.7344__1 RS0708 d06ab671-02	CGCGGTGGTGGTACGACATGAAGTGTGGGATTGATGAGATAGAACCTGTGCCTACCTGTGTCTAGTAAACGAGAGATTAGAGATGAGTTGGAAGCGCAACTAGGACGGACAA
MO4E4 d06ab671-01 RS0384 Dnase1l3__ENSMUST00000026315__379__30__0.43333__66.4734__1 RS0109 d06ab671-02	CGCGGTGGTGGTACGACATGATAGAGTTGATAGAGGGAGAACTCTGGTTTTCTTGTCCTCATGAGGAAAACATGTGATGGAAGTTAGAGGGTAGCGCAACTAGGACGGACAA
MO4E4 d06ab671-01 RS0109 Dnase1l3__ENSMUST00000026315__3591__30__0.5__71.8179__0.92932 RS0639 d06ab671-02	CGCGGTGGTGGTACGACATGATGTGATGGAAGTTAGAGGGTTGAGTTTGGCAGAGTGACAGCTTGCAGAGAAAGTGTGGGATTGATGAGATAAGCGCAACTAGGACGGACAA
MO4E4 d06ab671-01 RS0109 Dnase1l3__ENSMUST00000026315__2531__30__0.4__66.3447__1 RS0708 d06ab671-02	CGCGGTGGTGGTACGACATGATGTGATGGAAGTTAGAGGGTAACAACTCGACCCCATAGTTACAGTGTAATAGAGATTAGAGATGAGTTGGAAGCGCAACTAGGACGGACAA
MO4E4 d06ab671-01 RS0384 Dnase1l3__ENSMUST00000026315__3900__30__0.6__75.7699__1 RS0639 d06ab671-02	CGCGGTGGTGGTACGACATGATAGAGTTGATAGAGGGAGAACTGAGCCATCCCACTGCCCAGGCAACACATAAGTGTGGGATTGATGAGATAAGCGCAACTAGGACGGACAA
MO4E4 d06ab671-01 RS0708 Dnase1l3__ENSMUST00000026315__4516__30__0.5__70.4677__1 RS0384 d06ab671-02	CGCGGTGGTGGTACGACATGAGAGATTAGAGATGAGTTGGAACCCGAGTTAGAGGATGCTCAGGAGAACATATAGAGTTGATAGAGGGAGAAAGCGCAACTAGGACGGACAA
MO4E4 d06ab671-01 RS0639 Dnase1l3__ENSMUST00000026315__1199__30__0.5__71.9874__1 RS0708 d06ab671-02	CGCGGTGGTGGTACGACATGAAGTGTGGGATTGATGAGATATCCTCAAACGAATGTTCTGCCAGGCCTTCTAGAGATTAGAGATGAGTTGGAAGCGCAACTAGGACGGACAA
MO4E4 d06ab671-01 RS0384 Dnase1l3__ENSMUST00000026315__4456__30__0.46667__70.5793__0.92938 RS0109 d06ab671-02	CGCGGTGGTGGTACGACATGATAGAGTTGATAGAGGGAGAAATTTTGGCTCTGCTGGCAAAGGCAATTAGGATGTGATGGAAGTTAGAGGGTAGCGCAACTAGGACGGACAA
MO4E4 d06ab671-01 RS0639 Dnase1l3__ENSMUST00000026315__1379__30__0.53333__71.2881__0.85842 RS0109 d06ab671-02	CGCGGTGGTGGTACGACATGAAGTGTGGGATTGATGAGATAGGGCCTCCTCCTCAGACAAGTCATAAGCTTATGTGATGGAAGTTAGAGGGTAGCGCAACTAGGACGGACAA
MO4E4 d06ab671-01 RS0708 Dnase1l3__ENSMUST00000026315__1439__30__0.46667__69.7079__1 RS0109 d06ab671-02	CGCGGTGGTGGTACGACATGAGAGATTAGAGATGAGTTGGATGGTGAAGGCCCTTGAAGACTGTAGCTTAAATGTGATGGAAGTTAGAGGGTAGCGCAACTAGGACGGACAA
MO4E4 d06ab671-01 RS0384 Dnase1l3__ENSMUST00000026315__559__30__0.56667__72.5779__1 RS0639 d06ab671-02	CGCGGTGGTGGTACGACATGATAGAGTTGATAGAGGGAGAACTTTGCACTCCTGGGACTTCAGGCTGGATGAAGTGTGGGATTGATGAGATAAGCGCAACTAGGACGGACAA
MO4E4 d06ab671-01 RS0384 Dnase1l3__ENSMUST00000026315__439__30__0.5__71.6666__1 RS0708 d06ab671-02	CGCGGTGGTGGTACGACATGATAGAGTTGATAGAGGGAGAACACCATCACGCGTTTCAATCCCCAAGGAAAAGAGATTAGAGATGAGTTGGAAGCGCAACTAGGACGGACAA
MO4E4 d06ab671-01 RS0708 Dnase1l3__ENSMUST00000026315__2966__30__0.56667__71.7776__1 RS0639 d06ab671-02	CGCGGTGGTGGTACGACATGAGAGATTAGAGATGAGTTGGAGAGCTTGGTTGGAGGTCATGGGAGAGACTGAAGTGTGGGATTGATGAGATAAGCGCAACTAGGACGGACAA
MO4E4 d06ab671-01 RS0109 Dnase1l3__ENSMUST00000026315__2561__30__0.46667__68.209__1 RS0384 d06ab671-02	CGCGGTGGTGGTACGACATGATGTGATGGAAGTTAGAGGGTCAAAGTCACACAGTTCCCAGTGTGTTAAGGATAGAGTTGATAGAGGGAGAAAGCGCAACTAGGACGGACAA
MO4E4 d06ab671-01 RS0639 Dnase1l3__ENSMUST00000026315__3138__30__0.4__66.7043__1 RS0109 d06ab671-02	CGCGGTGGTGGTACGACATGAAGTGTGGGATTGATGAGATACTCCAACTTAACCGGGCACTTTTGATTTTAATGTGATGGAAGTTAGAGGGTAGCGCAACTAGGACGGACAA
MO4E4 d06ab671-01 RS0708 Dnase1l3__ENSMUST00000026315__1259__30__0.46667__68.6042__1 RS0109 d06ab671-02	CGCGGTGGTGGTACGACATGAGAGATTAGAGATGAGTTGGATACTCTTCTTGACCGTAGTGTCCTCTTGGTATGTGATGGAAGTTAGAGGGTAGCGCAACTAGGACGGACAA
MO4E4 d06ab671-01 RS0639 Dnase1l3__ENSMUST00000026315__4663__30__0.5__71.1616__0.76608 RS0384 d06ab671-02	CGCGGTGGTGGTACGACATGAAGTGTGGGATTGATGAGATATTACAGACTCTTGAGAGCTGCCATGTGGGTATAGAGTTGATAGAGGGAGAAAGCGCAACTAGGACGGACAA
MO4E4 d06ab671-01 RS0708 Dnase1l3__ENSMUST00000026315__409__30__0.46667__68.1993__1 RS0384 d06ab671-02	CGCGGTGGTGGTACGACATGAGAGATTAGAGATGAGTTGGATGAAGGTAATGGGTTAGCCATTAGAGAGGCATAGAGTTGATAGAGGGAGAAAGCGCAACTAGGACGGACAA
MO4E4 d06ab671-01 RS0708 Dnase1l3__ENSMUST00000026315__1079__30__0.46667__67.5355__1 RS0639 d06ab671-02	CGCGGTGGTGGTACGACATGAGAGATTAGAGATGAGTTGGACCAGCTCATCTATCTCTTTAACGGAGGTCTAAGTGTGGGATTGATGAGATAAGCGCAACTAGGACGGACAA
MO4E4 d06ab671-01 RS0384 Dnase1l3__ENSMUST00000026315__529__30__0.43333__68.2143__1 RS0109 d06ab671-02	CGCGGTGGTGGTACGACATGATAGAGTTGATAGAGGGAGAAAAGACAGTGCCTGGCTCACTGACTTATAAAATGTGATGGAAGTTAGAGGGTAGCGCAACTAGGACGGACAA
MO4E4 d06ab671-01 RS0109 Dnase1l3__ENSMUST00000026315__2652__30__0.5__68.6758__1 RS0639 d06ab671-02	CGCGGTGGTGGTACGACATGATGTGATGGAAGTTAGAGGGTCTGGGATGTCTGTTAGGAGGAGGATGATCTAAGTGTGGGATTGATGAGATAAGCGCAACTAGGACGGACAA
MO4E4 d06ab671-01 RS0109 Dnase1l3__ENSMUST00000026315__1949__30__0.6__74.7533__1 RS0708 d06ab671-02	CGCGGTGGTGGTACGACATGATGTGATGGAAGTTAGAGGGTCTTAAGCACAGCGCTGTGAGCACAGGTGGGAGAGATTAGAGATGAGTTGGAAGCGCAACTAGGACGGACAA
MO4E4 d06ab671-01 RS0384 Dnase1l3__ENSMUST00000026315__1319__30__0.5__68.7492__1 RS0639 d06ab671-02	CGCGGTGGTGGTACGACATGATAGAGTTGATAGAGGGAGAAGAACCACGGAGTTGACTATCTCTTGTCCACAAGTGTGGGATTGATGAGATAAGCGCAACTAGGACGGACAA
MO4E4 d06ab671-01 RS0384 Dnase1l3__ENSMUST00000026315__2304__30__0.56667__74.8368__1 RS0708 d06ab671-02	CGCGGTGGTGGTACGACATGATAGAGTTGATAGAGGGAGAAAACGGGTGCCCTGCATACAAGCAAGATGGCAGAGATTAGAGATGAGTTGGAAGCGCAACTAGGACGGACAA
MO4E4 d06ab671-01 RS0708 Dnase1l3__ENSMUST00000026315__4193__30__0.5__70.2323__0.97935 RS0639 d06ab671-02	CGCGGTGGTGGTACGACATGAGAGATTAGAGATGAGTTGGATCAGCTCTGGGCTCTGTATTCTCTAGCTGTAAGTGTGGGATTGATGAGATAAGCGCAACTAGGACGGACAA
MO4E4 d06ab671-01 RS0384 Dnase1l3__ENSMUST00000026315__319__30__0.5__70.6347__1 RS0109 d06ab671-02	CGCGGTGGTGGTACGACATGATAGAGTTGATAGAGGGAGAAAAAAGCCACTCATAATCTCAGTGGGCAGGGATGTGATGGAAGTTAGAGGGTAGCGCAACTAGGACGGACAA
MO4E4 d06ab671-01 RS0639 Dnase1l3__ENSMUST00000026315__621__30__0.6__74.8461__0.93428 RS0109 d06ab671-02	CGCGGTGGTGGTACGACATGAAGTGTGGGATTGATGAGATATGGAGGGCAAGGATGAAGAGCAGCAGGGAGATGTGATGGAAGTTAGAGGGTAGCGCAACTAGGACGGACAA
MO4E4 d06ab671-01 RS0708 Dnase1l3__ENSMUST00000026315__2240__30__0.6__75.7085__0.78466 RS0109 d06ab671-02	CGCGGTGGTGGTACGACATGAGAGATTAGAGATGAGTTGGAAGCAAACACTCAGGTCCAAGCCAGCCAGGGATGTGATGGAAGTTAGAGGGTAGCGCAACTAGGACGGACAA
MO4E4 d06ab671-01 RS0639 Dnase1l3__ENSMUST00000026315__1641__30__0.43333__67.3065__1 RS0384 d06ab671-02	CGCGGTGGTGGTACGACATGAAGTGTGGGATTGATGAGATACTTGGTTCCAGGCAAAATTAACTCAAGTGGATAGAGTTGATAGAGGGAGAAAGCGCAACTAGGACGGACAA
MO4E4 d06ab671-01 RS0708 Dnase1l3__ENSMUST00000026315__3379__30__0.6__74.2661__1 RS0384 d06ab671-02	CGCGGTGGTGGTACGACATGAGAGATTAGAGATGAGTTGGATGGGGTTCCTCTCCTAGCCACATCAGCCAGATAGAGTTGATAGAGGGAGAAAGCGCAACTAGGACGGACAA
MO4E4 d06ab671-01 RS0639 Dnase1l3__ENSMUST00000026315__259__30__0.6__74.3051__0.93618 RS0708 d06ab671-02	CGCGGTGGTGGTACGACATGAAGTGTGGGATTGATGAGATAATGTCTCCTGTGGTAGCCATGGGCCTCTCCAGAGATTAGAGATGAGTTGGAAGCGCAACTAGGACGGACAA
MO4E4 d06ab671-01 RS0109 Dnase1l3__ENSMUST00000026315__1139__30__0.43333__66.1828__0.93157 RS0384 d06ab671-02	CGCGGTGGTGGTACGACATGATGTGATGGAAGTTAGAGGGTCACCCATGAAGATGAAATTCTCTGTCTTCCATAGAGTTGATAGAGGGAGAAAGCGCAACTAGGACGGACAA
MO4E4 d06ab671-01 RS0109 Dnase1l3__ENSMUST00000026315__3198__30__0.4__66.6087__1 RS0639 d06ab671-02	CGCGGTGGTGGTACGACATGATGTGATGGAAGTTAGAGGGTAAAGACTACGTCATCGCCAGACAATAGAATAAGTGTGGGATTGATGAGATAAGCGCAACTAGGACGGACAA
MO4E4 d06ab671-01 RS0109 Dnase1l3__ENSMUST00000026315__2088__30__0.6__74.0931__0.85978 RS0708 d06ab671-02	CGCGGTGGTGGTACGACATGATGTGATGGAAGTTAGAGGGTTTCAGGGAGGGGCACAGGAGGAAGAGGAAGAGAGATTAGAGATGAGTTGGAAGCGCAACTAGGACGGACAA
MO4E4 d06ab671-01 RS0384 Dnase1l3__ENSMUST00000026315__3501__30__0.53333__71.8537__1 RS0639 d06ab671-02	CGCGGTGGTGGTACGACATGATAGAGTTGATAGAGGGAGAAAAACTTCAGGGTGTCTGGACCCGTTGACTCAAGTGTGGGATTGATGAGATAAGCGCAACTAGGACGGACAA
MO4E4 d06ab671-01 RS0384 Dnase1l3__ENSMUST00000026315__349__30__0.46667__70.0761__1 RS0708 d06ab671-02	CGCGGTGGTGGTACGACATGATAGAGTTGATAGAGGGAGAAGTCATGCTGCATTTACAAACCAGCCTCCTTAGAGATTAGAGATGAGTTGGAAGCGCAACTAGGACGGACAA
MO4E4 d06ab671-01 RS0639 Dnase1l3__ENSMUST00000026315__3409__30__0.6__74.8728__1 RS0708 d06ab671-02	CGCGGTGGTGGTACGACATGAAGTGTGGGATTGATGAGATATAGTGAGTCCCAAGCCCATTGCCTGGGACCAGAGATTAGAGATGAGTTGGAAGCGCAACTAGGACGGACAA
MO4E4 d06ab671-01 RS0109 Dnase1l3__ENSMUST00000026315__3990__30__0.53333__72.2509__1 RS0384 d06ab671-02	CGCGGTGGTGGTACGACATGATGTGATGGAAGTTAGAGGGTGGCGTGATGGACTTGACCCTTTCCTTCCATATAGAGTTGATAGAGGGAGAAAGCGCAACTAGGACGGACAA
MO4E4 d06ab671-01 RS0109 Dnase1l3__ENSMUST00000026315__4253__30__0.4__67.3614__1 RS0639 d06ab671-02	CGCGGTGGTGGTACGACATGATGTGATGGAAGTTAGAGGGTAAAATTATTGTGTTCCCCAGTACACACCCAAAGTGTGGGATTGATGAGATAAGCGCAACTAGGACGGACAA
MO4E4 d06ab671-01 RS0708 Dnase1l3__ENSMUST00000026315__1671__30__0.5__68.9196__1 RS0109 d06ab671-02	CGCGGTGGTGGTACGACATGAGAGATTAGAGATGAGTTGGAAGGTGATGTAACAGAAGACTCTCCTCCCAGATGTGATGGAAGTTAGAGGGTAGCGCAACTAGGACGGACAA
MO4E4 d06ab671-01 RS0639 Dnase1l3__ENSMUST00000026315__2622__30__0.53333__71.6222__1 RS0384 d06ab671-02	CGCGGTGGTGGTACGACATGAAGTGTGGGATTGATGAGATACAGAACATGTCAGGATGACGGAGCTGACGAATAGAGTTGATAGAGGGAGAAAGCGCAACTAGGACGGACAA
MO4E4 d06ab671-01 RS0708 Dnase1l3__ENSMUST00000026315__743__30__0.4__66.5871__1 RS0384 d06ab671-02	CGCGGTGGTGGTACGACATGAGAGATTAGAGATGAGTTGGAACAGTATAAGGTCACAGCGTTTGATGATCTATAGAGTTGATAGAGGGAGAAAGCGCAACTAGGACGGACAA
MO4E4 d06ab671-01 RS0708 Dnase1l3__ENSMUST00000026315__838__30__0.4__66.231__1 RS0639 d06ab671-02	CGCGGTGGTGGTACGACATGAGAGATTAGAGATGAGTTGGACACATAGTTGTATGTTGTGCTTCTTCGTGAAAGTGTGGGATTGATGAGATAAGCGCAACTAGGACGGACAA
MO4E4 d06ab671-01 RS0384 Dnase1l3__ENSMUST00000026315__899__30__0.46667__69.106__1 RS0109 d06ab671-02	CGCGGTGGTGGTACGACATGATAGAGTTGATAGAGGGAGAATCTCCTTGTAGACGAAGGCATACTGCTCTTATGTGATGGAAGTTAGAGGGTAGCGCAACTAGGACGGACAA
MO4E4 d06ab671-01 RS0639 Dnase1l3__ENSMUST00000026315__4606__30__0.5__71.2007__1 RS0109 d06ab671-02	CGCGGTGGTGGTACGACATGAAGTGTGGGATTGATGAGATATCCCAGAAAAGTCACCAGGTGGCGATAGAAATGTGATGGAAGTTAGAGGGTAGCGCAACTAGGACGGACAA
MO4E4 d06ab671-01 RS0109 Dnase1l3__ENSMUST00000026315__4576__30__0.53333__72.0474__1 RS0708 d06ab671-02	CGCGGTGGTGGTACGACATGATGTGATGGAAGTTAGAGGGTGACCATGTATGCTGGTCTTGGCCCAGACTTAGAGATTAGAGATGAGTTGGAAGCGCAACTAGGACGGACAA
MO4E4 d06ab671-01 RS0384 Dnase1l3__ENSMUST00000026315__3870__30__0.6__75.0717__0.958 RS0639 d06ab671-02	CGCGGTGGTGGTACGACATGATAGAGTTGATAGAGGGAGAATTTTAGGGCACAGCCTAGAGGCTGGGGCTGAAGTGTGGGATTGATGAGATAAGCGCAACTAGGACGGACAA
MO4E4 d06ab671-01 RS0708 Dnase1l3__ENSMUST00000026315__2469__30__0.6__75.3819__1 RS0384 d06ab671-02	CGCGGTGGTGGTACGACATGAGAGATTAGAGATGAGTTGGACTTGCTTGTGTGCAGACGCCTTTGGGGAGCATAGAGTTGATAGAGGGAGAAAGCGCAACTAGGACGGACAA
MO4E4 d06ab671-01 RS0639 Dnase1l3__ENSMUST00000026315__1979__30__0.56667__72.1186__1 RS0708 d06ab671-02	CGCGGTGGTGGTACGACATGAAGTGTGGGATTGATGAGATACCGAAGACTGAGCTCAGGACATGCTGATGGAGAGATTAGAGATGAGTTGGAAGCGCAACTAGGACGGACAA
MO4E4 d06ab671-01 RS0384 Dnase1l3__ENSMUST00000026315__1109__30__0.5__70.8841__1 RS0109 d06ab671-02	CGCGGTGGTGGTACGACATGATAGAGTTGATAGAGGGAGAAACTGGCTTCTCACATCCGTGTAGACATCGAATGTGATGGAAGTTAGAGGGTAGCGCAACTAGGACGGACAA
MO4E4 d06ab671-01 RS0639 Dnase1l3__ENSMUST00000026315__2270__30__0.56667__72.6831__1 RS0109 d06ab671-02	CGCGGTGGTGGTACGACATGAAGTGTGGGATTGATGAGATACATTGCAGATTCCAGGAGTGGCAGGAAGGGATGTGATGGAAGTTAGAGGGTAGCGCAACTAGGACGGACAA
MO4E4 d06ab671-01 RS0109 Dnase1l3__ENSMUST00000026315__3728__30__0.6__73.4708__1 RS0708 d06ab671-02	CGCGGTGGTGGTACGACATGATGTGATGGAAGTTAGAGGGTCCAGTGGGAAGGTGGAAACAGGAGGGTCAGAGAGATTAGAGATGAGTTGGAAGCGCAACTAGGACGGACAA
MO4E4 d06ab671-01 RS0384 Dnase1l3__ENSMUST00000026315__1731__30__0.43333__67.1575__1 RS0639 d06ab671-02	CGCGGTGGTGGTACGACATGATAGAGTTGATAGAGGGAGAAGTCCTGTTGCCTAAATAGTGGCAATGTTTCAAGTGTGGGATTGATGAGATAAGCGCAACTAGGACGGACAA
MO4E4 d06ab671-01 RS0708 Dnase1l3__ENSMUST00000026315__711__30__0.4__66.4958__1 RS0384 d06ab671-02	CGCGGTGGTGGTACGACATGAGAGATTAGAGATGAGTTGGAACAATGATATCCATGGCTTCATGGTTTTCCATAGAGTTGATAGAGGGAGAAAGCGCAACTAGGACGGACAA
MO4E4 d06ab671-01 RS0708 Dnase1l3__ENSMUST00000026315__959__30__0.5__69.3239__0.92901 RS0639 d06ab671-02	CGCGGTGGTGGTACGACATGAGAGATTAGAGATGAGTTGGACGTCTGTGTCTCCATCCTGATAGTCATGGTAAGTGTGGGATTGATGAGATAAGCGCAACTAGGACGGACAA
MO4E4 d06ab671-01 RS0384 Dnase1l3__ENSMUST00000026315__2772__30__0.43333__68.7507__0.85899 RS0109 d06ab671-02	CGCGGTGGTGGTACGACATGATAGAGTTGATAGAGGGAGAATGTGTGTGTGTGTTCTACCACACACTCTTTATGTGATGGAAGTTAGAGGGTAGCGCAACTAGGACGGACAA
MO4E4 d06ab671-01 RS0639 Dnase1l3__ENSMUST00000026315__3258__30__0.46667__66.4232__1 RS0109 d06ab671-02	CGCGGTGGTGGTACGACATGAAGTGTGGGATTGATGAGATAGTAAGGTTTCTAGGTATGGTGAACTCCTCCATGTGATGGAAGTTAGAGGGTAGCGCAACTAGGACGGACAA
MO4E4 d06ab671-01 RS0708 Dnase1l3__ENSMUST00000026315__87__30__0.4__66.4374__1 RS0109 d06ab671-02	CGCGGTGGTGGTACGACATGAGAGATTAGAGATGAGTTGGAGGTCAGGTTTAGTTTGAATTCAGTGAAGCAATGTGATGGAAGTTAGAGGGTAGCGCAACTAGGACGGACAA
MO4E4 d06ab671-01 RS0384 Dnase1l3__ENSMUST00000026315__3318__30__0.46667__68.2311__0.86213 RS0639 d06ab671-02	CGCGGTGGTGGTACGACATGATAGAGTTGATAGAGGGAGAAAGGACCCATCTCTCCAGAACTGTCTCATATAAGTGTGGGATTGATGAGATAAGCGCAACTAGGACGGACAA
MO4E4 d06ab671-01 RS0384 Dnase1l3__ENSMUST00000026315__499__30__0.5__69.0282__1 RS0708 d06ab671-02	CGCGGTGGTGGTACGACATGATAGAGTTGATAGAGGGAGAAGCAGGCTGATAACAGGAATTACTGGATCCCAGAGATTAGAGATGAGTTGGAAGCGCAACTAGGACGGACAA
MO4E4 d06ab671-01 RS0639 Dnase1l3__ENSMUST00000026315__289__30__0.6__72.7837__1 RS0708 d06ab671-02	CGCGGTGGTGGTACGACATGAAGTGTGGGATTGATGAGATAGTGGGGTGGGGTTAGCTCTGATCTCTAGGCAGAGATTAGAGATGAGTTGGAAGCGCAACTAGGACGGACAA
MO4E4 d06ab671-01 RS0109 Dnase1l3__ENSMUST00000026315__2861__30__0.5__71.1598__0.81848 RS0384 d06ab671-02	CGCGGTGGTGGTACGACATGATGTGATGGAAGTTAGAGGGTTCCTTGTATATTGGCCTGTGGAGGCCAGAAATAGAGTTGATAGAGGGAGAAAGCGCAACTAGGACGGACAA
MO4E4 d06ab671-01 RS0639 Dnase1l3__ENSMUST00000026315__4163__30__0.4__66.204__1 RS0109 d06ab671-02	CGCGGTGGTGGTACGACATGAAGTGTGGGATTGATGAGATAGTGATCTTGGGAAAGTTGTTTGACTTCTCAATGTGATGGAAGTTAGAGGGTAGCGCAACTAGGACGGACAA
MO4E4 d06ab671-01 RS0109 Dnase1l3__ENSMUST00000026315__1169__30__0.53333__73.5005__1 RS0708 d06ab671-02	CGCGGTGGTGGTACGACATGATGTGATGGAAGTTAGAGGGTTGGGGACATAGCTACAGCCGGCGTTGAAATAGAGATTAGAGATGAGTTGGAAGCGCAACTAGGACGGACAA
MO4E4 d06ab671-01 RS0639 Dnase1l3__ENSMUST00000026315__2367__30__0.4__66.7014__0.92742 RS0384 d06ab671-02	CGCGGTGGTGGTACGACATGAAGTGTGGGATTGATGAGATATAAGTACAGGTGCTCATGTGCAAGAGTAAAATAGAGTTGATAGAGGGAGAAAGCGCAACTAGGACGGACAA
MO4E4 d06ab671-01 RS0708 Dnase1l3__ENSMUST00000026315__4096__30__0.4__66.245__1 RS0384 d06ab671-02	CGCGGTGGTGGTACGACATGAGAGATTAGAGATGAGTTGGATCAGAATTCCATGAGATGGTTAAGGCTACAATAGAGTTGATAGAGGGAGAAAGCGCAACTAGGACGGACAA
MO4E4 d06ab671-01 RS0639 Dnase1l3__ENSMUST00000026315__2742__30__0.46667__68.8928__0.89091 RS0708 d06ab671-02	CGCGGTGGTGGTACGACATGAAGTGTGGGATTGATGAGATATTCACTGACCCAGAAACAACAGAGTCAAGGAGAGATTAGAGATGAGTTGGAAGCGCAACTAGGACGGACAA
MO4E4 d06ab671-01 RS0384 Dnase1l3__ENSMUST00000026315__2397__30__0.6__73.8259__1 RS0109 d06ab671-02	CGCGGTGGTGGTACGACATGATAGAGTTGATAGAGGGAGAAGCCAGACGGGTCACTGTTCTCCACTGTTCCATGTGATGGAAGTTAGAGGGTAGCGCAACTAGGACGGACAA
MO4E4 d06ab671-01 RS0109 Dnase1l3__ENSMUST00000026315__1914__30__0.6__72.3527__1 RS0639 d06ab671-02	CGCGGTGGTGGTACGACATGATGTGATGGAAGTTAGAGGGTGCTAGGGGTGAGGTGTGGATAGGAGTGAGGAAGTGTGGGATTGATGAGATAAGCGCAACTAGGACGGACAA
MO4E4 d06ab671-01 RS0109 Dnase1l3__ENSMUST00000026315__1796__30__0.5__72.5746__1 RS0708 d06ab671-02	CGCGGTGGTGGTACGACATGATGTGATGGAAGTTAGAGGGTACGCATGACCCCAGGCAACTGAGTTTCATTAGAGATTAGAGATGAGTTGGAAGCGCAACTAGGACGGACAA
MO4E4 d06ab671-01 RS0384 Dnase1l3__ENSMUST00000026315__3106__30__0.43333__66.0283__1 RS0639 d06ab671-02	CGCGGTGGTGGTACGACATGATAGAGTTGATAGAGGGAGAACCCTTGGCAAGATGGTATATAATCCTACCTAAGTGTGGGATTGATGAGATAAGCGCAACTAGGACGGACAA
MO4E4 d06ab671-01 RS0708 Dnase1l3__ENSMUST00000026315__2178__30__0.53333__72.1921__1 RS0384 d06ab671-02	CGCGGTGGTGGTACGACATGAGAGATTAGAGATGAGTTGGACGTGGTGACAGACACTGTGTGGTCAGTGTTATAGAGTTGATAGAGGGAGAAAGCGCAACTAGGACGGACAA
MO4E4 d06ab671-01 RS0708 Dnase1l3__ENSMUST00000026315__869__30__0.4__66.5919__1 RS0639 d06ab671-02	CGCGGTGGTGGTACGACATGAGAGATTAGAGATGAGTTGGATGTACGTGTTTCTTCCAAGTCGAGAACTAAAAGTGTGGGATTGATGAGATAAGCGCAACTAGGACGGACAA
MO4E4 d06ab671-01 RS0109 Dnase1l3__ENSMUST00000026315__3531__30__0.53333__70.5572__1 RS0384 d06ab671-02	CGCGGTGGTGGTACGACATGATGTGATGGAAGTTAGAGGGTGCAGAGGCAGAAGAGCATTAGTATGGGTCGATAGAGTTGATAGAGGGAGAAAGCGCAACTAGGACGGACAA
MO4E4 d06ab671-01 RS0639 Dnase1l3__ENSMUST00000026315__1826__30__0.5__68.9126__0.96653 RS0109 d06ab671-02	CGCGGTGGTGGTACGACATGAAGTGTGGGATTGATGAGATACACAGTGGAAGTGTCCTTCACTCTTCTTCCATGTGATGGAAGTTAGAGGGTAGCGCAACTAGGACGGACAA
MO4E4 d06ab671-01 RS0095 Dscaml1__ENSMUST00000034592__3816__30__0.56667__74.9545__0.92464 RS0109 d06ab671-02	CGCGGTGGTGGTACGACATGAAGAGTGAGTAGTAGTGGAGTTTTGCGGATCACCCCATTGGGCTTGGTTGGATGTGATGGAAGTTAGAGGGTAGCGCAACTAGGACGGACAA
MO4E4 d06ab671-01 RS0095 Dscaml1__ENSMUST00000034592__6598__30__0.46667__67.823__1 RS0548 d06ab671-02	CGCGGTGGTGGTACGACATGAAGAGTGAGTAGTAGTGGAGTCGCTGTGTCCCACTCTGCCTATATATGTATAGAGGGTTTGTAAGGTGAATAAGCGCAACTAGGACGGACAA
MO4E4 d06ab671-01 RS0095 Dscaml1__ENSMUST00000034592__3435__30__0.6__74.8845__0.98968 RS0584 d06ab671-02	CGCGGTGGTGGTACGACATGAAGAGTGAGTAGTAGTGGAGTATTCTCTGGAGGCTGGCTGGGCACATCCTCATGGGAGGATTGAGATGAGTTAGCGCAACTAGGACGGACAA
MO4E4 d06ab671-01 RS0109 Dscaml1__ENSMUST00000034592__3144__30__0.53333__72.3713__1 RS0548 d06ab671-02	CGCGGTGGTGGTACGACATGATGTGATGGAAGTTAGAGGGTAGTCACTGGTTGCAAGGTGACATCCATGGGAGAGGGTTTGTAAGGTGAATAAGCGCAACTAGGACGGACAA
MO4E4 d06ab671-01 RS0584 Dscaml1__ENSMUST00000034592__4658__30__0.56667__75.3564__1 RS0109 d06ab671-02	CGCGGTGGTGGTACGACATGATGGGAGGATTGAGATGAGTTTTCCAGCCCTGCAGGTTAAGCCGAGCATGTATGTGATGGAAGTTAGAGGGTAGCGCAACTAGGACGGACAA
MO4E4 d06ab671-01 RS0548 Dscaml1__ENSMUST00000034592__1397__30__0.6__75.1777__1 RS0584 d06ab671-02	CGCGGTGGTGGTACGACATGAGAGGGTTTGTAAGGTGAATATTCTCGCTGAAGGATGAGACGATGCGGGGCATGGGAGGATTGAGATGAGTTAGCGCAACTAGGACGGACAA
MO4E4 d06ab671-01 RS0095 Dscaml1__ENSMUST00000034592__4232__30__0.46667__68.1225__1 RS0109 d06ab671-02	CGCGGTGGTGGTACGACATGAAGAGTGAGTAGTAGTGGAGTGTATAATAGCCGGAGTCTTCAGCCTTCACAATGTGATGGAAGTTAGAGGGTAGCGCAACTAGGACGGACAA
MO4E4 d06ab671-01 RS0095 Dscaml1__ENSMUST00000034592__202__30__0.6__75.2633__1 RS0548 d06ab671-02	CGCGGTGGTGGTACGACATGAAGAGTGAGTAGTAGTGGAGTCGGGGCGGGCTTTGTGTAAAGAGTCCAGGAAGAGGGTTTGTAAGGTGAATAAGCGCAACTAGGACGGACAA
MO4E4 d06ab671-01 RS0584 Dscaml1__ENSMUST00000034592__4546__30__0.6__75.7892__0.9961 RS0095 d06ab671-02	CGCGGTGGTGGTACGACATGATGGGAGGATTGAGATGAGTTTGATGCGCCCAGAGCCCACACTGTTCTTGGAAGAGTGAGTAGTAGTGGAGTAGCGCAACTAGGACGGACAA
MO4E4 d06ab671-01 RS0548 Dscaml1__ENSMUST00000034592__5710__30__0.6__75.3363__1 RS0109 d06ab671-02	CGCGGTGGTGGTACGACATGAGAGGGTTTGTAAGGTGAATATACTGTCAGCGTTCTCGTTGGTGCCCGTGGATGTGATGGAAGTTAGAGGGTAGCGCAACTAGGACGGACAA
MO4E4 d06ab671-01 RS0584 Dscaml1__ENSMUST00000034592__5367__30__0.5__71.1444__1 RS0109 d06ab671-02	CGCGGTGGTGGTACGACATGATGGGAGGATTGAGATGAGTTGGTGCTGTGGGCTGATTTCACATTCTTCCTATGTGATGGAAGTTAGAGGGTAGCGCAACTAGGACGGACAA
MO4E4 d06ab671-01 RS0584 Dscaml1__ENSMUST00000034592__2523__30__0.46667__69.6372__1 RS0548 d06ab671-02	CGCGGTGGTGGTACGACATGATGGGAGGATTGAGATGAGTTTGTGATCATTGCTGGGATTTTCACGGTGAGAGAGGGTTTGTAAGGTGAATAAGCGCAACTAGGACGGACAA
MO4E4 d06ab671-01 RS0109 Dscaml1__ENSMUST00000034592__6388__30__0.56667__75.7357__1 RS0095 d06ab671-02	CGCGGTGGTGGTACGACATGATGTGATGGAAGTTAGAGGGTATAATTCAGCCACGTTGGTGTGCGGGGGCTAAGAGTGAGTAGTAGTGGAGTAGCGCAACTAGGACGGACAA
MO4E4 d06ab671-01 RS0548 Dscaml1__ENSMUST00000034592__4202__30__0.6__75.8672__1 RS0095 d06ab671-02	CGCGGTGGTGGTACGACATGAGAGGGTTTGTAAGGTGAATAGCACGAAGCAGCAGTGTGCCGTTTGTGTGGAAGAGTGAGTAGTAGTGGAGTAGCGCAACTAGGACGGACAA
MO4E4 d06ab671-01 RS0584 Dscaml1__ENSMUST00000034592__262__30__0.56667__74.4431__1 RS0095 d06ab671-02	CGCGGTGGTGGTACGACATGATGGGAGGATTGAGATGAGTTTGGAGAAGGTCACGTGCTGCAGGGAGTCATAAGAGTGAGTAGTAGTGGAGTAGCGCAACTAGGACGGACAA
MO4E4 d06ab671-01 RS0548 Dscaml1__ENSMUST00000034592__1952__30__0.6__75.198__1 RS0109 d06ab671-02	CGCGGTGGTGGTACGACATGAGAGGGTTTGTAAGGTGAATAAAGGGCTGGATCAGAGGGGGCACTTTGACGATGTGATGGAAGTTAGAGGGTAGCGCAACTAGGACGGACAA
MO4E4 d06ab671-01 RS0584 Dscaml1__ENSMUST00000034592__1071__30__0.6__75.8849__1 RS0109 d06ab671-02	CGCGGTGGTGGTACGACATGATGGGAGGATTGAGATGAGTTGATGCCGTTGGCCTCTGCTGACCCAAAGGTATGTGATGGAAGTTAGAGGGTAGCGCAACTAGGACGGACAA
MO4E4 d06ab671-01 RS0584 Dscaml1__ENSMUST00000034592__4362__30__0.53333__70.9325__1 RS0548 d06ab671-02	CGCGGTGGTGGTACGACATGATGGGAGGATTGAGATGAGTTTGGAATCCAGGTCAGGGTGATAGAAGAGGCAGAGGGTTTGTAAGGTGAATAAGCGCAACTAGGACGGACAA
MO4E4 d06ab671-01 RS0109 Dscaml1__ENSMUST00000034592__1992__30__0.6__75.1861__1 RS0095 d06ab671-02	CGCGGTGGTGGTACGACATGATGTGATGGAAGTTAGAGGGTAATGTAGAGCAGCTGGCCGATGGAGGCAGGAAGAGTGAGTAGTAGTGGAGTAGCGCAACTAGGACGGACAA
MO4E4 d06ab671-01 RS0548 Dscaml1__ENSMUST00000034592__5892__30__0.5__71.4564__1 RS0095 d06ab671-02	CGCGGTGGTGGTACGACATGAGAGGGTTTGTAAGGTGAATAATCTGCCTTTCGGAAGAAGGCCTCAGACTTAAGAGTGAGTAGTAGTGGAGTAGCGCAACTAGGACGGACAA
MO4E4 d06ab671-01 RS0095 Dscaml1__ENSMUST00000034592__2618__30__0.6__75.1697__1 RS0584 d06ab671-02	CGCGGTGGTGGTACGACATGAAGAGTGAGTAGTAGTGGAGTTTCTCCCAGCGGATTATGATGGGCCGCTCGATGGGAGGATTGAGATGAGTTAGCGCAACTAGGACGGACAA
MO4E4 d06ab671-01 RS0109 Dscaml1__ENSMUST00000034592__2493__30__0.6__75.0907__1 RS0548 d06ab671-02	CGCGGTGGTGGTACGACATGATGTGATGGAAGTTAGAGGGTGAACATGGCCTTGCTGATGTCGGTGCCCACAGAGGGTTTGTAAGGTGAATAAGCGCAACTAGGACGGACAA
MO4E4 d06ab671-01 RS0584 Dscaml1__ENSMUST00000034592__2024__30__0.6__75.3164__1 RS0109 d06ab671-02	CGCGGTGGTGGTACGACATGATGGGAGGATTGAGATGAGTTATTGGCATGTCCCCCGAGGACACCACACAGATGTGATGGAAGTTAGAGGGTAGCGCAACTAGGACGGACAA
MO4E4 d06ab671-01 RS0584 Dscaml1__ENSMUST00000034592__1665__30__0.6__74.0023__0.95042 RS0548 d06ab671-02	CGCGGTGGTGGTACGACATGATGGGAGGATTGAGATGAGTTGGGGGGTCCTCTTACGTTTATTCGCGCCTGAGAGGGTTTGTAAGGTGAATAAGCGCAACTAGGACGGACAA
MO4E4 d06ab671-01 RS0095 Dscaml1__ENSMUST00000034592__5076__30__0.46667__68.4964__0.93876 RS0109 d06ab671-02	CGCGGTGGTGGTACGACATGAAGAGTGAGTAGTAGTGGAGTGTCGAAGCTTCGGTTGTTCTTGCTTATCAGATGTGATGGAAGTTAGAGGGTAGCGCAACTAGGACGGACAA
MO4E4 d06ab671-01 RS0095 Dscaml1__ENSMUST00000034592__976__30__0.6__75.9339__1 RS0548 d06ab671-02	CGCGGTGGTGGTACGACATGAAGAGTGAGTAGTAGTGGAGTTAATGCGCTTAGCCCAGCGGCTGTCAGCAGAGAGGGTTTGTAAGGTGAATAAGCGCAACTAGGACGGACAA
MO4E4 d06ab671-01 RS0095 Dscaml1__ENSMUST00000034592__4332__30__0.6__75.0808__1 RS0584 d06ab671-02	CGCGGTGGTGGTACGACATGAAGAGTGAGTAGTAGTGGAGTAGAGGTTTTGGAGACAGTGAGGCGGGGCTGATGGGAGGATTGAGATGAGTTAGCGCAACTAGGACGGACAA
MO4E4 d06ab671-01 RS0548 Dscaml1__ENSMUST00000034592__4986__30__0.6__75.5917__1 RS0109 d06ab671-02	CGCGGTGGTGGTACGACATGAGAGGGTTTGTAAGGTGAATATCGTACAACAAAGAGCAGCGCCACCCCGAGATGTGATGGAAGTTAGAGGGTAGCGCAACTAGGACGGACAA
MO4E4 d06ab671-01 RS0584 Dscaml1__ENSMUST00000034592__4142__30__0.5__70.4282__1 RS0109 d06ab671-02	CGCGGTGGTGGTACGACATGATGGGAGGATTGAGATGAGTTATTGCTGAGTCTTCACTGTCCTTGGTCCACATGTGATGGAAGTTAGAGGGTAGCGCAACTAGGACGGACAA
MO4E4 d06ab671-01 RS0548 Dscaml1__ENSMUST00000034592__1852__30__0.56667__74.1871__1 RS0584 d06ab671-02	CGCGGTGGTGGTACGACATGAGAGGGTTTGTAAGGTGAATACCATGCCCTTCTGCACATCCGTCAGCTTGAATGGGAGGATTGAGATGAGTTAGCGCAACTAGGACGGACAA
MO4E4 d06ab671-01 RS0109 Dscaml1__ENSMUST00000034592__6707__30__0.56667__71.7486__1 RS0095 d06ab671-02	CGCGGTGGTGGTACGACATGATGTGATGGAAGTTAGAGGGTGTCAAAATCACCTAGTTGGGAGGAGGGGGGAAGAGTGAGTAGTAGTGGAGTAGCGCAACTAGGACGGACAA
MO4E4 d06ab671-01 RS0548 Dscaml1__ENSMUST00000034592__3294__30__0.6__74.1084__1 RS0095 d06ab671-02	CGCGGTGGTGGTACGACATGAGAGGGTTTGTAAGGTGAATACTCACTGTCCCCCGTCGCCTTCATTTCCACAAGAGTGAGTAGTAGTGGAGTAGCGCAACTAGGACGGACAA
MO4E4 d06ab671-01 RS0095 Dscaml1__ENSMUST00000034592__5397__30__0.56667__72.6988__1 RS0584 d06ab671-02	CGCGGTGGTGGTACGACATGAAGAGTGAGTAGTAGTGGAGTCAAGGTCCATTGGCTTGAGTACCGGTTCCGATGGGAGGATTGAGATGAGTTAGCGCAACTAGGACGGACAA
MO4E4 d06ab671-01 RS0548 Dscaml1__ENSMUST00000034592__3992__30__0.6__75.1122__1 RS0109 d06ab671-02	CGCGGTGGTGGTACGACATGAGAGGGTTTGTAAGGTGAATAATGGTGACCTTCTCGCTGCTGTTCCCCCTGATGTGATGGAAGTTAGAGGGTAGCGCAACTAGGACGGACAA
MO4E4 d06ab671-01 RS0584 Dscaml1__ENSMUST00000034592__3885__30__0.6__74.1386__1 RS0109 d06ab671-02	CGCGGTGGTGGTACGACATGATGGGAGGATTGAGATGAGTTTTCAGGACTGGTCTCGTACTCGCTGGGAGCATGTGATGGAAGTTAGAGGGTAGCGCAACTAGGACGGACAA
MO4E4 d06ab671-01 RS0548 Dscaml1__ENSMUST00000034592__5770__30__0.6__74.8688__1 RS0584 d06ab671-02	CGCGGTGGTGGTACGACATGAGAGGGTTTGTAAGGTGAATATGGGTGGAGAGGCTGTGAAGCGGCAGATACATGGGAGGATTGAGATGAGTTAGCGCAACTAGGACGGACAA
MO4E4 d06ab671-01 RS0095 Dscaml1__ENSMUST00000034592__6548__30__0.46667__69.7712__0.95497 RS0109 d06ab671-02	CGCGGTGGTGGTACGACATGAAGAGTGAGTAGTAGTGGAGTTGTGGGGTGGAGGATTTGACTTGTTTTGTGATGTGATGGAAGTTAGAGGGTAGCGCAACTAGGACGGACAA
MO4E4 d06ab671-01 RS0095 Dscaml1__ENSMUST00000034592__2455__30__0.6__75.3028__1 RS0548 d06ab671-02	CGCGGTGGTGGTACGACATGAAGAGTGAGTAGTAGTGGAGTTGGCCTGGCAGAGGTAGTAGCCGATGTCCTAGAGGGTTTGTAAGGTGAATAAGCGCAACTAGGACGGACAA
MO4E4 d06ab671-01 RS0095 Dscaml1__ENSMUST00000034592__1792__30__0.6__75.783__0.8157 RS0584 d06ab671-02	CGCGGTGGTGGTACGACATGAAGAGTGAGTAGTAGTGGAGTGGTTATCGGGCAGCAGCAGGGCATCCTTGTATGGGAGGATTGAGATGAGTTAGCGCAACTAGGACGGACAA
MO4E4 d06ab671-01 RS0109 Dscaml1__ENSMUST00000034592__3355__30__0.6__75.0934__0.98961 RS0548 d06ab671-02	CGCGGTGGTGGTACGACATGATGTGATGGAAGTTAGAGGGTTGAAGGCTTGGACCACCACGCCGTACTGAGAGAGGGTTTGTAAGGTGAATAAGCGCAACTAGGACGGACAA
MO4E4 d06ab671-01 RS0584 Dscaml1__ENSMUST00000034592__4483__30__0.6__75.0893__1 RS0109 d06ab671-02	CGCGGTGGTGGTACGACATGATGGGAGGATTGAGATGAGTTTGAGGCTGTCTAGCTTGAAGGAGCGCTCGCATGTGATGGAAGTTAGAGGGTAGCGCAACTAGGACGGACAA
MO4E4 d06ab671-01 RS0548 Dscaml1__ENSMUST00000034592__4022__30__0.56667__75.8607__0.99737 RS0584 d06ab671-02	CGCGGTGGTGGTACGACATGAGAGGGTTTGTAAGGTGAATAATCTTTGCTGGGGCCTTGCCAGCAGGTTCAATGGGAGGATTGAGATGAGTTAGCGCAACTAGGACGGACAA
MO4E4 d06ab671-01 RS0109 Dscaml1__ENSMUST00000034592__5217__30__0.5__70.3275__0.87961 RS0095 d06ab671-02	CGCGGTGGTGGTACGACATGATGTGATGGAAGTTAGAGGGTGCTGAACTCAGCATCAGTTACTGGGATGGTAAGAGTGAGTAGTAGTGGAGTAGCGCAACTAGGACGGACAA
MO4E4 d06ab671-01 RS0548 Dscaml1__ENSMUST00000034592__4628__30__0.53333__71.0126__1 RS0095 d06ab671-02	CGCGGTGGTGGTACGACATGAGAGGGTTTGTAAGGTGAATAGTGGAGTTGATGTGGGTGAAGAGGTGTTGGAAGAGTGAGTAGTAGTGGAGTAGCGCAACTAGGACGGACAA
MO4E4 d06ab671-01 RS0584 Dscaml1__ENSMUST00000034592__5247__30__0.5__70.3834__1 RS0095 d06ab671-02	CGCGGTGGTGGTACGACATGATGGGAGGATTGAGATGAGTTAGTACAGAAGCTCTGTGGGTTGACAGCTTGAAGAGTGAGTAGTAGTGGAGTAGCGCAACTAGGACGGACAA
MO4E4 d06ab671-01 RS0109 Dscaml1__ENSMUST00000034592__3114__30__0.6__75.5431__0.96719 RS0548 d06ab671-02	CGCGGTGGTGGTACGACATGATGTGATGGAAGTTAGAGGGTAGGCCCATCAGGAGCAGCCTCTTCCGTACTAGAGGGTTTGTAAGGTGAATAAGCGCAACTAGGACGGACAA
MO4E4 d06ab671-01 RS0109 Dscaml1__ENSMUST00000034592__5337__30__0.6__74.046__1 RS0584 d06ab671-02	CGCGGTGGTGGTACGACATGATGTGATGGAAGTTAGAGGGTGGACACTGGATTGGTTCCTGGCCGGATGTCATGGGAGGATTGAGATGAGTTAGCGCAACTAGGACGGACAA
MO4E4 d06ab671-01 RS0584 Dscaml1__ENSMUST00000034592__1251__30__0.6__75.2521__1 RS0548 d06ab671-02	CGCGGTGGTGGTACGACATGATGGGAGGATTGAGATGAGTTATTGCTGAGCCCACGGATGGAGATGGCCTCAGAGGGTTTGTAAGGTGAATAAGCGCAACTAGGACGGACAA
MO4E4 d06ab671-01 RS0095 Dscaml1__ENSMUST00000034592__4112__30__0.56667__74.0146__1 RS0109 d06ab671-02	CGCGGTGGTGGTACGACATGAAGAGTGAGTAGTAGTGGAGTTTCACAGCCGGGGCTGGATCTCCTACTGAAATGTGATGGAAGTTAGAGGGTAGCGCAACTAGGACGGACAA
MO4E4 d06ab671-01 RS0548 Dscaml1__ENSMUST00000034592__3620__30__0.6__75.9248__1 RS0095 d06ab671-02	CGCGGTGGTGGTACGACATGAGAGGGTTTGTAAGGTGAATATCCATACCGCGAAGCTCCACTCGCTCCCTTAAGAGTGAGTAGTAGTGGAGTAGCGCAACTAGGACGGACAA
MO4E4 d06ab671-01 RS0584 Dscaml1__ENSMUST00000034592__4513__30__0.56667__74.012__1 RS0095 d06ab671-02	CGCGGTGGTGGTACGACATGATGGGAGGATTGAGATGAGTTCCAGCTTCACCTTGTACCACGTGCCACACTAAGAGTGAGTAGTAGTGGAGTAGCGCAACTAGGACGGACAA
MO4E4 d06ab671-01 RS0109 Dscaml1__ENSMUST00000034592__618__30__0.5__69.9971__1 RS0548 d06ab671-02	CGCGGTGGTGGTACGACATGATGTGATGGAAGTTAGAGGGTGCTAACGTATTCCTGCACTGAAGAGGGGATAGAGGGTTTGTAAGGTGAATAAGCGCAACTAGGACGGACAA
MO4E4 d06ab671-01 RS0584 Dscaml1__ENSMUST00000034592__4598__30__0.6__75.6196__0.99505 RS0109 d06ab671-02	CGCGGTGGTGGTACGACATGATGGGAGGATTGAGATGAGTTTCTTTGCTGAAGGAAGGCTCCCGCCCATGGATGTGATGGAAGTTAGAGGGTAGCGCAACTAGGACGGACAA
MO4E4 d06ab671-01 RS0548 Dscaml1__ENSMUST00000034592__3084__30__0.6__74.8456__1 RS0584 d06ab671-02	CGCGGTGGTGGTACGACATGAGAGGGTTTGTAAGGTGAATAGATGGTAAGCTCCTTGCTTGGCTCGCTGCGATGGGAGGATTGAGATGAGTTAGCGCAACTAGGACGGACAA
MO4E4 d06ab671-01 RS0095 Dscaml1__ENSMUST00000034592__3234__30__0.56667__72.4722__1 RS0109 d06ab671-02	CGCGGTGGTGGTACGACATGAAGAGTGAGTAGTAGTGGAGTGTTCTCCCGGTAGCCAATCTGGTATCCCCTATGTGATGGAAGTTAGAGGGTAGCGCAACTAGGACGGACAA
MO4E4 d06ab671-01 RS0095 Dscaml1__ENSMUST00000034592__1559__30__0.6__75.7047__1 RS0548 d06ab671-02	CGCGGTGGTGGTACGACATGAAGAGTGAGTAGTAGTGGAGTTTCATGTGGCTGATGGTGGTGCCGTCGGACAGAGGGTTTGTAAGGTGAATAAGCGCAACTAGGACGGACAA
MO4E4 d06ab671-01 RS0584 Dscaml1__ENSMUST00000034592__5485__30__0.6__74.9179__1 RS0095 d06ab671-02	CGCGGTGGTGGTACGACATGATGGGAGGATTGAGATGAGTTTCTCAGTGACGGTGACACCATGCTGGGAGCAAGAGTGAGTAGTAGTGGAGTAGCGCAACTAGGACGGACAA
MO4E4 d06ab671-01 RS0109 Dscaml1__ENSMUST00000034592__5277__30__0.6__74.2253__1 RS0548 d06ab671-02	CGCGGTGGTGGTACGACATGATGTGATGGAAGTTAGAGGGTGATGAGGGCCGGATGGTGCAAAGAGACACCAGAGGGTTTGTAAGGTGAATAAGCGCAACTAGGACGGACAA
MO4E4 d06ab671-01 RS0109 Dscaml1__ENSMUST00000034592__1912__30__0.56667__73.8144__1 RS0584 d06ab671-02	CGCGGTGGTGGTACGACATGATGTGATGGAAGTTAGAGGGTCACTCTGGCTGATGGAAAGCTGTGGCTGGAATGGGAGGATTGAGATGAGTTAGCGCAACTAGGACGGACAA
MO4E4 d06ab671-01 RS0584 Dscaml1__ENSMUST00000034592__3945__30__0.6__74.9332__1 RS0548 d06ab671-02	CGCGGTGGTGGTACGACATGATGGGAGGATTGAGATGAGTTAGCCACCCATAGCAAGTACTGCTGTCCCCGAGAGGGTTTGTAAGGTGAATAAGCGCAACTAGGACGGACAA
MO4E4 d06ab671-01 RS0109 Dscaml1__ENSMUST00000034592__432__30__0.53333__71.9743__1 RS0095 d06ab671-02	CGCGGTGGTGGTACGACATGATGTGATGGAAGTTAGAGGGTAAAGCTATTGAAGGCGGAGGGGGAGAAAGGAAGAGTGAGTAGTAGTGGAGTAGCGCAACTAGGACGGACAA
MO4E4 d06ab671-01 RS0548 Dscaml1__ENSMUST00000034592__5862__30__0.53333__71.8071__1 RS0095 d06ab671-02	CGCGGTGGTGGTACGACATGAGAGGGTTTGTAAGGTGAATAGGTGTACAGTGGCAGGTTGCAGTAGTCACTAAGAGTGAGTAGTAGTGGAGTAGCGCAACTAGGACGGACAA
MO4E4 d06ab671-01 RS0584 Dscaml1__ENSMUST00000034592__5046__30__0.43333__67.1282__1 RS0095 d06ab671-02	CGCGGTGGTGGTACGACATGATGGGAGGATTGAGATGAGTTCATTTCTGCCAAACTCTTTGCATCTCGTAGAAGAGTGAGTAGTAGTGGAGTAGCGCAACTAGGACGGACAA
MO4E4 d06ab671-01 RS0548 Dscaml1__ENSMUST00000034592__2086__30__0.56667__73.844__1 RS0109 d06ab671-02	CGCGGTGGTGGTACGACATGAGAGGGTTTGTAAGGTGAATATCTCGATGGTCACGCCTGAGCCTGAGATGAATGTGATGGAAGTTAGAGGGTAGCGCAACTAGGACGGACAA
MO4E4 d06ab671-01 RS0584 Dscaml1__ENSMUST00000034592__462__30__0.43333__69.02__1 RS0109 d06ab671-02	CGCGGTGGTGGTACGACATGATGGGAGGATTGAGATGAGTTTGCAGTGCAGAAATAGTCATTGTCGTGGATATGTGATGGAAGTTAGAGGGTAGCGCAACTAGGACGGACAA
MO4E4 d06ab671-01 RS0548 Dscaml1__ENSMUST00000034592__2877__30__0.6__74.9163__1 RS0584 d06ab671-02	CGCGGTGGTGGTACGACATGAGAGGGTTTGTAAGGTGAATATCTCTGAGTCCAGCGCAGGTTCATGCTCCGATGGGAGGATTGAGATGAGTTAGCGCAACTAGGACGGACAA
MO4E4 d06ab671-01 RS0109 Dscaml1__ENSMUST00000034592__6677__30__0.43333__69.4319__1 RS0095 d06ab671-02	CGCGGTGGTGGTACGACATGATGTGATGGAAGTTAGAGGGTTGAGGAGGGCAGAAAAATTGCTGTCTTTGTAAGAGTGAGTAGTAGTGGAGTAGCGCAACTAGGACGGACAA
MO4E4 d06ab671-01 RS0548 Dscaml1__ENSMUST00000034592__1010__30__0.6__75.092__1 RS0095 d06ab671-02	CGCGGTGGTGGTACGACATGAGAGGGTTTGTAAGGTGAATATCCTCAGTGCGCAGGTCACTGATGGTCAGCAAGAGTGAGTAGTAGTGGAGTAGCGCAACTAGGACGGACAA
MO4E4 d06ab671-01 RS0584 Dscaml1__ENSMUST00000034592__402__30__0.6__74.8091__1 RS0095 d06ab671-02	CGCGGTGGTGGTACGACATGATGGGAGGATTGAGATGAGTTGAAGAGCTGCAGAGTCCCGTTGGCATGCACAAGAGTGAGTAGTAGTGGAGTAGCGCAACTAGGACGGACAA
MO4E4 d06ab671-01 RS0109 Dscaml1__ENSMUST00000034592__2146__30__0.6__75.8418__1 RS0548 d06ab671-02	CGCGGTGGTGGTACGACATGATGTGATGGAAGTTAGAGGGTAGTTGCCGTTGTGCTTGAGGGAGACGCTGGAGAGGGTTTGTAAGGTGAATAAGCGCAACTAGGACGGACAA
MO4E4 d06ab671-01 RS0584 Dscaml1__ENSMUST00000034592__2056__30__0.6__74.4752__0.93504 RS0109 d06ab671-02	CGCGGTGGTGGTACGACATGATGGGAGGATTGAGATGAGTTTCACCTGTCCGTCCTTCCTCCAGGTGATGCATGTGATGGAAGTTAGAGGGTAGCGCAACTAGGACGGACAA
MO4E4 d06ab671-01 RS0548 Dscaml1__ENSMUST00000034592__810__30__0.6__75.4536__1 RS0584 d06ab671-02	CGCGGTGGTGGTACGACATGAGAGGGTTTGTAAGGTGAATAAGGGTCTGTCACAGAGAGCCGAGCTCCGTTATGGGAGGATTGAGATGAGTTAGCGCAACTAGGACGGACAA
MO4E4 d06ab671-01 RS0109 Dscaml1__ENSMUST00000034592__5127__30__0.6__75.0262__1 RS0095 d06ab671-02	CGCGGTGGTGGTACGACATGATGTGATGGAAGTTAGAGGGTTGGAATGTCGATGTGGAGCCGTGGACCCTGAAGAGTGAGTAGTAGTGGAGTAGCGCAACTAGGACGGACAA
MO4E4 d06ab671-01 RS0095 Dscaml1__ENSMUST00000034592__2678__30__0.5__71.5569__1 RS0548 d06ab671-02	CGCGGTGGTGGTACGACATGAAGAGTGAGTAGTAGTGGAGTTTGTCCTTGGTAGCAATGGCATAGCGCATGAGAGGGTTTGTAAGGTGAATAAGCGCAACTAGGACGGACAA
MO4E4 d06ab671-01 RS0095 Dscaml1__ENSMUST00000034592__2955__30__0.4__66.0318__1 RS0584 d06ab671-02	CGCGGTGGTGGTACGACATGAAGAGTGAGTAGTAGTGGAGTGGACTGCTTAAAATCCCAGGAATCTGATTTATGGGAGGATTGAGATGAGTTAGCGCAACTAGGACGGACAA
MO4E4 d06ab671-01 RS0548 Dscaml1__ENSMUST00000034592__3391__30__0.6__74.2068__1 RS0109 d06ab671-02	CGCGGTGGTGGTACGACATGAGAGGGTTTGTAAGGTGAATATGATCTCACTAGATGAGGGCCCCGTGCCTGATGTGATGGAAGTTAGAGGGTAGCGCAACTAGGACGGACAA
MO4E4 d06ab671-01 RS0109 Dscaml1__ENSMUST00000034592__3915__30__0.6__73.5526__1 RS0584 d06ab671-02	CGCGGTGGTGGTACGACATGATGTGATGGAAGTTAGAGGGTGTTCAGGTGGGCGATCCGGTAGAAGAGCTGATGGGAGGATTGAGATGAGTTAGCGCAACTAGGACGGACAA
MO4E4 d06ab671-01 RS0584 Dscaml1__ENSMUST00000034592__2648__30__0.6__74.8566__1 RS0548 d06ab671-02	CGCGGTGGTGGTACGACATGATGGGAGGATTGAGATGAGTTACACGGTCGGGATCAATGACTGTGTCCCCCAGAGGGTTTGTAAGGTGAATAAGCGCAACTAGGACGGACAA
MO4E4 d06ab671-01 RS0095 Dscaml1__ENSMUST00000034592__5740__30__0.53333__71.1922__1 RS0109 d06ab671-02	CGCGGTGGTGGTACGACATGAAGAGTGAGTAGTAGTGGAGTCAGGCTCTGAGGGTGTGCTCATAGATGTCAATGTGATGGAAGTTAGAGGGTAGCGCAACTAGGACGGACAA
MO4E4 d06ab671-01 RS0548 Dscaml1__ENSMUST00000034592__4946__30__0.56667__73.844__1 RS0095 d06ab671-02	CGCGGTGGTGGTACGACATGAGAGGGTTTGTAAGGTGAATAATGACTGGGCAGCCGATGGTGAAGAGCTTCAAGAGTGAGTAGTAGTGGAGTAGCGCAACTAGGACGGACAA
MO4E4 d06ab671-01 RS0584 Dscaml1__ENSMUST00000034592__5832__30__0.6__74.5849__1 RS0095 d06ab671-02	CGCGGTGGTGGTACGACATGATGGGAGGATTGAGATGAGTTCTTGTTGGCTCGATGAGGGATGGGCACAGCAAGAGTGAGTAGTAGTGGAGTAGCGCAACTAGGACGGACAA
MO4E4 d06ab671-01 RS0548 Dscaml1__ENSMUST00000034592__2424__30__0.6__75.9428__1 RS0109 d06ab671-02	CGCGGTGGTGGTACGACATGAGAGGGTTTGTAAGGTGAATATTCCAGGACGTGGCGTATCAGCAGGGAGCTATGTGATGGAAGTTAGAGGGTAGCGCAACTAGGACGGACAA
MO4E4 d06ab671-01 RS0584 Dscaml1__ENSMUST00000034592__3015__30__0.56667__72.9339__1 RS0109 d06ab671-02	CGCGGTGGTGGTACGACATGATGGGAGGATTGAGATGAGTTCGATGCAGGGTGTAAGTCCACGATGTTCGCATGTGATGGAAGTTAGAGGGTAGCGCAACTAGGACGGACAA
MO4E4 d06ab671-01 RS0548 Dscaml1__ENSMUST00000034592__1346__30__0.6__75.8289__1 RS0584 d06ab671-02	CGCGGTGGTGGTACGACATGAGAGGGTTTGTAAGGTGAATAATGGCAAAGTCCTGGGCTGTCTGGGCCTTGATGGGAGGATTGAGATGAGTTAGCGCAACTAGGACGGACAA
MO4E4 d06ab671-01 RS0095 Dscaml1__ENSMUST00000034592__5016__30__0.5__69.1667__0.79176 RS0109 d06ab671-02	CGCGGTGGTGGTACGACATGAAGAGTGAGTAGTAGTGGAGTCCTCTTCAGCCTCTTCTCCTTCCTCTTCTTATGTGATGGAAGTTAGAGGGTAGCGCAACTAGGACGGACAA
MO4E4 d06ab671-01 RS0548 Dscaml1__ENSMUST00000034592__2253__30__0.53333__71.9874__1 RS0095 d06ab671-02	CGCGGTGGTGGTACGACATGAGAGGGTTTGTAAGGTGAATAGATGCCATCTTGGTTATTGGGCTGCACCACAAGAGTGAGTAGTAGTGGAGTAGCGCAACTAGGACGGACAA
MO4E4 d06ab671-01 RS0095 Dscaml1__ENSMUST00000034592__2343__30__0.6__75.7157__1 RS0584 d06ab671-02	CGCGGTGGTGGTACGACATGAAGAGTGAGTAGTAGTGGAGTGGGGTTCCCACTCCCTTTGGCATGCTTCCAATGGGAGGATTGAGATGAGTTAGCGCAACTAGGACGGACAA
MO4E4 d06ab671-01 RS0548 Dscaml1__ENSMUST00000034592__4262__30__0.56667__74.8305__0.98659 RS0109 d06ab671-02	CGCGGTGGTGGTACGACATGAGAGGGTTTGTAAGGTGAATATCAAAGCCACCAGTGTTGGTGGCTGTGCAGATGTGATGGAAGTTAGAGGGTAGCGCAACTAGGACGGACAA
MO4E4 d06ab671-01 RS0109 Dscaml1__ENSMUST00000034592__689__30__0.4__67.0843__1 RS0584 d06ab671-02	CGCGGTGGTGGTACGACATGATGTGATGGAAGTTAGAGGGTCCACCATGTGATGTGATGAAAAACCTGTTTATGGGAGGATTGAGATGAGTTAGCGCAACTAGGACGGACAA
MO4E4 d06ab671-01 RS0548 Dscaml1__ENSMUST00000034592__1695__30__0.56667__75.5353__1 RS0584 d06ab671-02	CGCGGTGGTGGTACGACATGAGAGGGTTTGTAAGGTGAATATGCCGTGATGTTCCTCATTGCCCGGATGCTATGGGAGGATTGAGATGAGTTAGCGCAACTAGGACGGACAA
MO4E4 d06ab671-01 RS0095 Dscaml1__ENSMUST00000034592__6647__30__0.43333__67.1559__0.98624 RS0109 d06ab671-02	CGCGGTGGTGGTACGACATGAAGAGTGAGTAGTAGTGGAGTGCCTCTGTCTCAAAAGAAGGTGAGAGAAATATGTGATGGAAGTTAGAGGGTAGCGCAACTAGGACGGACAA
MO4E4 d06ab671-01 RS0095 Dscaml1__ENSMUST00000034592__4886__30__0.6__75.2397__0.9996 RS0548 d06ab671-02	CGCGGTGGTGGTACGACATGAAGAGTGAGTAGTAGTGGAGTTTGATGGGTGGGATGGTGCTGCCGTCGTAGAGAGGGTTTGTAAGGTGAATAAGCGCAACTAGGACGGACAA
MO4E4 d06ab671-01 RS0332 Egfem1__ENSMUST00000119598__902__30__0.53333__71.8197__1 RS0451 d06ab671-02	CGCGGTGGTGGTACGACATGAGGGAGAATGAGGTGTAATGTGGCAGGTACATGTGAAGGACCCCTTTGAGTAGGAGTAGTTGGTTGTTAGGAAGCGCAACTAGGACGGACAA
MO4E4 d06ab671-01 RS0332 Egfem1__ENSMUST00000119598__2235__30__0.43333__67.9307__1 RS0468 d06ab671-02	CGCGGTGGTGGTACGACATGAGGGAGAATGAGGTGTAATGTAAACAAGTACTCAAGGGCTTTACAAGCCAGAAGGAGGAGGGTAATGATAGAAGCGCAACTAGGACGGACAA
MO4E4 d06ab671-01 RS0332 Egfem1__ENSMUST00000119598__1839__30__0.5__71.6921__1 RS0578 d06ab671-02	CGCGGTGGTGGTACGACATGAGGGAGAATGAGGTGTAATGTTCCTGGCATCTGTTGCCTTGGTAACCAGATAGGGTGGTTTAGTGTGTGTTTAGCGCAACTAGGACGGACAA
MO4E4 d06ab671-01 RS0468 Egfem1__ENSMUST00000119598__1869__30__0.56667__75.0664__0.98397 RS0451 d06ab671-02	CGCGGTGGTGGTACGACATGAAGGAGGAGGGTAATGATAGATCCTCTGCTCAGGCTGGCAAGGGCAATTCTAGGAGTAGTTGGTTGTTAGGAAGCGCAACTAGGACGGACAA
MO4E4 d06ab671-01 RS0451 Egfem1__ENSMUST00000119598__814__30__0.53333__71.2687__0.94989 RS0578 d06ab671-02	CGCGGTGGTGGTACGACATGAGGAGTAGTTGGTTGTTAGGAGGCCTTTTTGTCTTCAGACAGCTGGTACCCAGGGTGGTTTAGTGTGTGTTTAGCGCAACTAGGACGGACAA
MO4E4 d06ab671-01 RS0468 Egfem1__ENSMUST00000119598__1151__30__0.43333__66.4567__1 RS0578 d06ab671-02	CGCGGTGGTGGTACGACATGAAGGAGGAGGGTAATGATAGACATAGCCTCCTAAGTAGTTGATGCAGAGTTAGGGTGGTTTAGTGTGTGTTTAGCGCAACTAGGACGGACAA
MO4E4 d06ab671-01 RS0332 Egfem1__ENSMUST00000119598__11__30__0.56667__72.7964__1 RS0451 d06ab671-02	CGCGGTGGTGGTACGACATGAGGGAGAATGAGGTGTAATGTCGCTCAGAAGTTAGGCTCGCCAAGCAGAAGAGGAGTAGTTGGTTGTTAGGAAGCGCAACTAGGACGGACAA
MO4E4 d06ab671-01 RS0468 Egfem1__ENSMUST00000119598__1759__30__0.46667__68.4698__0.96863 RS0332 d06ab671-02	CGCGGTGGTGGTACGACATGAAGGAGGAGGGTAATGATAGACACACACTGACATTCCAAAGAACAGCTAGCAGGGAGAATGAGGTGTAATGTAGCGCAACTAGGACGGACAA
MO4E4 d06ab671-01 RS0332 Egfem1__ENSMUST00000119598__852__30__0.43333__67.1918__1 RS0578 d06ab671-02	CGCGGTGGTGGTACGACATGAGGGAGAATGAGGTGTAATGTGGAGCGAGTTCTTCAGCACACTCATTTATAAGGGTGGTTTAGTGTGTGTTTAGCGCAACTAGGACGGACAA
MO4E4 d06ab671-01 RS0451 Egfem1__ENSMUST00000119598__266__30__0.46667__69.3793__0.96194 RS0468 d06ab671-02	CGCGGTGGTGGTACGACATGAGGAGTAGTTGGTTGTTAGGATCCAGAACTGGATGGTGTCTATGAAGGCTTAAGGAGGAGGGTAATGATAGAAGCGCAACTAGGACGGACAA
MO4E4 d06ab671-01 RS0578 Egfem1__ENSMUST00000119598__2205__30__0.46667__69.548__1 RS0451 d06ab671-02	CGCGGTGGTGGTACGACATGAGGGTGGTTTAGTGTGTGTTTGGATGGCTTGCTGACAGGTTGAAATACCATAGGAGTAGTTGGTTGTTAGGAAGCGCAACTAGGACGGACAA
MO4E4 d06ab671-01 RS0578 Egfem1__ENSMUST00000119598__1171__30__0.6__73.823__1 RS0468 d06ab671-02	CGCGGTGGTGGTACGACATGAGGGTGGTTTAGTGTGTGTTTGCCTTCCTCACAGCTGCACTCATAGCCTCCAAGGAGGAGGGTAATGATAGAAGCGCAACTAGGACGGACAA
MO4E4 d06ab671-01 RS0451 Egfem1__ENSMUST00000119598__1303__30__0.5__70.0661__0.99994 RS0332 d06ab671-02	CGCGGTGGTGGTACGACATGAGGAGTAGTTGGTTGTTAGGAAAGATAAGGGAATGGCTGAGGTGGGTTCTGAGGGAGAATGAGGTGTAATGTAGCGCAACTAGGACGGACAA
MO4E4 d06ab671-01 RS0468 Egfem1__ENSMUST00000119598__2071__30__0.46667__67.1514__1 RS0332 d06ab671-02	CGCGGTGGTGGTACGACATGAAGGAGGAGGGTAATGATAGAGGTACTTGAAAAGTGACAGTACGGGTATCCAGGGAGAATGAGGTGTAATGTAGCGCAACTAGGACGGACAA
MO4E4 d06ab671-01 RS0332 Egfem1__ENSMUST00000119598__1055__30__0.53333__70.9825__1 RS0578 d06ab671-02	CGCGGTGGTGGTACGACATGAGGGAGAATGAGGTGTAATGTGTTGATGTCCGTGGTTACAGGAACAGTGGGAGGGTGGTTTAGTGTGTGTTTAGCGCAACTAGGACGGACAA
MO4E4 d06ab671-01 RS0468 Egfem1__ENSMUST00000119598__1035__30__0.6__74.898__1 RS0451 d06ab671-02	CGCGGTGGTGGTACGACATGAAGGAGGAGGGTAATGATAGAGAACAGTGGGCTCCACCAATTGCAGGCTCGAGGAGTAGTTGGTTGTTAGGAAGCGCAACTAGGACGGACAA
MO4E4 d06ab671-01 RS0578 Egfem1__ENSMUST00000119598__2539__30__0.4__66.8282__0.87326 RS0451 d06ab671-02	CGCGGTGGTGGTACGACATGAGGGTGGTTTAGTGTGTGTTTGTAAACAGTAAAAATGAACCCCCACACGTTAGGAGTAGTTGGTTGTTAGGAAGCGCAACTAGGACGGACAA
MO4E4 d06ab671-01 RS0468 Egfem1__ENSMUST00000119598__436__30__0.56667__71.4038__0.9864 RS0578 d06ab671-02	CGCGGTGGTGGTACGACATGAAGGAGGAGGGTAATGATAGACAAGGAAGAGAGAGAGGAGAAGCAGCCTGGAGGGTGGTTTAGTGTGTGTTTAGCGCAACTAGGACGGACAA
MO4E4 d06ab671-01 RS0332 Egfem1__ENSMUST00000119598__1399__30__0.56667__73.0159__1 RS0451 d06ab671-02	CGCGGTGGTGGTACGACATGAGGGAGAATGAGGTGTAATGTTCTGTACAAGGCTGTCAGCCCTTGGACCTCAGGAGTAGTTGGTTGTTAGGAAGCGCAACTAGGACGGACAA
MO4E4 d06ab671-01 RS0332 Egfem1__ENSMUST00000119598__564__30__0.5__69.6955__1 RS0468 d06ab671-02	CGCGGTGGTGGTACGACATGAGGGAGAATGAGGTGTAATGTCCAGGTGTCAGTTCGCTTTCTAGGTGTTTGAAGGAGGAGGGTAATGATAGAAGCGCAACTAGGACGGACAA
MO4E4 d06ab671-01 RS0578 Egfem1__ENSMUST00000119598__1409__30__0.5__70.5568__1 RS0332 d06ab671-02	CGCGGTGGTGGTACGACATGAGGGTGGTTTAGTGTGTGTTTAACAGACAACTCTGTACAAGGCTGTCAGCCAGGGAGAATGAGGTGTAATGTAGCGCAACTAGGACGGACAA
MO4E4 d06ab671-01 RS0468 Egfem1__ENSMUST00000119598__1699__30__0.53333__71.6515__1 RS0451 d06ab671-02	CGCGGTGGTGGTACGACATGAAGGAGGAGGGTAATGATAGAGCAGAATCTTCCATAGCGCCCTAGGTCACAAGGAGTAGTTGGTTGTTAGGAAGCGCAACTAGGACGGACAA
MO4E4 d06ab671-01 RS0578 Egfem1__ENSMUST00000119598__426__30__0.53333__71.2947__1 RS0451 d06ab671-02	CGCGGTGGTGGTACGACATGAGGGTGGTTTAGTGTGTGTTTAGAGAGGAGAAGCAGCCTGGTTCATCATCCAGGAGTAGTTGGTTGTTAGGAAGCGCAACTAGGACGGACAA
MO4E4 d06ab671-01 RS0578 Egfem1__ENSMUST00000119598__446__30__0.46667__68.3559__0.97711 RS0468 d06ab671-02	CGCGGTGGTGGTACGACATGAGGGTGGTTTAGTGTGTGTTTAATGAGTTCCCAAGGAAGAGAGAGAGGAGAAAGGAGGAGGGTAATGATAGAAGCGCAACTAGGACGGACAA
MO4E4 d06ab671-01 RS0332 Egfem1__ENSMUST00000119598__1739__30__0.6__74.1363__0.9984 RS0451 d06ab671-02	CGCGGTGGTGGTACGACATGAGGGAGAATGAGGTGTAATGTAACAGCTAGCTCCATAGGCTCCCCTGGGACAGGAGTAGTTGGTTGTTAGGAAGCGCAACTAGGACGGACAA
MO4E4 d06ab671-01 RS0468 Egfem1__ENSMUST00000119598__206__30__0.5__72.5364__1 RS0332 d06ab671-02	CGCGGTGGTGGTACGACATGAAGGAGGAGGGTAATGATAGATCAGCTGCTCCTCTCTGCAAACATTTGGCAAGGGAGAATGAGGTGTAATGTAGCGCAACTAGGACGGACAA
MO4E4 d06ab671-01 RS0578 Egfem1__ENSMUST00000119598__32__30__0.6__74.7234__1 RS0332 d06ab671-02	CGCGGTGGTGGTACGACATGAGGGTGGTTTAGTGTGTGTTTGGGATCCTCAAGTCCGAAGCCCGCTCAGAAAGGGAGAATGAGGTGTAATGTAGCGCAACTAGGACGGACAA
MO4E4 d06ab671-01 RS0451 Egfem1__ENSMUST00000119598__1819__30__0.43333__68.1901__1 RS0468 d06ab671-02	CGCGGTGGTGGTACGACATGAGGAGTAGTTGGTTGTTAGGAGTAACCAGATTTGCAGGTGCAACTACCATTAAGGAGGAGGGTAATGATAGAAGCGCAACTAGGACGGACAA
MO4E4 d06ab671-01 RS0578 Egfem1__ENSMUST00000119598__1594__30__0.6__74.6348__1 RS0451 d06ab671-02	CGCGGTGGTGGTACGACATGAGGGTGGTTTAGTGTGTGTTTGAACCCTTTCAGGCATCCCGCAGGAGCTTGAGGAGTAGTTGGTTGTTAGGAAGCGCAACTAGGACGGACAA
MO4E4 d06ab671-01 RS0468 Egfem1__ENSMUST00000119598__769__30__0.46667__68.8779__0.96125 RS0578 d06ab671-02	CGCGGTGGTGGTACGACATGAAGGAGGAGGGTAATGATAGACCTGGCCATGCCATTTTCAGTTTGACATAGAGGGTGGTTTAGTGTGTGTTTAGCGCAACTAGGACGGACAA
MO4E4 d06ab671-01 RS0451 Egfem1__ENSMUST00000119598__759__30__0.4__66.5316__0.97692 RS0332 d06ab671-02	CGCGGTGGTGGTACGACATGAGGAGTAGTTGGTTGTTAGGACCATTTTCAGTTTGACATAGGTGAGCACATAGGGAGAATGAGGTGTAATGTAGCGCAACTAGGACGGACAA
MO4E4 d06ab671-01 RS0332 Egfem1__ENSMUST00000119598__1389__30__0.6__74.7366__1 RS0468 d06ab671-02	CGCGGTGGTGGTACGACATGAGGGAGAATGAGGTGTAATGTGCTGTCAGCCCTTGGACCTCTCCTTCTGCTAAGGAGGAGGGTAATGATAGAAGCGCAACTAGGACGGACAA
MO4E4 d06ab671-01 RS0332 Egfem1__ENSMUST00000119598__709__30__0.5__69.4889__1 RS0578 d06ab671-02	CGCGGTGGTGGTACGACATGAGGGAGAATGAGGTGTAATGTGTCTGTCTTTATGCAGGTACGTTCGTCAGCAGGGTGGTTTAGTGTGTGTTTAGCGCAACTAGGACGGACAA
MO4E4 d06ab671-01 RS0468 Egfem1__ENSMUST00000119598__649__30__0.53333__71.0397__1 RS0451 d06ab671-02	CGCGGTGGTGGTACGACATGAAGGAGGAGGGTAATGATAGAGTGGAAGGTGCCCAGAGTGTTAATACAGCGAGGAGTAGTTGGTTGTTAGGAAGCGCAACTAGGACGGACAA
MO4E4 d06ab671-01 RS0451 Egfem1__ENSMUST00000119598__2322__30__0.53333__73.2903__0.97363 RS0578 d06ab671-02	CGCGGTGGTGGTACGACATGAGGAGTAGTTGGTTGTTAGGAAAGGAACTCCAGGAAAGCTGCTCACTGCCTAGGGTGGTTTAGTGTGTGTTTAGCGCAACTAGGACGGACAA
MO4E4 d06ab671-01 RS0468 Egfem1__ENSMUST00000119598__892__30__0.5__70.5518__1 RS0578 d06ab671-02	CGCGGTGGTGGTACGACATGAAGGAGGAGGGTAATGATAGATGTGAAGGACCCCTTTGAGTTCACACAGTGAGGGTGGTTTAGTGTGTGTTTAGCGCAACTAGGACGGACAA
MO4E4 d06ab671-01 RS0332 Egfem1__ENSMUST00000119598__594__30__0.4__66.3403__0.99304 RS0451 d06ab671-02	CGCGGTGGTGGTACGACATGAGGGAGAATGAGGTGTAATGTGCACACTCATCCACATTTTTCTGTAGGAATAGGAGTAGTTGGTTGTTAGGAAGCGCAACTAGGACGGACAA
MO4E4 d06ab671-01 RS0332 Egfem1__ENSMUST00000119598__2431__30__0.5__72.318__1 RS0468 d06ab671-02	CGCGGTGGTGGTACGACATGAGGGAGAATGAGGTGTAATGTACTGCCTACATGGGCCTTGGATTCAAGCAAAAGGAGGAGGGTAATGATAGAAGCGCAACTAGGACGGACAA
MO4E4 d06ab671-01 RS0578 Egfem1__ENSMUST00000119598__321__30__0.5__69.5047__1 RS0332 d06ab671-02	CGCGGTGGTGGTACGACATGAGGGTGGTTTAGTGTGTGTTTTAGCGAATCCTTCTCTCGTATCCCACACACAGGGAGAATGAGGTGTAATGTAGCGCAACTAGGACGGACAA
MO4E4 d06ab671-01 RS0468 Egfem1__ENSMUST00000119598__932__30__0.53333__72.6961__1 RS0451 d06ab671-02	CGCGGTGGTGGTACGACATGAAGGAGGAGGGTAATGATAGATTCTGTCAGCTCCTAGCTCAAAGCCAGGGTAGGAGTAGTTGGTTGTTAGGAAGCGCAACTAGGACGGACAA
MO4E4 d06ab671-01 RS0578 Egfem1__ENSMUST00000119598__356__30__0.43333__66.4927__1 RS0451 d06ab671-02	CGCGGTGGTGGTACGACATGAGGGTGGTTTAGTGTGTGTTTGCTCTGTGGCATATACATGTCTGTAGATGAAGGAGTAGTTGGTTGTTAGGAAGCGCAACTAGGACGGACAA
MO4E4 d06ab671-01 RS0578 Egfem1__ENSMUST00000119598__872__30__0.53333__73.0718__1 RS0468 d06ab671-02	CGCGGTGGTGGTACGACATGAGGGTGGTTTAGTGTGTGTTTTCACACAGTGATGAGCACAGGGAGCGAGTTAAGGAGGAGGGTAATGATAGAAGCGCAACTAGGACGGACAA
MO4E4 d06ab671-01 RS0451 Egfem1__ENSMUST00000119598__1439__30__0.56667__75.0201__0.99276 RS0332 d06ab671-02	CGCGGTGGTGGTACGACATGAGGAGTAGTTGGTTGTTAGGAAGCTGCAGTCCAGGCCAAAGGTGCCATCTAAGGGAGAATGAGGTGTAATGTAGCGCAACTAGGACGGACAA
MO4E4 d06ab671-01 RS0332 Egfem1__ENSMUST00000119598__1469__30__0.4__66.608__1 RS0468 d06ab671-02	CGCGGTGGTGGTACGACATGAGGGAGAATGAGGTGTAATGTTTCCTCCATTCATACAATCTTCACAGCTCAAAGGAGGAGGGTAATGATAGAAGCGCAACTAGGACGGACAA
MO4E4 d06ab671-01 RS0332 Egfem1__ENSMUST00000119598__1719__30__0.56667__73.2223__1 RS0578 d06ab671-02	CGCGGTGGTGGTACGACATGAGGGAGAATGAGGTGTAATGTCCCCTGGGACAGCTTAGGTGGCAGAATCTTAGGGTGGTTTAGTGTGTGTTTAGCGCAACTAGGACGGACAA
MO4E4 d06ab671-01 RS0451 Egfem1__ENSMUST00000119598__1648__30__0.4__67.4729__1 RS0468 d06ab671-02	CGCGGTGGTGGTACGACATGAGGAGTAGTTGGTTGTTAGGAGTGGCAATGAACATTGTTAGCACAATGACAAAGGAGGAGGGTAATGATAGAAGCGCAACTAGGACGGACAA
MO4E4 d06ab671-01 RS0578 Egfem1__ENSMUST00000119598__496__30__0.5__71.6918__1 RS0451 d06ab671-02	CGCGGTGGTGGTACGACATGAGGGTGGTTTAGTGTGTGTTTTGAACAAAGGCACTGCCGAGTGTCCTGATAAGGAGTAGTTGGTTGTTAGGAAGCGCAACTAGGACGGACAA
MO4E4 d06ab671-01 RS0578 Egfem1__ENSMUST00000119598__2302__30__0.4__66.5484__0.86304 RS0468 d06ab671-02	CGCGGTGGTGGTACGACATGAGGGTGGTTTAGTGTGTGTTTCTCACTGCCTTCTTAAGAAATGGCATCAAAAAGGAGGAGGGTAATGATAGAAGCGCAACTAGGACGGACAA
MO4E4 d06ab671-01 RS0451 Egfem1__ENSMUST00000119598__554__30__0.4__66.245__1 RS0332 d06ab671-02	CGCGGTGGTGGTACGACATGAGGAGTAGTTGGTTGTTAGGAGTTCGCTTTCTAGGTGTTTGTTCTTCTCATAGGGAGAATGAGGTGTAATGTAGCGCAACTAGGACGGACAA
MO4E4 d06ab671-01 RS0468 Egfem1__ENSMUST00000119598__456__30__0.46667__67.5792__1 RS0332 d06ab671-02	CGCGGTGGTGGTACGACATGAAGGAGGAGGGTAATGATAGACTTCCACTGAAATGAGTTCCCAAGGAAGAGAGGGAGAATGAGGTGTAATGTAGCGCAACTAGGACGGACAA
MO4E4 d06ab671-01 RS0578 Egfem1__ENSMUST00000119598__102__30__0.6__74.3474__0.99923 RS0332 d06ab671-02	CGCGGTGGTGGTACGACATGAGGGTGGTTTAGTGTGTGTTTAGTGGGGAGGTCATCTCGGTGATGGTGAGCAGGGAGAATGAGGTGTAATGTAGCGCAACTAGGACGGACAA
MO4E4 d06ab671-01 RS0468 Egfem1__ENSMUST00000119598__989__30__0.4__66.3252__1 RS0451 d06ab671-02	CGCGGTGGTGGTACGACATGAAGGAGGAGGGTAATGATAGACGCCATTGTTCTTCTCACAGATATTGACAAAGGAGTAGTTGGTTGTTAGGAAGCGCAACTAGGACGGACAA
MO4E4 d06ab671-01 RS0578 Egfem1__ENSMUST00000119598__1115__30__0.5__71.7878__1 RS0451 d06ab671-02	CGCGGTGGTGGTACGACATGAGGGTGGTTTAGTGTGTGTTTAGCAGGCTTCTCCGCTCTCACATTCATCAAAGGAGTAGTTGGTTGTTAGGAAGCGCAACTAGGACGGACAA
MO4E4 d06ab671-01 RS0468 Egfem1__ENSMUST00000119598__1769__30__0.43333__67.6433__0.99644 RS0578 d06ab671-02	CGCGGTGGTGGTACGACATGAAGGAGGAGGGTAATGATAGATGTTCTCTTCCACACACTGACATTCCAAAGAGGGTGGTTTAGTGTGTGTTTAGCGCAACTAGGACGGACAA
MO4E4 d06ab671-01 RS0451 Egfem1__ENSMUST00000119598__2061__30__0.43333__67.2689__1 RS0332 d06ab671-02	CGCGGTGGTGGTACGACATGAGGAGTAGTTGGTTGTTAGGAAAGTGACAGTACGGGTATCCATCCTTAAGTAGGGAGAATGAGGTGTAATGTAGCGCAACTAGGACGGACAA
MO4E4 d06ab671-01 RS0332 Egfem1__ENSMUST00000119598__689__30__0.53333__72.1951__1 RS0468 d06ab671-02	CGCGGTGGTGGTACGACATGAGGGAGAATGAGGTGTAATGTGTTCGTCAGCATGGCGTCTGTATCCTGTGTAAGGAGGAGGGTAATGATAGAAGCGCAACTAGGACGGACAA
MO4E4 d06ab671-01 RS0332 Egfem1__ENSMUST00000119598__1131__30__0.6__75.8058__1 RS0578 d06ab671-02	CGCGGTGGTGGTACGACATGAGGGAGAATGAGGTGTAATGTATGCAGAGTTGGGCACAGCAGGCTTCTCCGAGGGTGGTTTAGTGTGTGTTTAGCGCAACTAGGACGGACAA
MO4E4 d06ab671-01 RS0451 Egfem1__ENSMUST00000119598__416__30__0.53333__72.2236__1 RS0468 d06ab671-02	CGCGGTGGTGGTACGACATGAGGAGTAGTTGGTTGTTAGGAAGCAGCCTGGTTCATCATCCCATTGGATCCAAGGAGGAGGGTAATGATAGAAGCGCAACTAGGACGGACAA
MO4E4 d06ab671-01 RS0451 Egfem1__ENSMUST00000119598__882__30__0.5__69.6997__1 RS0578 d06ab671-02	CGCGGTGGTGGTACGACATGAGGAGTAGTTGGTTGTTAGGACCCTTTGAGTTCACACAGTGATGAGCACAGAGGGTGGTTTAGTGTGTGTTTAGCGCAACTAGGACGGACAA
MO4E4 d06ab671-01 RS0578 Egfem1__ENSMUST00000119598__1779__30__0.5__70.2252__0.99644 RS0468 d06ab671-02	CGCGGTGGTGGTACGACATGAGGGTGGTTTAGTGTGTGTTTCATTCCAGGGTGTTCTCTTCCACACACTGAAAGGAGGAGGGTAATGATAGAAGCGCAACTAGGACGGACAA
MO4E4 d06ab671-01 RS0451 Egfem1__ENSMUST00000119598__486__30__0.6__73.4042__1 RS0332 d06ab671-02	CGCGGTGGTGGTACGACATGAGGAGTAGTTGGTTGTTAGGACACTGCCGAGTGTCCTGATACGAGCACTCCAGGGAGAATGAGGTGTAATGTAGCGCAACTAGGACGGACAA
MO4E4 d06ab671-01 RS0468 Egfem1__ENSMUST00000119598__122__30__0.6__74.4469__0.83955 RS0332 d06ab671-02	CGCGGTGGTGGTACGACATGAAGGAGGAGGGTAATGATAGACGCAGAAACACCAGAAGCACAGTGGGGAGGAGGGAGAATGAGGTGTAATGTAGCGCAACTAGGACGGACAA
MO4E4 d06ab671-01 RS0332 Egfem1__ENSMUST00000119598__42__30__0.6__75.7616__1 RS0578 d06ab671-02	CGCGGTGGTGGTACGACATGAGGGAGAATGAGGTGTAATGTTGCGCAGCTTGGGATCCTCAAGTCCGAAGCAGGGTGGTTTAGTGTGTGTTTAGCGCAACTAGGACGGACAA
MO4E4 d06ab671-01 RS0468 Egfem1__ENSMUST00000119598__669__30__0.5__69.7748__0.99246 RS0451 d06ab671-02	CGCGGTGGTGGTACGACATGAAGGAGGAGGGTAATGATAGATATCCTGTGTCACACTCACAGTGGAAGGTGAGGAGTAGTTGGTTGTTAGGAAGCGCAACTAGGACGGACAA
MO4E4 d06ab671-01 RS0578 Egfem1__ENSMUST00000119598__1161__30__0.5__68.6762__1 RS0451 d06ab671-02	CGCGGTGGTGGTACGACATGAGGGTGGTTTAGTGTGTGTTTCAGCTGCACTCATAGCCTCCTAAGTAGTTGAGGAGTAGTTGGTTGTTAGGAAGCGCAACTAGGACGGACAA
MO4E4 d06ab671-01 RS0578 Egfem1__ENSMUST00000119598__2138__30__0.4__66.3026__1 RS0468 d06ab671-02	CGCGGTGGTGGTACGACATGAGGGTGGTTTAGTGTGTGTTTACGTGTTTCTTACTACTGGGACCATAGTTTAAGGAGGAGGGTAATGATAGAAGCGCAACTAGGACGGACAA
MO4E4 d06ab671-01 RS0451 Egfem1__ENSMUST00000119598__2051__30__0.4__66.0766__1 RS0332 d06ab671-02	CGCGGTGGTGGTACGACATGAGGAGTAGTTGGTTGTTAGGAACGGGTATCCATCCTTAAGTTCTTGGTATTAGGGAGAATGAGGTGTAATGTAGCGCAACTAGGACGGACAA
MO4E4 d06ab671-01 RS0468 Egfem1__ENSMUST00000119598__1273__30__0.56667__73.6293__1 RS0332 d06ab671-02	CGCGGTGGTGGTACGACATGAAGGAGGAGGGTAATGATAGAAGCCAGACGGCCTGGAAACCTCAGAATGTCAGGGAGAATGAGGTGTAATGTAGCGCAACTAGGACGGACAA
MO4E4 d06ab671-01 RS0578 Egfem1__ENSMUST00000119598__1604__30__0.53333__72.2802__0.98765 RS0332 d06ab671-02	CGCGGTGGTGGTACGACATGAGGGTGGTTTAGTGTGTGTTTTCTTCCCAAAGAACCCTTTCAGGCATCCCGAGGGAGAATGAGGTGTAATGTAGCGCAACTAGGACGGACAA
MO4E4 d06ab671-01 RS0468 Egfem1__ENSMUST00000119598__912__30__0.56667__73.6733__0.9711 RS0451 d06ab671-02	CGCGGTGGTGGTACGACATGAAGGAGGAGGGTAATGATAGAAAGCCAGGGTGGCAGGTACATGTGAAGGACAGGAGTAGTTGGTTGTTAGGAAGCGCAACTAGGACGGACAA
MO4E4 d06ab671-01 RS0578 Egfem1__ENSMUST00000119598__1799__30__0.46667__70.1219__1 RS0451 d06ab671-02	CGCGGTGGTGGTACGACATGAGGGTGGTTTAGTGTGTGTTTAACTACCATTTTTGGCACTGCATTCCAGGGAGGAGTAGTTGGTTGTTAGGAAGCGCAACTAGGACGGACAA
MO4E4 d06ab671-01 RS0468 Egfem1__ENSMUST00000119598__2264__30__0.4__66.2432__1 RS0578 d06ab671-02	CGCGGTGGTGGTACGACATGAAGGAGGAGGGTAATGATAGAGTGACATGGTAACAAGACACCAAAACCATAAGGGTGGTTTAGTGTGTGTTTAGCGCAACTAGGACGGACAA
MO4E4 d06ab671-01 RS0332 Egfem1__ENSMUST00000119598__739__30__0.56667__73.6641__1 RS0451 d06ab671-02	CGCGGTGGTGGTACGACATGAGGGAGAATGAGGTGTAATGTGTGAGCACATCCATTTGCACCTGCACAGGGAGGAGTAGTTGGTTGTTAGGAAGCGCAACTAGGACGGACAA
MO4E4 d06ab671-01 RS0468 Egfem1__ENSMUST00000119598__1323__30__0.46667__66.8752__0.99542 RS0332 d06ab671-02	CGCGGTGGTGGTACGACATGAAGGAGGAGGGTAATGATAGAGAAGCAGTCAGAGAAGGATCAAGATAAGGGAGGGAGAATGAGGTGTAATGTAGCGCAACTAGGACGGACAA
MO4E4 d06ab671-01 RS0578 Egfem1__ENSMUST00000119598__216__30__0.53333__71.7373__1 RS0332 d06ab671-02	CGCGGTGGTGGTACGACATGAGGGTGGTTTAGTGTGTGTTTCTTACCAAGGTCAGCTGCTCCTCTCTGCAAAGGGAGAATGAGGTGTAATGTAGCGCAACTAGGACGGACAA
MO4E4 d06ab671-01 RS0468 Egfem1__ENSMUST00000119598__1075__30__0.46667__68.9044__1 RS0451 d06ab671-02	CGCGGTGGTGGTACGACATGAAGGAGGAGGGTAATGATAGATGTTTTCCCATCGGTATCCAGTTGATGTCCAGGAGTAGTTGGTTGTTAGGAAGCGCAACTAGGACGGACAA
MO4E4 d06ab671-01 RS0451 Egfem1__ENSMUST00000119598__276__30__0.5__70.676__1 RS0578 d06ab671-02	CGCGGTGGTGGTACGACATGAGGAGTAGTTGGTTGTTAGGACAGCCTTGTTTCCAGAACTGGATGGTGTCTAGGGTGGTTTAGTGTGTGTTTAGCGCAACTAGGACGGACAA
MO4E4 d06ab671-01 RS0578 Egfem1__ENSMUST00000119598__1669__30__0.53333__71.6466__1 RS0468 d06ab671-02	CGCGGTGGTGGTACGACATGAGGGTGGTTTAGTGTGTGTTTCATGCAGGCACCATATACCCTGTGGCAATGAAGGAGGAGGGTAATGATAGAAGCGCAACTAGGACGGACAA
MO4E4 d06ab671-01 RS0332 Egfem1__ENSMUST00000119598__226__30__0.56667__72.5327__1 RS0451 d06ab671-02	CGCGGTGGTGGTACGACATGAGGGAGAATGAGGTGTAATGTGCGTGACAGTCTTACCAAGGTCAGCTGCTCAGGAGTAGTTGGTTGTTAGGAAGCGCAACTAGGACGGACAA
MO4E4 d06ab671-01 RS0468 Egfem1__ENSMUST00000119598__2342__30__0.43333__67.4479__1 RS0332 d06ab671-02	CGCGGTGGTGGTACGACATGAAGGAGGAGGGTAATGATAGAAGGCATGCTATAGTCAACAAAAGGAACTCCAGGGAGAATGAGGTGTAATGTAGCGCAACTAGGACGGACAA
MO4E4 d06ab671-01 RS0578 Egfem1__ENSMUST00000119598__2175__30__0.5__71.8581__1 RS0332 d06ab671-02	CGCGGTGGTGGTACGACATGAGGGTGGTTTAGTGTGTGTTTTTCCCCAAATTCCACACACAGCTGCACATGAGGGAGAATGAGGTGTAATGTAGCGCAACTAGGACGGACAA
MO4E4 d06ab671-01 RS0468 Egfem1__ENSMUST00000119598__1239__30__0.43333__66.8518__0.85808 RS0451 d06ab671-02	CGCGGTGGTGGTACGACATGAAGGAGGAGGGTAATGATAGATCCTCTTCTTCTTCCTCTAACTGCTCATCTAGGAGTAGTTGGTTGTTAGGAAGCGCAACTAGGACGGACAA
MO4E4 d06ab671-01 RS0578 Egfem1__ENSMUST00000119598__1889__30__0.43333__67.2345__0.77757 RS0451 d06ab671-02	CGCGGTGGTGGTACGACATGAGGGTGGTTTAGTGTGTGTTTTTAAAGATGTGCCATCTTCTTCCTCTGCTCAGGAGTAGTTGGTTGTTAGGAAGCGCAACTAGGACGGACAA
MO4E4 d06ab671-01 RS0578 Egfem1__ENSMUST00000119598__574__30__0.5__69.187__1 RS0468 d06ab671-02	CGCGGTGGTGGTACGACATGAGGGTGGTTTAGTGTGTGTTTCTGTAGGAATCCAGGTGTCAGTTCGCTTTCAAGGAGGAGGGTAATGATAGAAGCGCAACTAGGACGGACAA
MO4E4 d06ab671-01 RS0451 Egfem1__ENSMUST00000119598__526__30__0.43333__67.3164__1 RS0332 d06ab671-02	CGCGGTGGTGGTACGACATGAGGAGTAGTTGGTTGTTAGGAATATTGACAGTGGGGTCCATGAAATCCTTGAGGGAGAATGAGGTGTAATGTAGCGCAACTAGGACGGACAA
MO4E4 d06ab671-01 RS0332 Egfem1__ENSMUST00000119598__1379__30__0.53333__69.8582__0.99033 RS0468 d06ab671-02	CGCGGTGGTGGTACGACATGAGGGAGAATGAGGTGTAATGTCTTGGACCTCTCCTTCTGCTTCAGAGTCAGAAGGAGGAGGGTAATGATAGAAGCGCAACTAGGACGGACAA
MO4E4 d06ab671-01 RS0578 Egfem1__ENSMUST00000119598__516__30__0.46667__69.4953__1 RS0332 d06ab671-02	CGCGGTGGTGGTACGACATGAGGGTGGTTTAGTGTGTGTTTTGGGGTCCATGAAATCCTTGTGAACAAAGGAGGGAGAATGAGGTGTAATGTAGCGCAACTAGGACGGACAA
MO4E4 d06ab671-01 RS0451 Egfem1__ENSMUST00000119598__2486__30__0.4__66.571__1 RS0468 d06ab671-02	CGCGGTGGTGGTACGACATGAGGAGTAGTTGGTTGTTAGGATGATGACTGTCTTTATTGCATGAGTGAGGAAAGGAGGAGGGTAATGATAGAAGCGCAACTAGGACGGACAA
MO4E4 d06ab671-01 RS0578 Egfem1__ENSMUST00000119598__1045__30__0.53333__72.1809__1 RS0451 d06ab671-02	CGCGGTGGTGGTACGACATGAGGGTGGTTTAGTGTGTGTTTGTGGTTACAGGAACAGTGGGCTCCACCAATAGGAGTAGTTGGTTGTTAGGAAGCGCAACTAGGACGGACAA
MO4E4 d06ab671-01 RS0468 Egfem1__ENSMUST00000119598__1948__30__0.4__66.6809__1 RS0578 d06ab671-02	CGCGGTGGTGGTACGACATGAAGGAGGAGGGTAATGATAGAGAGCGTGTCTTTGATTGATGAGTCAATGTTAGGGTGGTTTAGTGTGTGTTTAGCGCAACTAGGACGGACAA
MO4E4 d06ab671-01 RS0332 Egfem1__ENSMUST00000119598__1529__30__0.5__70.4553__1 RS0451 d06ab671-02	CGCGGTGGTGGTACGACATGAGGGAGAATGAGGTGTAATGTTGCATATAAGACCAGTCCATTCTGCTGGGCAGGAGTAGTTGGTTGTTAGGAAGCGCAACTAGGACGGACAA
MO4E4 d06ab671-01 RS0468 Egfem1__ENSMUST00000119598__1659__30__0.4__66.0352__1 RS0332 d06ab671-02	CGCGGTGGTGGTACGACATGAAGGAGGAGGGTAATGATAGACCATATACCCTGTGGCAATGAACATTGTTAAGGGAGAATGAGGTGTAATGTAGCGCAACTAGGACGGACAA
MO4E4 d06ab671-01 RS0255 Egfr__ENSMUST00000020329__2864__30__0.43333__68.5093__1 RS0095 d06ab671-02	CGCGGTGGTGGTACGACATGAAGGTTAGGTTGAGAATAGGATCGGCATGATATTCTTTCTCTTCAGCACCAAAGAGTGAGTAGTAGTGGAGTAGCGCAACTAGGACGGACAA
MO4E4 d06ab671-01 RS0095 Egfr__ENSMUST00000020329__7981__30__0.43333__66.9311__1 RS0307 d06ab671-02	CGCGGTGGTGGTACGACATGAAGAGTGAGTAGTAGTGGAGTCTAAGAGAAAAGAGACTTTTCCTCGCACCTATGTGGAGGGATTGAAGGATAAGCGCAACTAGGACGGACAA
MO4E4 d06ab671-01 RS0095 Egfr__ENSMUST00000020329__7133__30__0.56667__73.0887__1 RS0468 d06ab671-02	CGCGGTGGTGGTACGACATGAAGAGTGAGTAGTAGTGGAGTCTGCGGAGGCCTTTCTAAGCGATCCAGGTAAAGGAGGAGGGTAATGATAGAAGCGCAACTAGGACGGACAA
MO4E4 d06ab671-01 RS0255 Egfr__ENSMUST00000020329__3196__30__0.56667__71.9617__1 RS0307 d06ab671-02	CGCGGTGGTGGTACGACATGAAGGTTAGGTTGAGAATAGGACCTGGATAACAAGGTAGCGCTGTGGGTCTCATGTGGAGGGATTGAAGGATAAGCGCAACTAGGACGGACAA
MO4E4 d06ab671-01 RS0468 Egfr__ENSMUST00000020329__5231__30__0.43333__66.0854__1 RS0255 d06ab671-02	CGCGGTGGTGGTACGACATGAAGGAGGAGGGTAATGATAGACCCTGGTATTTATGACTGCTAGATCTCACAAAGGTTAGGTTGAGAATAGGAAGCGCAACTAGGACGGACAA
MO4E4 d06ab671-01 RS0468 Egfr__ENSMUST00000020329__6829__30__0.4__66.0806__1 RS0307 d06ab671-02	CGCGGTGGTGGTACGACATGAAGGAGGAGGGTAATGATAGAGCTTCAGTGCTTATGTAGTCAAAGTCCTTTATGTGGAGGGATTGAAGGATAAGCGCAACTAGGACGGACAA
MO4E4 d06ab671-01 RS0255 Egfr__ENSMUST00000020329__9496__30__0.4__66.2566__1 RS0095 d06ab671-02	CGCGGTGGTGGTACGACATGAAGGTTAGGTTGAGAATAGGAGGAAAACTCTGGATTACTGCTTCAGTGTTTAAGAGTGAGTAGTAGTGGAGTAGCGCAACTAGGACGGACAA
MO4E4 d06ab671-01 RS0095 Egfr__ENSMUST00000020329__8289__30__0.4__66.0625__1 RS0307 d06ab671-02	CGCGGTGGTGGTACGACATGAAGAGTGAGTAGTAGTGGAGTACACTAGTAAGAGAACGACCGACATTGTAAATGTGGAGGGATTGAAGGATAAGCGCAACTAGGACGGACAA
MO4E4 d06ab671-01 RS0095 Egfr__ENSMUST00000020329__3824__30__0.46667__70.9019__1 RS0468 d06ab671-02	CGCGGTGGTGGTACGACATGAAGAGTGAGTAGTAGTGGAGTTTTTCAGCTGTGGGGCCCTTAAATATGCCAAAGGAGGAGGGTAATGATAGAAGCGCAACTAGGACGGACAA
MO4E4 d06ab671-01 RS0255 Egfr__ENSMUST00000020329__5798__30__0.4__66.3371__1 RS0307 d06ab671-02	CGCGGTGGTGGTACGACATGAAGGTTAGGTTGAGAATAGGAACCTGACAGGCTCATTCTATATCCCAATTTATGTGGAGGGATTGAAGGATAAGCGCAACTAGGACGGACAA
MO4E4 d06ab671-01 RS0255 Egfr__ENSMUST00000020329__7012__30__0.6__75.1993__1 RS0468 d06ab671-02	CGCGGTGGTGGTACGACATGAAGGTTAGGTTGAGAATAGGATGGGCAGCCACTAGTGAGTGCCAACAGTCCAAGGAGGAGGGTAATGATAGAAGCGCAACTAGGACGGACAA
MO4E4 d06ab671-01 RS0468 Egfr__ENSMUST00000020329__2502__30__0.5__70.5195__1 RS0307 d06ab671-02	CGCGGTGGTGGTACGACATGAAGGAGGAGGGTAATGATAGATGTGGCTTCTCTTAACTCCTTGATGGCCACATGTGGAGGGATTGAAGGATAAGCGCAACTAGGACGGACAA
MO4E4 d06ab671-01 RS0255 Egfr__ENSMUST00000020329__9331__30__0.5__70.6932__0.79892 RS0095 d06ab671-02	CGCGGTGGTGGTACGACATGAAGGTTAGGTTGAGAATAGGAGCAGGTGGAGGTATGTGTGCATATGTGTGTAAGAGTGAGTAGTAGTGGAGTAGCGCAACTAGGACGGACAA
MO4E4 d06ab671-01 RS0307 Egfr__ENSMUST00000020329__7103__30__0.4__66.5682__1 RS0095 d06ab671-02	CGCGGTGGTGGTACGACATGATGTGGAGGGATTGAAGGATACTTTTCATTGGCAGTGAGGGTACATGATTTAAGAGTGAGTAGTAGTGGAGTAGCGCAACTAGGACGGACAA
MO4E4 d06ab671-01 RS0468 Egfr__ENSMUST00000020329__1461__30__0.4__67.1129__1 RS0095 d06ab671-02	CGCGGTGGTGGTACGACATGAAGGAGGAGGGTAATGATAGACAGCAAAAAGCCTGTTATTTCCTTTACGGTAAGAGTGAGTAGTAGTGGAGTAGCGCAACTAGGACGGACAA
MO4E4 d06ab671-01 RS0307 Egfr__ENSMUST00000020329__8600__30__0.53333__70.8201__0.94784 RS0255 d06ab671-02	CGCGGTGGTGGTACGACATGATGTGGAGGGATTGAAGGATAGGGGAGGGATAGGGAGTTTCTGAAGGGAAAAAGGTTAGGTTGAGAATAGGAAGCGCAACTAGGACGGACAA
MO4E4 d06ab671-01 RS0468 Egfr__ENSMUST00000020329__6093__30__0.43333__68.8606__0.96602 RS0255 d06ab671-02	CGCGGTGGTGGTACGACATGAAGGAGGAGGGTAATGATAGATGCATTAGGAAGGTTGGGAACTACTGCAAAAAGGTTAGGTTGAGAATAGGAAGCGCAACTAGGACGGACAA
MO4E4 d06ab671-01 RS0468 Egfr__ENSMUST00000020329__2038__30__0.6__75.688__1 RS0307 d06ab671-02	CGCGGTGGTGGTACGACATGAAGGAGGAGGGTAATGATAGATGCCAGCTGGGCAGGTCTTGACACAGTGTGATGTGGAGGGATTGAAGGATAAGCGCAACTAGGACGGACAA
MO4E4 d06ab671-01 RS0095 Egfr__ENSMUST00000020329__491__30__0.4__66.3437__0.99725 RS0255 d06ab671-02	CGCGGTGGTGGTACGACATGAAGAGTGAGTAGTAGTGGAGTTGGATGGTCTTTAAGAAGGAAAGGTCGTAAAAGGTTAGGTTGAGAATAGGAAGCGCAACTAGGACGGACAA
MO4E4 d06ab671-01 RS0095 Egfr__ENSMUST00000020329__1527__30__0.43333__66.4055__0.94453 RS0307 d06ab671-02	CGCGGTGGTGGTACGACATGAAGAGTGAGTAGTAGTGGAGTGCCACGTATTATTTCTAGGTTCTCGAAAGCATGTGGAGGGATTGAAGGATAAGCGCAACTAGGACGGACAA
MO4E4 d06ab671-01 RS0468 Egfr__ENSMUST00000020329__6859__30__0.6__75.2446__1 RS0095 d06ab671-02	CGCGGTGGTGGTACGACATGAAGGAGGAGGGTAATGATAGAGTCTCATGGTAGCCCAGCCCAAAGCCCAGTAAGAGTGAGTAGTAGTGGAGTAGCGCAACTAGGACGGACAA
MO4E4 d06ab671-01 RS0255 Egfr__ENSMUST00000020329__2340__30__0.6__74.5339__1 RS0307 d06ab671-02	CGCGGTGGTGGTACGACATGAAGGTTAGGTTGAGAATAGGATTCTCCGCTGGGTGTGAGAGGTTCCACGAGATGTGGAGGGATTGAAGGATAAGCGCAACTAGGACGGACAA
MO4E4 d06ab671-01 RS0468 Egfr__ENSMUST00000020329__3794__30__0.5__71.1719__1 RS0255 d06ab671-02	CGCGGTGGTGGTACGACATGAAGGAGGAGGGTAATGATAGATTTGGCTTGGTTTCCTTGGGGAAGAAGTCCAAGGTTAGGTTGAGAATAGGAAGCGCAACTAGGACGGACAA
MO4E4 d06ab671-01 RS0307 Egfr__ENSMUST00000020329__8081__30__0.43333__66.4679__1 RS0468 d06ab671-02	CGCGGTGGTGGTACGACATGATGTGGAGGGATTGAAGGATAGTCCACAGCTTCTTCTCAGAACAGTACTAAAAGGAGGAGGGTAATGATAGAAGCGCAACTAGGACGGACAA
MO4E4 d06ab671-01 RS0255 Egfr__ENSMUST00000020329__6425__30__0.4__66.556__1 RS0095 d06ab671-02	CGCGGTGGTGGTACGACATGAAGGTTAGGTTGAGAATAGGAAGGGTGGGGTCAAGACATAGAAAAAGTTTAAAGAGTGAGTAGTAGTGGAGTAGCGCAACTAGGACGGACAA
MO4E4 d06ab671-01 RS0095 Egfr__ENSMUST00000020329__6231__30__0.4__66.6699__1 RS0307 d06ab671-02	CGCGGTGGTGGTACGACATGAAGAGTGAGTAGTAGTGGAGTGCTGCTAAGGTACCTTTGAAACACAAATCAATGTGGAGGGATTGAAGGATAAGCGCAACTAGGACGGACAA
MO4E4 d06ab671-01 RS0095 Egfr__ENSMUST00000020329__4695__30__0.4__66.0478__1 RS0468 d06ab671-02	CGCGGTGGTGGTACGACATGAAGAGTGAGTAGTAGTGGAGTGTTCGAATGTGGAATCATGGTTGTTCTTTGAAGGAGGAGGGTAATGATAGAAGCGCAACTAGGACGGACAA
MO4E4 d06ab671-01 RS0255 Egfr__ENSMUST00000020329__5100__30__0.4__66.2797__1 RS0307 d06ab671-02	CGCGGTGGTGGTACGACATGAAGGTTAGGTTGAGAATAGGAGCACTCATTGTTTTGTCTTATGGGTAGTGTATGTGGAGGGATTGAAGGATAAGCGCAACTAGGACGGACAA
MO4E4 d06ab671-01 RS0468 Egfr__ENSMUST00000020329__3854__30__0.6__74.4501__1 RS0255 d06ab671-02	CGCGGTGGTGGTACGACATGAAGGAGGAGGGTAATGATAGACTTGGAGGTGCCACCCGTAGGTACTCTGCAAAGGTTAGGTTGAGAATAGGAAGCGCAACTAGGACGGACAA
MO4E4 d06ab671-01 RS0307 Egfr__ENSMUST00000020329__2441__30__0.46667__68.8852__1 RS0468 d06ab671-02	CGCGGTGGTGGTACGACATGATGTGGAGGGATTGAAGGATACAGAGACCCTTATACACTGTGCCAAATGCTAAGGAGGAGGGTAATGATAGAAGCGCAACTAGGACGGACAA
MO4E4 d06ab671-01 RS0255 Egfr__ENSMUST00000020329__1169__30__0.56667__72.5942__1 RS0095 d06ab671-02	CGCGGTGGTGGTACGACATGAAGGTTAGGTTGAGAATAGGACGGACACATGAGCCATGATCTGTCACCACGAAGAGTGAGTAGTAGTGGAGTAGCGCAACTAGGACGGACAA
MO4E4 d06ab671-01 RS0095 Egfr__ENSMUST00000020329__7459__30__0.43333__68.1319__1 RS0307 d06ab671-02	CGCGGTGGTGGTACGACATGAAGAGTGAGTAGTAGTGGAGTACACAGTGTCTGAGGACTTTAGCAAGATGTATGTGGAGGGATTGAAGGATAAGCGCAACTAGGACGGACAA
MO4E4 d06ab671-01 RS0095 Egfr__ENSMUST00000020329__584__30__0.43333__67.357__1 RS0468 d06ab671-02	CGCGGTGGTGGTACGACATGAAGAGTGAGTAGTAGTGGAGTTCATAAAGAGCATTTCCCCTGATGATCTGCAAGGAGGAGGGTAATGATAGAAGCGCAACTAGGACGGACAA
MO4E4 d06ab671-01 RS0307 Egfr__ENSMUST00000020329__3505__30__0.5__68.9014__1 RS0255 d06ab671-02	CGCGGTGGTGGTACGACATGATGTGGAGGGATTGAAGGATAGGAGGAATGCGTCATCTATGTTGTCCTCTGAAGGTTAGGTTGAGAATAGGAAGCGCAACTAGGACGGACAA
MO4E4 d06ab671-01 RS0255 Egfr__ENSMUST00000020329__989__30__0.6__73.8084__1 RS0468 d06ab671-02	CGCGGTGGTGGTACGACATGAAGGTTAGGTTGAGAATAGGAAGACAGTCACTCTCTCGGGGCCCTGTACACAAGGAGGAGGGTAATGATAGAAGCGCAACTAGGACGGACAA
MO4E4 d06ab671-01 RS0307 Egfr__ENSMUST00000020329__391__30__0.43333__69.1347__1 RS0468 d06ab671-02	CGCGGTGGTGGTACGACATGATGTGGAGGGATTGAAGGATATCAGAAAGTGGTCTTCAAAAGTGCCCAGTTAAGGAGGAGGGTAATGATAGAAGCGCAACTAGGACGGACAA
MO4E4 d06ab671-01 RS0255 Egfr__ENSMUST00000020329__1395__30__0.53333__72.9766__1 RS0095 d06ab671-02	CGCGGTGGTGGTACGACATGAAGGTTAGGTTGAGAATAGGAAGTGCGCGTGAAAGAATCCCCCTTAAAGGCAAGAGTGAGTAGTAGTGGAGTAGCGCAACTAGGACGGACAA
MO4E4 d06ab671-01 RS0307 Egfr__ENSMUST00000020329__8802__30__0.56667__73.2602__1 RS0095 d06ab671-02	CGCGGTGGTGGTACGACATGATGTGGAGGGATTGAAGGATAACCTGACAACCCCACTCCCCAGAACGATTCAAGAGTGAGTAGTAGTGGAGTAGCGCAACTAGGACGGACAA
MO4E4 d06ab671-01 RS0095 Egfr__ENSMUST00000020329__3410__30__0.4__66.607__1 RS0468 d06ab671-02	CGCGGTGGTGGTACGACATGAAGAGTGAGTAGTAGTGGAGTCCATTTCTATTAATGCAAGCCACAGTGGAAAAGGAGGAGGGTAATGATAGAAGCGCAACTAGGACGGACAA
MO4E4 d06ab671-01 RS0255 Egfr__ENSMUST00000020329__204__30__0.6__74.4847__1 RS0307 d06ab671-02	CGCGGTGGTGGTACGACATGAAGGTTAGGTTGAGAATAGGAATCCGAGACAGACGGAGTCCCACGGTTGTGATGTGGAGGGATTGAAGGATAAGCGCAACTAGGACGGACAA
MO4E4 d06ab671-01 RS0255 Egfr__ENSMUST00000020329__2947__30__0.4__66.742__0.99942 RS0468 d06ab671-02	CGCGGTGGTGGTACGACATGAAGGTTAGGTTGAGAATAGGAAGCTCCAGACATCACTTTGGTGTGTATAAAAAGGAGGAGGGTAATGATAGAAGCGCAACTAGGACGGACAA
MO4E4 d06ab671-01 RS0468 Egfr__ENSMUST00000020329__8404__30__0.5__68.9353__1 RS0307 d06ab671-02	CGCGGTGGTGGTACGACATGAAGGAGGAGGGTAATGATAGAGACTGAAGAAGGCTCCTCTAGAGTGACCATATGTGGAGGGATTGAAGGATAAGCGCAACTAGGACGGACAA
MO4E4 d06ab671-01 RS0095 Egfr__ENSMUST00000020329__3544__30__0.4__66.0135__1 RS0255 d06ab671-02	CGCGGTGGTGGTACGACATGAAGAGTGAGTAGTAGTGGAGTGCCTCTTGGGAACAGATTGGTTTACATATTAAGGTTAGGTTGAGAATAGGAAGCGCAACTAGGACGGACAA
MO4E4 d06ab671-01 RS0095 Egfr__ENSMUST00000020329__2278__30__0.46667__70.2302__1 RS0307 d06ab671-02	CGCGGTGGTGGTACGACATGAAGAGTGAGTAGTAGTGGAGTGCTTTCGAACAATGTGACGTCTTCGCATGAATGTGGAGGGATTGAAGGATAAGCGCAACTAGGACGGACAA
MO4E4 d06ab671-01 RS0468 Egfr__ENSMUST00000020329__1109__30__0.53333__71.4552__1 RS0095 d06ab671-02	CGCGGTGGTGGTACGACATGAAGGAGGAGGGTAATGATAGAGCACCAAAGCTGTACTTCCCTTCAGGGTTGAAGAGTGAGTAGTAGTGGAGTAGCGCAACTAGGACGGACAA
MO4E4 d06ab671-01 RS0307 Egfr__ENSMUST00000020329__7253__30__0.6__73.3944__1 RS0255 d06ab671-02	CGCGGTGGTGGTACGACATGATGTGGAGGGATTGAAGGATACTCCAGCTGTGCACAGAGTCGAGTAGCAGGAAGGTTAGGTTGAGAATAGGAAGCGCAACTAGGACGGACAA
MO4E4 d06ab671-01 RS0255 Egfr__ENSMUST00000020329__6455__30__0.4__66.3889__1 RS0468 d06ab671-02	CGCGGTGGTGGTACGACATGAAGGTTAGGTTGAGAATAGGAATATATTTTCCCATGAATTGCCCAAGAGCCAAGGAGGAGGGTAATGATAGAAGCGCAACTAGGACGGACAA
MO4E4 d06ab671-01 RS0468 Egfr__ENSMUST00000020329__2411__30__0.4__66.7275__0.99621 RS0307 d06ab671-02	CGCGGTGGTGGTACGACATGAAGGAGGAGGGTAATGATAGACCCGAACCCAGAACTTTGATCTTTTTGAATATGTGGAGGGATTGAAGGATAAGCGCAACTAGGACGGACAA
MO4E4 d06ab671-01 RS0095 Egfr__ENSMUST00000020329__9656__30__0.4__66.196__1 RS0255 d06ab671-02	CGCGGTGGTGGTACGACATGAAGAGTGAGTAGTAGTGGAGTCCAAATCAAGAGAGTACAGCATTGGCATTAAAGGTTAGGTTGAGAATAGGAAGCGCAACTAGGACGGACAA
MO4E4 d06ab671-01 RS0307 Egfr__ENSMUST00000020329__1826__30__0.6__75.6292__0.92773 RS0095 d06ab671-02	CGCGGTGGTGGTACGACATGATGTGGAGGGATTGAAGGATATTCTGGCAGGAGACACAGTCCCTGGGCTCAAAGAGTGAGTAGTAGTGGAGTAGCGCAACTAGGACGGACAA
MO4E4 d06ab671-01 RS0095 Egfr__ENSMUST00000020329__8772__30__0.56667__72.9534__1 RS0468 d06ab671-02	CGCGGTGGTGGTACGACATGAAGAGTGAGTAGTAGTGGAGTTGACAAGCAGGCTTAGGGTTCTCTAGGCCCAAGGAGGAGGGTAATGATAGAAGCGCAACTAGGACGGACAA
MO4E4 d06ab671-01 RS0307 Egfr__ENSMUST00000020329__8742__30__0.43333__66.5155__1 RS0255 d06ab671-02	CGCGGTGGTGGTACGACATGATGTGGAGGGATTGAAGGATAAGATGCCATCTACATCTACAGAGTCACCTAAAGGTTAGGTTGAGAATAGGAAGCGCAACTAGGACGGACAA
MO4E4 d06ab671-01 RS0468 Egfr__ENSMUST00000020329__7553__30__0.43333__67.9421__1 RS0255 d06ab671-02	CGCGGTGGTGGTACGACATGAAGGAGGAGGGTAATGATAGAAAGTTTAACATCTGCTGCGTCTTAAGTGGGAAGGTTAGGTTGAGAATAGGAAGCGCAACTAGGACGGACAA
MO4E4 d06ab671-01 RS0307 Egfr__ENSMUST00000020329__9758__30__0.43333__66.7436__1 RS0468 d06ab671-02	CGCGGTGGTGGTACGACATGATGTGGAGGGATTGAAGGATACTGTCTGTGGTTAGTCATGTCATCACATCTAAGGAGGAGGGTAATGATAGAAGCGCAACTAGGACGGACAA
MO4E4 d06ab671-01 RS0255 Egfr__ENSMUST00000020329__2977__30__0.5__71.3342__1 RS0095 d06ab671-02	CGCGGTGGTGGTACGACATGAAGGTTAGGTTGAGAATAGGAAGGTCATCAGTTCCCACACAGTGACACCATAAGAGTGAGTAGTAGTGGAGTAGCGCAACTAGGACGGACAA
MO4E4 d06ab671-01 RS0307 Egfr__ENSMUST00000020329__7163__30__0.56667__72.7307__1 RS0095 d06ab671-02	CGCGGTGGTGGTACGACATGATGTGGAGGGATTGAAGGATATGGGATCCTGACTGCTTGAGACTGAAGGGGAAGAGTGAGTAGTAGTGGAGTAGCGCAACTAGGACGGACAA
MO4E4 d06ab671-01 RS0095 Egfr__ENSMUST00000020329__1019__30__0.53333__71.6968__1 RS0468 d06ab671-02	CGCGGTGGTGGTACGACATGAAGAGTGAGTAGTAGTGGAGTGTGGCCTCATCTTGGAACTTTTGGCAGACCAAGGAGGAGGGTAATGATAGAAGCGCAACTAGGACGGACAA
MO4E4 d06ab671-01 RS0307 Egfr__ENSMUST00000020329__234__30__0.6__74.0682__1 RS0255 d06ab671-02	CGCGGTGGTGGTACGACATGATGTGGAGGGATTGAAGGATAGGAGAGGTTGGCTCTGGCTCTCCGGGATTAAAGGTTAGGTTGAGAATAGGAAGCGCAACTAGGACGGACAA
MO4E4 d06ab671-01 RS0255 Egfr__ENSMUST00000020329__920__30__0.6__75.013__1 RS0468 d06ab671-02	CGCGGTGGTGGTACGACATGAAGGTTAGGTTGAGAATAGGACTGCCACGACAGCGATGGGAACATTGCTGGAAGGAGGAGGGTAATGATAGAAGCGCAACTAGGACGGACAA
MO4E4 d06ab671-01 RS0307 Egfr__ENSMUST00000020329__5556__30__0.5__70.0015__1 RS0468 d06ab671-02	CGCGGTGGTGGTACGACATGATGTGGAGGGATTGAAGGATAGGAGCAGCCAGTATGTGAGGATGATTGAGTAAGGAGGAGGGTAATGATAGAAGCGCAACTAGGACGGACAA
MO4E4 d06ab671-01 RS0255 Egfr__ENSMUST00000020329__2007__30__0.53333__72.7917__1 RS0095 d06ab671-02	CGCGGTGGTGGTACGACATGAAGGTTAGGTTGAGAATAGGAGCCATCAATGTAGTGGGCACACTGGATGCAAAGAGTGAGTAGTAGTGGAGTAGCGCAACTAGGACGGACAA
MO4E4 d06ab671-01 RS0307 Egfr__ENSMUST00000020329__9280__30__0.4__66.0959__0.92271 RS0095 d06ab671-02	CGCGGTGGTGGTACGACATGATGTGGAGGGATTGAAGGATATGCAAGGTTCCTCTTCTTGGAGTTTTATTCAAGAGTGAGTAGTAGTGGAGTAGCGCAACTAGGACGGACAA
MO4E4 d06ab671-01 RS0095 Egfr__ENSMUST00000020329__5496__30__0.43333__66.3984__1 RS0468 d06ab671-02	CGCGGTGGTGGTACGACATGAAGAGTGAGTAGTAGTGGAGTCTCAGCTCACTACTCTCTTGATTAAAGCCTAAGGAGGAGGGTAATGATAGAAGCGCAACTAGGACGGACAA
MO4E4 d06ab671-01 RS0307 Egfr__ENSMUST00000020329__4452__30__0.43333__66.4312__1 RS0255 d06ab671-02	CGCGGTGGTGGTACGACATGATGTGGAGGGATTGAAGGATACCCCAGTAAGTAACAAAGTGGCTTATCCTAAAGGTTAGGTTGAGAATAGGAAGCGCAACTAGGACGGACAA
MO4E4 d06ab671-01 RS0255 Egfr__ENSMUST00000020329__8862__30__0.5__69.012__1 RS0468 d06ab671-02	CGCGGTGGTGGTACGACATGAAGGTTAGGTTGAGAATAGGACTTTTCTAGCTTCTCAACCACGGGCTAGACAAGGAGGAGGGTAATGATAGAAGCGCAACTAGGACGGACAA
MO4E4 d06ab671-01 RS0307 Egfr__ENSMUST00000020329__6359__30__0.46667__67.1675__1 RS0468 d06ab671-02	CGCGGTGGTGGTACGACATGATGTGGAGGGATTGAAGGATAGCCCAGGAGGTATATGAGACTGGTTAACTAAAGGAGGAGGGTAATGATAGAAGCGCAACTAGGACGGACAA
MO4E4 d06ab671-01 RS0095 Egfr__ENSMUST00000020329__5858__30__0.46667__70.7803__1 RS0255 d06ab671-02	CGCGGTGGTGGTACGACATGAAGAGTGAGTAGTAGTGGAGTTTGCTACAGTTAGAGTGGCTTGCAACGGTTAAGGTTAGGTTGAGAATAGGAAGCGCAACTAGGACGGACAA
MO4E4 d06ab671-01 RS0307 Egfr__ENSMUST00000020329__5741__30__0.43333__68.742__1 RS0095 d06ab671-02	CGCGGTGGTGGTACGACATGATGTGGAGGGATTGAAGGATATCTGTGTTCTCTGTGATCAACATGGCACTTAAGAGTGAGTAGTAGTGGAGTAGCGCAACTAGGACGGACAA
MO4E4 d06ab671-01 RS0468 Egfr__ENSMUST00000020329__3286__30__0.43333__66.4846__0.80951 RS0095 d06ab671-02	CGCGGTGGTGGTACGACATGAAGGAGGAGGGTAATGATAGACATCAACTACATCCTCCATGTCCTCTTCATAAGAGTGAGTAGTAGTGGAGTAGCGCAACTAGGACGGACAA
MO4E4 d06ab671-01 RS0307 Egfr__ENSMUST00000020329__7429__30__0.43333__67.253__1 RS0255 d06ab671-02	CGCGGTGGTGGTACGACATGATGTGGAGGGATTGAAGGATACCCCGGCCCAGATTTAGATATTTACCATTTAAGGTTAGGTTGAGAATAGGAAGCGCAACTAGGACGGACAA
MO4E4 d06ab671-01 RS0255 Egfr__ENSMUST00000020329__9204__30__0.43333__66.4762__1 RS0468 d06ab671-02	CGCGGTGGTGGTACGACATGAAGGTTAGGTTGAGAATAGGAAATAATAGGTCGAGGTTTTCCTTCTGGGAGAAGGAGGAGGGTAATGATAGAAGCGCAACTAGGACGGACAA
MO4E4 d06ab671-01 RS0468 Egfr__ENSMUST00000020329__8111__30__0.5__70.9405__1 RS0307 d06ab671-02	CGCGGTGGTGGTACGACATGAAGGAGGAGGGTAATGATAGACAGCATTCTGTAAGCTGACATTGCCCCAGAATGTGGAGGGATTGAAGGATAAGCGCAACTAGGACGGACAA
MO4E4 d06ab671-01 RS0095 Egfr__ENSMUST00000020329__9144__30__0.46667__69.6285__1 RS0255 d06ab671-02	CGCGGTGGTGGTACGACATGAAGAGTGAGTAGTAGTGGAGTGGATTGCCAGTGAAGTTGGATGTGTAAGCAAAGGTTAGGTTGAGAATAGGAAGCGCAACTAGGACGGACAA
MO4E4 d06ab671-01 RS0095 Egfr__ENSMUST00000020329__6889__30__0.4__66.6397__1 RS0307 d06ab671-02	CGCGGTGGTGGTACGACATGAAGAGTGAGTAGTAGTGGAGTAATCAGGTTGAAACTGTACTGGCTGGATATATGTGGAGGGATTGAAGGATAAGCGCAACTAGGACGGACAA
MO4E4 d06ab671-01 RS0095 Egfr__ENSMUST00000020329__3674__30__0.56667__72.3548__1 RS0468 d06ab671-02	CGCGGTGGTGGTACGACATGAAGAGTGAGTAGTAGTGGAGTGGCTGGGCAGTGTTGAGATACTCAGGGTTGAAGGAGGAGGGTAATGATAGAAGCGCAACTAGGACGGACAA
MO4E4 d06ab671-01 RS0255 Egfr__ENSMUST00000020329__765__30__0.46667__69.2223__1 RS0307 d06ab671-02	CGCGGTGGTGGTACGACATGAAGGTTAGGTTGAGAATAGGAGCTCATAAAGACGTTTTGGACGATGTCCCTATGTGGAGGGATTGAAGGATAAGCGCAACTAGGACGGACAA
MO4E4 d06ab671-01 RS0255 Egfr__ENSMUST00000020329__2834__30__0.5__71.7627__0.9424 RS0468 d06ab671-02	CGCGGTGGTGGTACGACATGAAGGTTAGGTTGAGAATAGGAAGCAGTTTGGCCAGCCCAAAATCTGTGATCAAGGAGGAGGGTAATGATAGAAGCGCAACTAGGACGGACAA
MO4E4 d06ab671-01 RS0307 Egfr__ENSMUST00000020329__704__30__0.53333__72.5539__1 RS0468 d06ab671-02	CGCGGTGGTGGTACGACATGATGTGGAGGGATTGAAGGATAGGGTTGTTGCTGAATCGCACAGCACCAATCAAGGAGGAGGGTAATGATAGAAGCGCAACTAGGACGGACAA
MO4E4 d06ab671-01 RS0095 Egfr__ENSMUST00000020329__6261__30__0.56667__71.0716__1 RS0255 d06ab671-02	CGCGGTGGTGGTACGACATGAAGAGTGAGTAGTAGTGGAGTCCTCTCTGTACCCTTCCTTTACCCCCAGTGAAGGTTAGGTTGAGAATAGGAAGCGCAACTAGGACGGACAA
MO4E4 d06ab671-01 RS0095 Egfr__ENSMUST00000020329__2774__30__0.56667__75.9635__1 RS0307 d06ab671-02	CGCGGTGGTGGTACGACATGAAGAGTGAGTAGTAGTGGAGTTTCCTGGCTGCCAAGTCACGGTGCACCAAAATGTGGAGGGATTGAAGGATAAGCGCAACTAGGACGGACAA
MO4E4 d06ab671-01 RS0095 Egfr__ENSMUST00000020329__8174__30__0.43333__66.6116__1 RS0468 d06ab671-02	CGCGGTGGTGGTACGACATGAAGAGTGAGTAGTAGTGGAGTGGTCAGACTGCAGATAATCAGAGAATGACAAAGGAGGAGGGTAATGATAGAAGCGCAACTAGGACGGACAA
MO4E4 d06ab671-01 RS0255 Egfr__ENSMUST00000020329__3734__30__0.53333__73.0331__1 RS0307 d06ab671-02	CGCGGTGGTGGTACGACATGAAGGTTAGGTTGAGAATAGGATGGTGACTGCCTTTCTGGATCCAGAGTGCAATGTGGAGGGATTGAAGGATAAGCGCAACTAGGACGGACAA
MO4E4 d06ab671-01 RS0255 Egfr__ENSMUST00000020329__3316__30__0.46667__68.1858__1 RS0468 d06ab671-02	CGCGGTGGTGGTACGACATGAAGGTTAGGTTGAGAATAGGAAGCCTTGCTGTGGGATAAGATACTCATCAGAAGGAGGAGGGTAATGATAGAAGCGCAACTAGGACGGACAA
MO4E4 d06ab671-01 RS0468 Egfr__ENSMUST00000020329__1618__30__0.56667__72.3544__1 RS0307 d06ab671-02	CGCGGTGGTGGTACGACATGAAGGAGGAGGGTAATGATAGACATCACTGATCTCCTTGAGGGAACGCAGCCATGTGGAGGGATTGAAGGATAAGCGCAACTAGGACGGACAA
MO4E4 d06ab671-01 RS0255 Egfr__ENSMUST00000020329__7523__30__0.53333__73.1138__0.99421 RS0095 d06ab671-02	CGCGGTGGTGGTACGACATGAAGGTTAGGTTGAGAATAGGAAACAGCTCATTCAGTGTGGGGAGGTGGGAAAAGAGTGAGTAGTAGTGGAGTAGCGCAACTAGGACGGACAA
MO4E4 d06ab671-01 RS0307 Egfr__ENSMUST00000020329__8021__30__0.4__66.262__1 RS0095 d06ab671-02	CGCGGTGGTGGTACGACATGATGTGGAGGGATTGAAGGATAAACGGTCTAGCTTAGCTCTGTAATAATGCTAAGAGTGAGTAGTAGTGGAGTAGCGCAACTAGGACGGACAA
MO4E4 d06ab671-01 RS0095 Egfr__ENSMUST00000020329__4971__30__0.4__66.5682__1 RS0468 d06ab671-02	CGCGGTGGTGGTACGACATGAAGAGTGAGTAGTAGTGGAGTGGCTGCAGTTTACCAGGAAGAAAAACATATAAGGAGGAGGGTAATGATAGAAGCGCAACTAGGACGGACAA
MO4E4 d06ab671-01 RS0307 Egfr__ENSMUST00000020329__6921__30__0.4__66.3576__1 RS0255 d06ab671-02	CGCGGTGGTGGTACGACATGATGTGGAGGGATTGAAGGATAAGGTACTCTGAAAAGTTCATGGGCTTAAGAAAGGTTAGGTTGAGAATAGGAAGCGCAACTAGGACGGACAA
MO4E4 d06ab671-01 RS0468 Egfr__ENSMUST00000020329__9560__30__0.4__66.8635__1 RS0255 d06ab671-02	CGCGGTGGTGGTACGACATGAAGGAGGAGGGTAATGATAGACTGTGAGGTAATGACAACAATTTTGCTGGTAAGGTTAGGTTGAGAATAGGAAGCGCAACTAGGACGGACAA
MO4E4 d06ab671-01 RS0468 Egfr__ENSMUST00000020329__4728__30__0.4__66.89__0.99344 RS0307 d06ab671-02	CGCGGTGGTGGTACGACATGAAGGAGGAGGGTAATGATAGAGGCTTTTGGTCACAATACTGATGGTTTGAAATGTGGAGGGATTGAAGGATAAGCGCAACTAGGACGGACAA
MO4E4 d06ab671-01 RS0255 Egfr__ENSMUST00000020329__524__30__0.6__75.4186__1 RS0095 d06ab671-02	CGCGGTGGTGGTACGACATGAAGGTTAGGTTGAGAATAGGATTGAGGGCAATGAGGACATAGCCGGCCACCAAGAGTGAGTAGTAGTGGAGTAGCGCAACTAGGACGGACAA
MO4E4 d06ab671-01 RS0095 Egfr__ENSMUST00000020329__3614__30__0.6__74.762__0.99709 RS0307 d06ab671-02	CGCGGTGGTGGTACGACATGAAGAGTGAGTAGTAGTGGAGTTGCAGGTCTCTTCCAGGAGCTGGATGCAGGATGTGGAGGGATTGAAGGATAAGCGCAACTAGGACGGACAA
MO4E4 d06ab671-01 RS0237 Egln3__ENSMUST00000039516__425__30__0.6__75.5232__1 RS0255 d06ab671-02	CGCGGTGGTGGTACGACATGAGGGTTGATTAGTGGTAGAAATAGTGCAGCTGCTTGACTCGCTCCAGCACGAAGGTTAGGTTGAGAATAGGAAGCGCAACTAGGACGGACAA
MO4E4 d06ab671-01 RS0237 Egln3__ENSMUST00000039516__1283__30__0.53333__71.2643__0.99016 RS0468 d06ab671-02	CGCGGTGGTGGTACGACATGAGGGTTGATTAGTGGTAGAAAGCGAATAAGAAGCAGTCCTGGGCTCAACAGAAGGAGGAGGGTAATGATAGAAGCGCAACTAGGACGGACAA
MO4E4 d06ab671-01 RS0708 Egln3__ENSMUST00000039516__287__30__0.6__74.7107__0.93474 RS0237 d06ab671-02	CGCGGTGGTGGTACGACATGAGAGATTAGAGATGAGTTGGAATGTGTCCCAGAGGCATCTCGCCCACAGAGAGGGTTGATTAGTGGTAGAAAAGCGCAACTAGGACGGACAA
MO4E4 d06ab671-01 RS0255 Egln3__ENSMUST00000039516__2160__30__0.46667__69.5422__1 RS0468 d06ab671-02	CGCGGTGGTGGTACGACATGAAGGTTAGGTTGAGAATAGGAGCAGAAACGAGGGTGGCTAACTTTCGTAAAAAGGAGGAGGGTAATGATAGAAGCGCAACTAGGACGGACAA
MO4E4 d06ab671-01 RS0708 Egln3__ENSMUST00000039516__151__30__0.6__74.3338__1 RS0255 d06ab671-02	CGCGGTGGTGGTACGACATGAGAGATTAGAGATGAGTTGGAACAGTCCCCGAGCCACTTTAGCTCCAGAGGAAGGTTAGGTTGAGAATAGGAAGCGCAACTAGGACGGACAA
MO4E4 d06ab671-01 RS0708 Egln3__ENSMUST00000039516__1892__30__0.46667__69.3836__1 RS0468 d06ab671-02	CGCGGTGGTGGTACGACATGAGAGATTAGAGATGAGTTGGAGATGAACCGTTAAAGGGAACACACACGGATAAGGAGGAGGGTAATGATAGAAGCGCAACTAGGACGGACAA
MO4E4 d06ab671-01 RS0255 Egln3__ENSMUST00000039516__2325__30__0.4__66.0692__1 RS0237 d06ab671-02	CGCGGTGGTGGTACGACATGAAGGTTAGGTTGAGAATAGGACCTGGACACTTTCCAAAACAATTAGAGGAAAGGGTTGATTAGTGGTAGAAAAGCGCAACTAGGACGGACAA
MO4E4 d06ab671-01 RS0468 Egln3__ENSMUST00000039516__801__30__0.46667__69.4078__1 RS0237 d06ab671-02	CGCGGTGGTGGTACGACATGAAGGAGGAGGGTAATGATAGAGTCTGCTACAAACGATTTCCCTTCCGGAAAAGGGTTGATTAGTGGTAGAAAAGCGCAACTAGGACGGACAA
MO4E4 d06ab671-01 RS0708 Egln3__ENSMUST00000039516__2238__30__0.4__66.4513__1 RS0237 d06ab671-02	CGCGGTGGTGGTACGACATGAGAGATTAGAGATGAGTTGGATAAAACACTTTCAGGTCTATGCTGCTTGTGAGGGTTGATTAGTGGTAGAAAAGCGCAACTAGGACGGACAA
MO4E4 d06ab671-01 RS0255 Egln3__ENSMUST00000039516__754__30__0.43333__67.9646__1 RS0468 d06ab671-02	CGCGGTGGTGGTACGACATGAAGGTTAGGTTGAGAATAGGACGTGTAACTTGGCGTCCCAATTCTTATTCAAAGGAGGAGGGTAATGATAGAAGCGCAACTAGGACGGACAA
MO4E4 d06ab671-01 RS0708 Egln3__ENSMUST00000039516__1121__30__0.5__70.6484__1 RS0255 d06ab671-02	CGCGGTGGTGGTACGACATGAGAGATTAGAGATGAGTTGGAGAAGTACCACAAACAAGGTGGGGAGCTGAAAAGGTTAGGTTGAGAATAGGAAGCGCAACTAGGACGGACAA
MO4E4 d06ab671-01 RS0708 Egln3__ENSMUST00000039516__912__30__0.46667__68.7007__1 RS0468 d06ab671-02	CGCGGTGGTGGTACGACATGAGAGATTAGAGATGAGTTGGAATCGAAGTACCAGACAGTCATAGCGTACCTAAGGAGGAGGGTAATGATAGAAGCGCAACTAGGACGGACAA
MO4E4 d06ab671-01 RS0237 Egln3__ENSMUST00000039516__337__30__0.6__74.471__0.95171 RS0255 d06ab671-02	CGCGGTGGTGGTACGACATGAGGGTTGATTAGTGGTAGAAAGACAGGGCACGATGTACTCCAGGGCGATCTAAGGTTAGGTTGAGAATAGGAAGCGCAACTAGGACGGACAA
MO4E4 d06ab671-01 RS0468 Egln3__ENSMUST00000039516__2190__30__0.4__66.9178__1 RS0237 d06ab671-02	CGCGGTGGTGGTACGACATGAAGGAGGAGGGTAATGATAGATAAAGAGGTTTGAAAGTTGGGGAAGTAGCAAGGGTTGATTAGTGGTAGAAAAGCGCAACTAGGACGGACAA
MO4E4 d06ab671-01 RS0237 Egln3__ENSMUST00000039516__1672__30__0.43333__66.6031__1 RS0708 d06ab671-02	CGCGGTGGTGGTACGACATGAGGGTTGATTAGTGGTAGAAACCAAACTACCTGGCGAATTTTATTCTCTGGAGAGATTAGAGATGAGTTGGAAGCGCAACTAGGACGGACAA
MO4E4 d06ab671-01 RS0255 Egln3__ENSMUST00000039516__1602__30__0.4__66.5045__0.98835 RS0468 d06ab671-02	CGCGGTGGTGGTACGACATGAAGGTTAGGTTGAGAATAGGAATAAATGCTGGGATCATCTTCCACAAGAGAAAGGAGGAGGGTAATGATAGAAGCGCAACTAGGACGGACAA
MO4E4 d06ab671-01 RS0708 Egln3__ENSMUST00000039516__852__30__0.5__70.2595__1 RS0255 d06ab671-02	CGCGGTGGTGGTACGACATGAGAGATTAGAGATGAGTTGGAATTCCTGCGGTCTGACCAGAAGAACAGAAGAAGGTTAGGTTGAGAATAGGAAGCGCAACTAGGACGGACAA
MO4E4 d06ab671-01 RS0708 Egln3__ENSMUST00000039516__942__30__0.43333__68.9625__1 RS0468 d06ab671-02	CGCGGTGGTGGTACGACATGAGAGATTAGAGATGAGTTGGATTTCTTTTTGGCTTCTGCCCTTTCTTCAGCAAGGAGGAGGGTAATGATAGAAGCGCAACTAGGACGGACAA
MO4E4 d06ab671-01 RS0237 Egln3__ENSMUST00000039516__1862__30__0.56667__73.6605__1 RS0255 d06ab671-02	CGCGGTGGTGGTACGACATGAGGGTTGATTAGTGGTAGAAAGAAAGGACCCTGTCTGCACTTCCAACCCCAAAGGTTAGGTTGAGAATAGGAAGCGCAACTAGGACGGACAA
MO4E4 d06ab671-01 RS0237 Egln3__ENSMUST00000039516__2030__30__0.53333__72.2622__1 RS0468 d06ab671-02	CGCGGTGGTGGTACGACATGAGGGTTGATTAGTGGTAGAAACCAGCCAGTTGCAGTCAAGGATCAAGACGAAAGGAGGAGGGTAATGATAGAAGCGCAACTAGGACGGACAA
MO4E4 d06ab671-01 RS0237 Egln3__ENSMUST00000039516__1263__30__0.46667__69.1909__1 RS0708 d06ab671-02	CGCGGTGGTGGTACGACATGAGGGTTGATTAGTGGTAGAAAGGCTCAACAGCCGAATTCCCAAATCTATCTAGAGATTAGAGATGAGTTGGAAGCGCAACTAGGACGGACAA
MO4E4 d06ab671-01 RS0468 Egln3__ENSMUST00000039516__583__30__0.6__75.1582__1 RS0255 d06ab671-02	CGCGGTGGTGGTACGACATGAAGGAGGAGGGTAATGATAGAAGTACAGGACCAGCCGGTCGATGAGGGACAAAGGTTAGGTTGAGAATAGGAAGCGCAACTAGGACGGACAA
MO4E4 d06ab671-01 RS0708 Egln3__ENSMUST00000039516__771__30__0.6__74.7171__1 RS0255 d06ab671-02	CGCGGTGGTGGTACGACATGAGAGATTAGAGATGAGTTGGATATCCGCAGGACCCCTCCGTGTAACTTGGCAAGGTTAGGTTGAGAATAGGAAGCGCAACTAGGACGGACAA
MO4E4 d06ab671-01 RS0468 Egln3__ENSMUST00000039516__2335__30__0.43333__67.8268__1 RS0708 d06ab671-02	CGCGGTGGTGGTACGACATGAAGGAGGAGGGTAATGATAGAGACAGTTCTTCCTGGACACTTTCCAAAACAAGAGATTAGAGATGAGTTGGAAGCGCAACTAGGACGGACAA
MO4E4 d06ab671-01 RS0255 Egln3__ENSMUST00000039516__347__30__0.6__74.704__1 RS0237 d06ab671-02	CGCGGTGGTGGTACGACATGAAGGTTAGGTTGAGAATAGGAACCTCGTGCAGACAGGGCACGATGTACTCCAGGGTTGATTAGTGGTAGAAAAGCGCAACTAGGACGGACAA
MO4E4 d06ab671-01 RS0468 Egln3__ENSMUST00000039516__1592__30__0.46667__68.5314__1 RS0237 d06ab671-02	CGCGGTGGTGGTACGACATGAAGGAGGAGGGTAATGATAGAGGATCATCTTCCACAAGAGAGCCATTGACTAGGGTTGATTAGTGGTAGAAAAGCGCAACTAGGACGGACAA
MO4E4 d06ab671-01 RS0708 Egln3__ENSMUST00000039516__2588__30__0.46667__68.679__1 RS0237 d06ab671-02	CGCGGTGGTGGTACGACATGAGAGATTAGAGATGAGTTGGATCTTGCTATATGCCAGGCATTAGGTTAGGCAGGGTTGATTAGTGGTAGAAAAGCGCAACTAGGACGGACAA
MO4E4 d06ab671-01 RS0255 Egln3__ENSMUST00000039516__1223__30__0.53333__71.8427__1 RS0468 d06ab671-02	CGCGGTGGTGGTACGACATGAAGGTTAGGTTGAGAATAGGAGGCCAGCTAGGATGTCGTCTGCAGGTATTTAAGGAGGAGGGTAATGATAGAAGCGCAACTAGGACGGACAA
MO4E4 d06ab671-01 RS0708 Egln3__ENSMUST00000039516__862__30__0.53333__71.7522__1 RS0255 d06ab671-02	CGCGGTGGTGGTACGACATGAGAGATTAGAGATGAGTTGGACTTCATGTGGATTCCTGCGGTCTGACCAGAAAGGTTAGGTTGAGAATAGGAAGCGCAACTAGGACGGACAA
MO4E4 d06ab671-01 RS0468 Egln3__ENSMUST00000039516__2053__30__0.6__75.8776__1 RS0708 d06ab671-02	CGCGGTGGTGGTACGACATGAAGGAGGAGGGTAATGATAGAATCCCACAACTCTGGCCGTCCTACCAGCCAAGAGATTAGAGATGAGTTGGAAGCGCAACTAGGACGGACAA
MO4E4 d06ab671-01 RS0255 Egln3__ENSMUST00000039516__2150__30__0.4__66.312__1 RS0237 d06ab671-02	CGCGGTGGTGGTACGACATGAAGGTTAGGTTGAGAATAGGAGGGTGGCTAACTTTCGTAAAATAGGTGTTTAGGGTTGATTAGTGGTAGAAAAGCGCAACTAGGACGGACAA
MO4E4 d06ab671-01 RS0237 Egln3__ENSMUST00000039516__1011__30__0.53333__72.8043__1 RS0468 d06ab671-02	CGCGGTGGTGGTACGACATGAGGGTTGATTAGTGGTAGAAACCAGCGGATTGCACACCACAGTCAGTCTTTAAGGAGGAGGGTAATGATAGAAGCGCAACTAGGACGGACAA
MO4E4 d06ab671-01 RS0708 Egln3__ENSMUST00000039516__1243__30__0.43333__67.516__1 RS0237 d06ab671-02	CGCGGTGGTGGTACGACATGAGAGATTAGAGATGAGTTGGAAAATCTATCTTTAAACCGCTGGCCAGCTAGAGGGTTGATTAGTGGTAGAAAAGCGCAACTAGGACGGACAA
MO4E4 d06ab671-01 RS0255 Egln3__ENSMUST00000039516__570__30__0.56667__72.6886__0.96805 RS0468 d06ab671-02	CGCGGTGGTGGTACGACATGAAGGTTAGGTTGAGAATAGGACCGGTCGATGAGGGACAGGAGGAAGTTGATAAGGAGGAGGGTAATGATAGAAGCGCAACTAGGACGGACAA
MO4E4 d06ab671-01 RS0255 Egln3__ENSMUST00000039516__1990__30__0.53333__71.0847__0.98376 RS0708 d06ab671-02	CGCGGTGGTGGTACGACATGAAGGTTAGGTTGAGAATAGGAGCTGGCAGAGCAGATGATGTGGAAGAACTCAGAGATTAGAGATGAGTTGGAAGCGCAACTAGGACGGACAA
MO4E4 d06ab671-01 RS0468 Egln3__ENSMUST00000039516__781__30__0.6__74.628__1 RS0708 d06ab671-02	CGCGGTGGTGGTACGACATGAAGGAGGAGGGTAATGATAGACTTCCGGAAATATCCGCAGGACCCCTCCGTAGAGATTAGAGATGAGTTGGAAGCGCAACTAGGACGGACAA
MO4E4 d06ab671-01 RS0237 Egln3__ENSMUST00000039516__2525__30__0.4__66.2863__1 RS0255 d06ab671-02	CGCGGTGGTGGTACGACATGAGGGTTGATTAGTGGTAGAAAAATCCCTGTCTTCGTTGTACTTAACACTCTAAGGTTAGGTTGAGAATAGGAAGCGCAACTAGGACGGACAA
MO4E4 d06ab671-01 RS0468 Egln3__ENSMUST00000039516__991__30__0.4__66.0651__1 RS0237 d06ab671-02	CGCGGTGGTGGTACGACATGAAGGAGGAGGGTAATGATAGAGTCAGTCTTTAGCAAGAGCAGATTCAGTTTAGGGTTGATTAGTGGTAGAAAAGCGCAACTAGGACGGACAA
MO4E4 d06ab671-01 RS0708 Egln3__ENSMUST00000039516__639__30__0.6__75.8849__1 RS0237 d06ab671-02	CGCGGTGGTGGTACGACATGAGAGATTAGAGATGAGTTGGAAGCCACCATTGCCTTGGACCGCTCCTTGACAGGGTTGATTAGTGGTAGAAAAGCGCAACTAGGACGGACAA
MO4E4 d06ab671-01 RS0255 Egln3__ENSMUST00000039516__882__30__0.6__73.7546__1 RS0468 d06ab671-02	CGCGGTGGTGGTACGACATGAAGGTTAGGTTGAGAATAGGAGGTGGCATAGGAGGGCTGGACTTCATGTGGAAGGAGGAGGGTAATGATAGAAGCGCAACTAGGACGGACAA
MO4E4 d06ab671-01 RS0255 Egln3__ENSMUST00000039516__2000__30__0.53333__71.968__0.92162 RS0708 d06ab671-02	CGCGGTGGTGGTACGACATGAAGGTTAGGTTGAGAATAGGACTCAAGTGAGGCTGGCAGAGCAGATGATGTAGAGATTAGAGATGAGTTGGAAGCGCAACTAGGACGGACAA
MO4E4 d06ab671-01 RS0708 Egln3__ENSMUST00000039516__2228__30__0.5__69.9971__1 RS0468 d06ab671-02	CGCGGTGGTGGTACGACATGAGAGATTAGAGATGAGTTGGATCAGGTCTATGCTGCTTGTGGGATTCTAGCAAGGAGGAGGGTAATGATAGAAGCGCAACTAGGACGGACAA
MO4E4 d06ab671-01 RS0255 Egln3__ENSMUST00000039516__1111__30__0.6__75.9206__1 RS0237 d06ab671-02	CGCGGTGGTGGTACGACATGAAGGTTAGGTTGAGAATAGGAAAACAAGGTGGGGAGCTGAACGACGTGGGCAGGGTTGATTAGTGGTAGAAAAGCGCAACTAGGACGGACAA
MO4E4 d06ab671-01 RS0468 Egln3__ENSMUST00000039516__2020__30__0.5__69.1134__1 RS0237 d06ab671-02	CGCGGTGGTGGTACGACATGAAGGAGGAGGGTAATGATAGAGCAGTCAAGGATCAAGACGACTCAAGTGAGAGGGTTGATTAGTGGTAGAAAAGCGCAACTAGGACGGACAA
MO4E4 d06ab671-01 RS0237 Egln3__ENSMUST00000039516__1133__30__0.4__66.1719__1 RS0708 d06ab671-02	CGCGGTGGTGGTACGACATGAGGGTTGATTAGTGGTAGAAAGCAAGAAAACATGAAGTACCACAAACAAGGAGAGATTAGAGATGAGTTGGAAGCGCAACTAGGACGGACAA
MO4E4 d06ab671-01 RS0468 Egln3__ENSMUST00000039516__2598__30__0.46667__69.091__1 RS0255 d06ab671-02	CGCGGTGGTGGTACGACATGAAGGAGGAGGGTAATGATAGACTAAGCCCTTTCTTGCTATATGCCAGGCATAAGGTTAGGTTGAGAATAGGAAGCGCAACTAGGACGGACAA
MO4E4 d06ab671-01 RS0708 Egln3__ENSMUST00000039516__2180__30__0.46667__70.4229__1 RS0255 d06ab671-02	CGCGGTGGTGGTACGACATGAGAGATTAGAGATGAGTTGGATGAAAGTTGGGGAAGTAGCAGCAGAAACGAAAGGTTAGGTTGAGAATAGGAAGCGCAACTAGGACGGACAA
MO4E4 d06ab671-01 RS0468 Egln3__ENSMUST00000039516__2128__30__0.53333__71.6516__1 RS0708 d06ab671-02	CGCGGTGGTGGTACGACATGAAGGAGGAGGGTAATGATAGAAGGTGTTTCGTACAGAGTTCGGGAGGAAGCAGAGATTAGAGATGAGTTGGAAGCGCAACTAGGACGGACAA
MO4E4 d06ab671-01 RS0255 Egln3__ENSMUST00000039516__2504__30__0.43333__67.2468__0.93953 RS0237 d06ab671-02	CGCGGTGGTGGTACGACATGAAGGTTAGGTTGAGAATAGGATAACACTCTAGGCATCACAGGCTAAAGAGAAGGGTTGATTAGTGGTAGAAAAGCGCAACTAGGACGGACAA
MO4E4 d06ab671-01 RS0468 Egln3__ENSMUST00000039516__1317__30__0.46667__68.1681__1 RS0237 d06ab671-02	CGCGGTGGTGGTACGACATGAAGGAGGAGGGTAATGATAGACTCCTCCCTTCAAATCAGGACGCATACATAAGGGTTGATTAGTGGTAGAAAAGCGCAACTAGGACGGACAA
MO4E4 d06ab671-01 RS0237 Egln3__ENSMUST00000039516__2041__30__0.6__75.3672__1 RS0708 d06ab671-02	CGCGGTGGTGGTACGACATGAGGGTTGATTAGTGGTAGAAATGGCCGTCCTACCAGCCAGTTGCAGTCAAGAGAGATTAGAGATGAGTTGGAAGCGCAACTAGGACGGACAA
MO4E4 d06ab671-01 RS0255 Egln3__ENSMUST00000039516__111__30__0.53333__71.3596__1 RS0468 d06ab671-02	CGCGGTGGTGGTACGACATGAAGGTTAGGTTGAGAATAGGATGCTCGAAACTCTGAAGAGAAGGGATCCCGAAGGAGGAGGGTAATGATAGAAGCGCAACTAGGACGGACAA
MO4E4 d06ab671-01 RS0708 Egln3__ENSMUST00000039516__1747__30__0.43333__68.5228__1 RS0255 d06ab671-02	CGCGGTGGTGGTACGACATGAGAGATTAGAGATGAGTTGGAAGAATCCAGTGCTGAATTACCAGGAAGCTTAAGGTTAGGTTGAGAATAGGAAGCGCAACTAGGACGGACAA
MO4E4 d06ab671-01 RS0708 Egln3__ENSMUST00000039516__618__30__0.53333__72.0964__1 RS0468 d06ab671-02	CGCGGTGGTGGTACGACATGAGAGATTAGAGATGAGTTGGACTCCTTGACATAGTATTTGCCCAGCCGGCTAAGGAGGAGGGTAATGATAGAAGCGCAACTAGGACGGACAA
MO4E4 d06ab671-01 RS0237 Egln3__ENSMUST00000039516__131__30__0.6__74.6727__1 RS0255 d06ab671-02	CGCGGTGGTGGTACGACATGAGGGTTGATTAGTGGTAGAAAGCTCCAGAGGCGGGGAAAGTTGCTCGAAACAAGGTTAGGTTGAGAATAGGAAGCGCAACTAGGACGGACAA
MO4E4 d06ab671-01 RS0468 Egln3__ENSMUST00000039516__1213__30__0.46667__67.2045__0.96341 RS0237 d06ab671-02	CGCGGTGGTGGTACGACATGAAGGAGGAGGGTAATGATAGAGATGTCGTCTGCAGGTATTTCTGGAGTTAGAGGGTTGATTAGTGGTAGAAAAGCGCAACTAGGACGGACAA
MO4E4 d06ab671-01 RS0708 Egln3__ENSMUST00000039516__1682__30__0.4__67.4756__1 RS0237 d06ab671-02	CGCGGTGGTGGTACGACATGAGAGATTAGAGATGAGTTGGAGAAAAACAACCCAAACTACCTGGCGAATTTAGGGTTGATTAGTGGTAGAAAAGCGCAACTAGGACGGACAA
MO4E4 d06ab671-01 RS0468 Egln3__ENSMUST00000039516__2073__30__0.6__74.0968__1 RS0255 d06ab671-02	CGCGGTGGTGGTACGACATGAAGGAGGAGGGTAATGATAGACCCTCCCACGGTTCTGGGAAATCCCACAACAAGGTTAGGTTGAGAATAGGAAGCGCAACTAGGACGGACAA
MO4E4 d06ab671-01 RS0255 Egln3__ENSMUST00000039516__1790__30__0.43333__68.1838__1 RS0708 d06ab671-02	CGCGGTGGTGGTACGACATGAAGGTTAGGTTGAGAATAGGAACGAATCATGTAAGTTGGGCTTTGCTCTTCAGAGATTAGAGATGAGTTGGAAGCGCAACTAGGACGGACAA
MO4E4 d06ab671-01 RS0468 Egln3__ENSMUST00000039516__327__30__0.53333__69.6289__1 RS0708 d06ab671-02	CGCGGTGGTGGTACGACATGAAGGAGGAGGGTAATGATAGAGATGTACTCCAGGGCGATCTTCTCCAGATCAGAGATTAGAGATGAGTTGGAAGCGCAACTAGGACGGACAA
MO4E4 d06ab671-01 RS0237 Egln3__ENSMUST00000039516__1922__30__0.43333__66.4244__1 RS0255 d06ab671-02	CGCGGTGGTGGTACGACATGAGGGTTGATTAGTGGTAGAAAGAGTACAGCACACTGTTCTTTGTTATGGACAAGGTTAGGTTGAGAATAGGAAGCGCAACTAGGACGGACAA
MO4E4 d06ab671-01 RS0237 Egln3__ENSMUST00000039516__1163__30__0.6__74.2953__1 RS0468 d06ab671-02	CGCGGTGGTGGTACGACATGAGGGTTGATTAGTGGTAGAAAAGAGAGTGTCTGAAGGTCACCGCAGTCCCGAAGGAGGAGGGTAATGATAGAAGCGCAACTAGGACGGACAA
MO4E4 d06ab671-01 RS0708 Egln3__ENSMUST00000039516__659__30__0.5__70.9086__1 RS0237 d06ab671-02	CGCGGTGGTGGTACGACATGAGAGATTAGAGATGAGTTGGAGTCCCATTTCCTGGATAGCAAGCCACCATTAGGGTTGATTAGTGGTAGAAAAGCGCAACTAGGACGGACAA
MO4E4 d06ab671-01 RS0255 Egln3__ENSMUST00000039516__1359__30__0.5__70.7446__1 RS0468 d06ab671-02	CGCGGTGGTGGTACGACATGAAGGTTAGGTTGAGAATAGGACCCCTTCGTGGCATCTGTCACCAACTTTATAAGGAGGAGGGTAATGATAGAAGCGCAACTAGGACGGACAA
MO4E4 d06ab671-01 RS0708 Egln3__ENSMUST00000039516__2218__30__0.43333__67.1118__1 RS0255 d06ab671-02	CGCGGTGGTGGTACGACATGAGAGATTAGAGATGAGTTGGAGCTGCTTGTGGGATTCTAGCTAGGAAATTAAAGGTTAGGTTGAGAATAGGAAGCGCAACTAGGACGGACAA
MO4E4 d06ab671-01 RS0468 Egln3__ENSMUST00000039516__1455__30__0.46667__67.7631__1 RS0708 d06ab671-02	CGCGGTGGTGGTACGACATGAAGGAGGAGGGTAATGATAGAATGTCATTAGGTCGTCGTCACTGTCTAGACAGAGATTAGAGATGAGTTGGAAGCGCAACTAGGACGGACAA
MO4E4 d06ab671-01 RS0255 Egln3__ENSMUST00000039516__1078__30__0.43333__66.0828__1 RS0237 d06ab671-02	CGCGGTGGTGGTACGACATGAAGGTTAGGTTGAGAATAGGAGGGGATTGTATGGATTCTTTGGATCTTGACAGGGTTGATTAGTGGTAGAAAAGCGCAACTAGGACGGACAA
MO4E4 d06ab671-01 RS0237 Egln3__ENSMUST00000039516__902__30__0.53333__70.1028__0.88826 RS0468 d06ab671-02	CGCGGTGGTGGTACGACATGAGGGTTGATTAGTGGTAGAAACAGACAGTCATAGCGTACCTGGTGGCATAGAAGGAGGAGGGTAATGATAGAAGCGCAACTAGGACGGACAA
MO4E4 d06ab671-01 RS0708 Egln3__ENSMUST00000039516__22__30__0.56667__72.6283__1 RS0237 d06ab671-02	CGCGGTGGTGGTACGACATGAGAGATTAGAGATGAGTTGGAGAGAAGTCGGAGGGCCCTTTTTGGAGATGCAGGGTTGATTAGTGGTAGAAAAGCGCAACTAGGACGGACAA
MO4E4 d06ab671-01 RS0468 Egln3__ENSMUST00000039516__2268__30__0.4__66.2636__0.92619 RS0255 d06ab671-02	CGCGGTGGTGGTACGACATGAAGGAGGAGGGTAATGATAGATGTCTGTCTATCTGTCTGAACATGACGAAAAAGGTTAGGTTGAGAATAGGAAGCGCAACTAGGACGGACAA
MO4E4 d06ab671-01 RS0255 Egln3__ENSMUST00000039516__821__30__0.5__71.0107__0.96588 RS0708 d06ab671-02	CGCGGTGGTGGTACGACATGAAGGTTAGGTTGAGAATAGGACTGTCAAAAATGGGCTCCACGTCTGCTACAAGAGATTAGAGATGAGTTGGAAGCGCAACTAGGACGGACAA
MO4E4 d06ab671-01 RS0468 Egln3__ENSMUST00000039516__2118__30__0.6__74.5655__1 RS0708 d06ab671-02	CGCGGTGGTGGTACGACATGAAGGAGGAGGGTAATGATAGATACAGAGTTCGGGAGGAAGCGACACCTGCCAGAGATTAGAGATGAGTTGGAAGCGCAACTAGGACGGACAA
MO4E4 d06ab671-01 RS0237 Egln3__ENSMUST00000039516__560__30__0.6__74.762__0.97083 RS0255 d06ab671-02	CGCGGTGGTGGTACGACATGAGGGTTGATTAGTGGTAGAAAAGGGACAGGAGGAAGTTGATGGCCTCGCAGAAGGTTAGGTTGAGAATAGGAAGCGCAACTAGGACGGACAA
MO4E4 d06ab671-01 RS0237 Egln3__ENSMUST00000039516__372__30__0.56667__72.0654__1 RS0468 d06ab671-02	CGCGGTGGTGGTACGACATGAGGGTTGATTAGTGGTAGAAAGAAGTTGTCCAGGTAGCAGAAGCCGACCTCAAGGAGGAGGGTAATGATAGAAGCGCAACTAGGACGGACAA
MO4E4 d06ab671-01 RS0237 Egln3__ENSMUST00000039516__1389__30__0.5__70.1063__0.99896 RS0708 d06ab671-02	CGCGGTGGTGGTACGACATGAGGGTTGATTAGTGGTAGAAACTCTTTCTTGCTGTGAGGGTTTGGAGGGTAAGAGATTAGAGATGAGTTGGAAGCGCAACTAGGACGGACAA
MO4E4 d06ab671-01 RS0468 Egln3__ENSMUST00000039516__608__30__0.6__75.1078__1 RS0255 d06ab671-02	CGCGGTGGTGGTACGACATGAAGGAGGAGGGTAATGATAGATAGTATTTGCCCAGCCGGCTCCCGCAGTACAAGGTTAGGTTGAGAATAGGAAGCGCAACTAGGACGGACAA
MO4E4 d06ab671-01 RS0708 Egln3__ENSMUST00000039516__1253__30__0.4__66.2539__1 RS0255 d06ab671-02	CGCGGTGGTGGTACGACATGAGAGATTAGAGATGAGTTGGACCGAATTCCCAAATCTATCTTTAAACCGCTAAGGTTAGGTTGAGAATAGGAAGCGCAACTAGGACGGACAA
MO4E4 d06ab671-01 RS0468 Egln3__ENSMUST00000039516__1153__30__0.56667__74.4462__1 RS0708 d06ab671-02	CGCGGTGGTGGTACGACATGAAGGAGGAGGGTAATGATAGATGAAGGTCACCGCAGTCCCGGCAAGAAAACAGAGATTAGAGATGAGTTGGAAGCGCAACTAGGACGGACAA
MO4E4 d06ab671-01 RS0237 Egln3__ENSMUST00000039516__1088__30__0.5__70.4775__1 RS0255 d06ab671-02	CGCGGTGGTGGTACGACATGAGGGTTGATTAGTGGTAGAAACGTGGGCAGAGGGGATTGTATGGATTCTTTAAGGTTAGGTTGAGAATAGGAAGCGCAACTAGGACGGACAA
MO4E4 d06ab671-01 RS0468 Egln3__ENSMUST00000039516__1203__30__0.4__66.1566__0.9899 RS0237 d06ab671-02	CGCGGTGGTGGTACGACATGAAGGAGGAGGGTAATGATAGAGCAGGTATTTCTGGAGTTAGCAAATGAGTTAGGGTTGATTAGTGGTAGAAAAGCGCAACTAGGACGGACAA
MO4E4 d06ab671-01 RS0708 Egln3__ENSMUST00000039516__679__30__0.5__70.0896__1 RS0237 d06ab671-02	CGCGGTGGTGGTACGACATGAGAGATTAGAGATGAGTTGGACCACATGGCGAACATAACCTGTCCCATTTCAGGGTTGATTAGTGGTAGAAAAGCGCAACTAGGACGGACAA
MO4E4 d06ab671-01 RS0255 Egln3__ENSMUST00000039516__2063__30__0.56667__72.7249__1 RS0468 d06ab671-02	CGCGGTGGTGGTACGACATGAAGGTTAGGTTGAGAATAGGAGTTCTGGGAAATCCCACAACTCTGGCCGTCAAGGAGGAGGGTAATGATAGAAGCGCAACTAGGACGGACAA
MO4E4 d06ab671-01 RS0708 Egln3__ENSMUST00000039516__1635__30__0.43333__66.1382__1 RS0255 d06ab671-02	CGCGGTGGTGGTACGACATGAGAGATTAGAGATGAGTTGGAGGTTCCCCAAGTAAGAAGTAAACATAGTGCAAGGTTAGGTTGAGAATAGGAAGCGCAACTAGGACGGACAA
MO4E4 d06ab671-01 RS0708 Egln3__ENSMUST00000039516__141__30__0.56667__74.6338__0.98927 RS0468 d06ab671-02	CGCGGTGGTGGTACGACATGAGAGATTAGAGATGAGTTGGAAGCCACTTTAGCTCCAGAGGCGGGGAAAGTAAGGAGGAGGGTAATGATAGAAGCGCAACTAGGACGGACAA
MO4E4 d06ab671-01 RS0237 Egln3__ENSMUST00000039516__1872__30__0.53333__73.1516__1 RS0255 d06ab671-02	CGCGGTGGTGGTACGACATGAGGGTTGATTAGTGGTAGAAAACACACGGATGAAAGGACCCTGTCTGCACTAAGGTTAGGTTGAGAATAGGAAGCGCAACTAGGACGGACAA
MO4E4 d06ab671-01 RS0468 Egln3__ENSMUST00000039516__1057__30__0.4__66.0703__1 RS0237 d06ab671-02	CGCGGTGGTGGTACGACATGAAGGAGGAGGGTAATGATAGAGATCTTGACACTTAACATTTCCGGAACTGTAGGGTTGATTAGTGGTAGAAAAGCGCAACTAGGACGGACAA
MO4E4 d06ab671-01 RS0708 Egln3__ENSMUST00000039516__1780__30__0.43333__68.3081__0.98431 RS0237 d06ab671-02	CGCGGTGGTGGTACGACATGAGAGATTAGAGATGAGTTGGATAAGTTGGGCTTTGCTCTTCCCATAGAGTTAGGGTTGATTAGTGGTAGAAAAGCGCAACTAGGACGGACAA
MO4E4 d06ab671-01 RS0468 Egln3__ENSMUST00000039516__1820__30__0.6__75.1288__1 RS0255 d06ab671-02	CGCGGTGGTGGTACGACATGAAGGAGGAGGGTAATGATAGAAACTGAACTGCTCGGGATGGGGATGCTCGGAAGGTTAGGTTGAGAATAGGAAGCGCAACTAGGACGGACAA
MO4E4 d06ab671-01 RS0708 Egln3__ENSMUST00000039516__1399__30__0.4__66.3833__1 RS0255 d06ab671-02	CGCGGTGGTGGTACGACATGAGAGATTAGAGATGAGTTGGATCAGATATTTCTCTTTCTTGCTGTGAGGGTAAGGTTAGGTTGAGAATAGGAAGCGCAACTAGGACGGACAA
MO4E4 d06ab671-01 RS0708 Egln3__ENSMUST00000039516__744__30__0.43333__66.5236__1 RS0468 d06ab671-02	CGCGGTGGTGGTACGACATGAGAGATTAGAGATGAGTTGGAGGCGTCCCAATTCTTATTCAGGTAGTAGATAAGGAGGAGGGTAATGATAGAAGCGCAACTAGGACGGACAA
MO4E4 d06ab671-01 RS0255 Egln3__ENSMUST00000039516__2345__30__0.56667__72.9074__1 RS0237 d06ab671-02	CGCGGTGGTGGTACGACATGAAGGTTAGGTTGAGAATAGGAGGGGTGGGATGACAGTTCTTCCTGGACACTAGGGTTGATTAGTGGTAGAAAAGCGCAACTAGGACGGACAA
MO4E4 d06ab671-01 RS0237 Egln3__ENSMUST00000039516__1980__30__0.43333__66.6599__0.98088 RS0468 d06ab671-02	CGCGGTGGTGGTACGACATGAGGGTTGATTAGTGGTAGAAACAGATGATGTGGAAGAACTCCAATAGCTCTAAGGAGGAGGGTAATGATAGAAGCGCAACTAGGACGGACAA
MO4E4 d06ab671-01 RS0095 Egr2__ENSMUST00000048289__363__30__0.5__69.2619__1 RS0175 d06ab671-02	CGCGGTGGTGGTACGACATGAAGAGTGAGTAGTAGTGGAGTGAGTTACTGGGATTTTGTCTACGGCCTTGGATGAAAGGAATGGGTTGTGGTAGCGCAACTAGGACGGACAA
MO4E4 d06ab671-01 RS0095 Egr2__ENSMUST00000048289__2673__30__0.4__67.0168__1 RS0708 d06ab671-02	CGCGGTGGTGGTACGACATGAAGAGTGAGTAGTAGTGGAGTACAGCCATACTTAAACCCAAGGAGTGATTTAGAGATTAGAGATGAGTTGGAAGCGCAACTAGGACGGACAA
MO4E4 d06ab671-01 RS0095 Egr2__ENSMUST00000048289__1620__30__0.6__74.7685__1 RS0730 d06ab671-02	CGCGGTGGTGGTACGACATGAAGAGTGAGTAGTAGTGGAGTATGGAGGTGCAGAGGGAGCACTGCTCTTCCAAGTTGAGGTGGGAGAGTATTAGCGCAACTAGGACGGACAA
MO4E4 d06ab671-01 RS0708 Egr2__ENSMUST00000048289__1934__30__0.46667__68.8419__1 RS0175 d06ab671-02	CGCGGTGGTGGTACGACATGAGAGATTAGAGATGAGTTGGATGACAGTCAACTCCCTTCAAATGGCCTAAGATGAAAGGAATGGGTTGTGGTAGCGCAACTAGGACGGACAA
MO4E4 d06ab671-01 RS0175 Egr2__ENSMUST00000048289__1847__30__0.6__74.7047__1 RS0730 d06ab671-02	CGCGGTGGTGGTACGACATGATGAAAGGAATGGGTTGTGGTTGCCCAGATCACGGGATCATGGGGAGGAACAAGTTGAGGTGGGAGAGTATTAGCGCAACTAGGACGGACAA
MO4E4 d06ab671-01 RS0708 Egr2__ENSMUST00000048289__2112__30__0.43333__67.6285__1 RS0730 d06ab671-02	CGCGGTGGTGGTACGACATGAGAGATTAGAGATGAGTTGGATCAAAGGAATCAGCAACTCCCAACCTATTGAAGTTGAGGTGGGAGAGTATTAGCGCAACTAGGACGGACAA
MO4E4 d06ab671-01 RS0175 Egr2__ENSMUST00000048289__1475__30__0.46667__69.4251__1 RS0095 d06ab671-02	CGCGGTGGTGGTACGACATGATGAAAGGAATGGGTTGTGGTAGTAGTAAGGTGGTCACTTCGGCTGAAGTTAAGAGTGAGTAGTAGTGGAGTAGCGCAACTAGGACGGACAA
MO4E4 d06ab671-01 RS0095 Egr2__ENSMUST00000048289__1608__30__0.6__75.0729__1 RS0708 d06ab671-02	CGCGGTGGTGGTACGACATGAAGAGTGAGTAGTAGTGGAGTAGGGAGCACTGCTCTTCCGTTCCTTCTGCCAGAGATTAGAGATGAGTTGGAAGCGCAACTAGGACGGACAA
MO4E4 d06ab671-01 RS0730 Egr2__ENSMUST00000048289__531__30__0.43333__66.7111__1 RS0095 d06ab671-02	CGCGGTGGTGGTACGACATGAAGTTGAGGTGGGAGAGTATTGTCTCTTCTCTCCAGTCATGTCAATGTTGAAAGAGTGAGTAGTAGTGGAGTAGCGCAACTAGGACGGACAA
MO4E4 d06ab671-01 RS0175 Egr2__ENSMUST00000048289__230__30__0.46667__68.3553__0.95833 RS0708 d06ab671-02	CGCGGTGGTGGTACGACATGATGAAAGGAATGGGTTGTGGTATGGTATCTCCTTTTGCCCTCCACACTTAGAGAGATTAGAGATGAGTTGGAAGCGCAACTAGGACGGACAA
MO4E4 d06ab671-01 RS0730 Egr2__ENSMUST00000048289__1140__30__0.46667__67.2415__1 RS0175 d06ab671-02	CGCGGTGGTGGTACGACATGAAGTTGAGGTGGGAGAGTATTGAGTAAAATTACGGATGGTAGAGAGTGGCGATGAAAGGAATGGGTTGTGGTAGCGCAACTAGGACGGACAA
MO4E4 d06ab671-01 RS0730 Egr2__ENSMUST00000048289__2442__30__0.4__67.0645__1 RS0708 d06ab671-02	CGCGGTGGTGGTACGACATGAAGTTGAGGTGGGAGAGTATTGGAGAGCAGTGCACATCAAAAATACACAAAAGAGATTAGAGATGAGTTGGAAGCGCAACTAGGACGGACAA
MO4E4 d06ab671-01 RS0175 Egr2__ENSMUST00000048289__2043__30__0.5__68.5251__1 RS0095 d06ab671-02	CGCGGTGGTGGTACGACATGATGAAAGGAATGGGTTGTGGTGAAAGGGCTAGCAGACCATAGTCAGACATCAAGAGTGAGTAGTAGTGGAGTAGCGCAACTAGGACGGACAA
MO4E4 d06ab671-01 RS0095 Egr2__ENSMUST00000048289__353__30__0.5__71.1511__1 RS0708 d06ab671-02	CGCGGTGGTGGTACGACATGAAGAGTGAGTAGTAGTGGAGTGATTTTGTCTACGGCCTTGGCGGTCATCATAGAGATTAGAGATGAGTTGGAAGCGCAACTAGGACGGACAA
MO4E4 d06ab671-01 RS0730 Egr2__ENSMUST00000048289__927__30__0.6__74.2396__0.93686 RS0095 d06ab671-02	CGCGGTGGTGGTACGACATGAAGTTGAGGTGGGAGAGTATTAGGCCAGAGAGGAGGTGGAAGTGGTGGATGAAGAGTGAGTAGTAGTGGAGTAGCGCAACTAGGACGGACAA
MO4E4 d06ab671-01 RS0708 Egr2__ENSMUST00000048289__2288__30__0.5__68.9121__1 RS0175 d06ab671-02	CGCGGTGGTGGTACGACATGAGAGATTAGAGATGAGTTGGACTTAAGGGTTGAGATGGCCAGAGAAACCTCATGAAAGGAATGGGTTGTGGTAGCGCAACTAGGACGGACAA
MO4E4 d06ab671-01 RS0730 Egr2__ENSMUST00000048289__1130__30__0.6__74.0158__1 RS0175 d06ab671-02	CGCGGTGGTGGTACGACATGAAGTTGAGGTGGGAGAGTATTACGGATGGTAGAGAGTGGCGTGAGTGGAGGATGAAAGGAATGGGTTGTGGTAGCGCAACTAGGACGGACAA
MO4E4 d06ab671-01 RS0730 Egr2__ENSMUST00000048289__1409__30__0.6__74.2387__1 RS0708 d06ab671-02	CGCGGTGGTGGTACGACATGAAGTTGAGGTGGGAGAGTATTCGTGTGGATTCGGATGTGCCTGGTCAGCTCAGAGATTAGAGATGAGTTGGAAGCGCAACTAGGACGGACAA
MO4E4 d06ab671-01 RS0095 Egr2__ENSMUST00000048289__2188__30__0.53333__71.1881__1 RS0175 d06ab671-02	CGCGGTGGTGGTACGACATGAAGAGTGAGTAGTAGTGGAGTCACCCCCAAGTCAGTCCCAAGCCATTAAAGATGAAAGGAATGGGTTGTGGTAGCGCAACTAGGACGGACAA
MO4E4 d06ab671-01 RS0708 Egr2__ENSMUST00000048289__1465__30__0.53333__73.1422__1 RS0095 d06ab671-02	CGCGGTGGTGGTACGACATGAGAGATTAGAGATGAGTTGGATGGTCACTTCGGCTGAAGTTTCGCATGCAGAAGAGTGAGTAGTAGTGGAGTAGCGCAACTAGGACGGACAA
MO4E4 d06ab671-01 RS0095 Egr2__ENSMUST00000048289__240__30__0.5__70.6165__1 RS0730 d06ab671-02	CGCGGTGGTGGTACGACATGAAGAGTGAGTAGTAGTGGAGTTGAGCCTAGGATGGTATCTCCTTTTGCCCTAAGTTGAGGTGGGAGAGTATTAGCGCAACTAGGACGGACAA
MO4E4 d06ab671-01 RS0708 Egr2__ENSMUST00000048289__2795__30__0.4__66.6968__1 RS0175 d06ab671-02	CGCGGTGGTGGTACGACATGAGAGATTAGAGATGAGTTGGAGTGACATTGAAGCACATTCTCACCTGAAATATGAAAGGAATGGGTTGTGGTAGCGCAACTAGGACGGACAA
MO4E4 d06ab671-01 RS0175 Egr2__ENSMUST00000048289__393__30__0.5__72.3098__0.93374 RS0730 d06ab671-02	CGCGGTGGTGGTACGACATGATGAAAGGAATGGGTTGTGGTTGTCAGGCAGCTGGTGCATAAAACCACTGAAAGTTGAGGTGGGAGAGTATTAGCGCAACTAGGACGGACAA
MO4E4 d06ab671-01 RS0730 Egr2__ENSMUST00000048289__469__30__0.6__75.3705__1 RS0708 d06ab671-02	CGCGGTGGTGGTACGACATGAAGTTGAGGTGGGAGAGTATTTCAAAGGGGCCTCCCAGTTCACCATTGGGGAGAGATTAGAGATGAGTTGGAAGCGCAACTAGGACGGACAA
MO4E4 d06ab671-01 RS0095 Egr2__ENSMUST00000048289__2168__30__0.4__67.9194__1 RS0175 d06ab671-02	CGCGGTGGTGGTACGACATGAAGAGTGAGTAGTAGTGGAGTGCCATTAAAGTGCCACATCAGTTTTGCTTTATGAAAGGAATGGGTTGTGGTAGCGCAACTAGGACGGACAA
MO4E4 d06ab671-01 RS0095 Egr2__ENSMUST00000048289__979__30__0.6__75.5931__0.99007 RS0708 d06ab671-02	CGCGGTGGTGGTACGACATGAAGAGTGAGTAGTAGTGGAGTAGACCTGGGTCCATAGCTGGCTTGGGGGATAGAGATTAGAGATGAGTTGGAAGCGCAACTAGGACGGACAA
MO4E4 d06ab671-01 RS0730 Egr2__ENSMUST00000048289__1815__30__0.6__75.009__1 RS0095 d06ab671-02	CGCGGTGGTGGTACGACATGAAGTTGAGGTGGGAGAGTATTGGAAGGGTGGTAGTGTTGGCAGCTCGGACAAAGAGTGAGTAGTAGTGGAGTAGCGCAACTAGGACGGACAA
MO4E4 d06ab671-01 RS0175 Egr2__ENSMUST00000048289__1632__30__0.6__74.4217__0.99928 RS0708 d06ab671-02	CGCGGTGGTGGTACGACATGATGAAAGGAATGGGTTGTGGTAAGACTGGGCAGATGGAGGTGCAGAGGGAGAGAGATTAGAGATGAGTTGGAAGCGCAACTAGGACGGACAA
MO4E4 d06ab671-01 RS0730 Egr2__ENSMUST00000048289__2143__30__0.43333__66.9381__1 RS0175 d06ab671-02	CGCGGTGGTGGTACGACATGAAGTTGAGGTGGGAGAGTATTGCTTTAATTTAGTCTTTTCCGCTGTCCTCGATGAAAGGAATGGGTTGTGGTAGCGCAACTAGGACGGACAA
MO4E4 d06ab671-01 RS0708 Egr2__ENSMUST00000048289__611__30__0.43333__68.0052__1 RS0730 d06ab671-02	CGCGGTGGTGGTACGACATGAGAGATTAGAGATGAGTTGGAGAATTTGCCCATGTAAGTGAAGGTCTGGTTAAGTTGAGGTGGGAGAGTATTAGCGCAACTAGGACGGACAA
MO4E4 d06ab671-01 RS0175 Egr2__ENSMUST00000048289__190__30__0.4__66.8691__0.85044 RS0095 d06ab671-02	CGCGGTGGTGGTACGACATGATGAAAGGAATGGGTTGTGGTCACAACACATCCACACACACCAAAAAAAAGAAGAGTGAGTAGTAGTGGAGTAGCGCAACTAGGACGGACAA
MO4E4 d06ab671-01 RS0708 Egr2__ENSMUST00000048289__1016__30__0.4__66.3193__1 RS0095 d06ab671-02	CGCGGTGGTGGTACGACATGAGAGATTAGAGATGAGTTGGATGGAAAAAATCCAGGATAGTCTGGGATCATAAGAGTGAGTAGTAGTGGAGTAGCGCAACTAGGACGGACAA
MO4E4 d06ab671-01 RS0730 Egr2__ENSMUST00000048289__651__30__0.6__73.6187__0.99991 RS0095 d06ab671-02	CGCGGTGGTGGTACGACATGAAGTTGAGGTGGGAGAGTATTCTGGATAGCAGCTGGCACCAGGGTACTGTGAAGAGTGAGTAGTAGTGGAGTAGCGCAACTAGGACGGACAA
MO4E4 d06ab671-01 RS0175 Egr2__ENSMUST00000048289__31__30__0.43333__66.5646__1 RS0708 d06ab671-02	CGCGGTGGTGGTACGACATGATGAAAGGAATGGGTTGTGGTTGTTATTATAACAGTCAGTGTGTCCCCTCGAGAGATTAGAGATGAGTTGGAAGCGCAACTAGGACGGACAA
MO4E4 d06ab671-01 RS0175 Egr2__ENSMUST00000048289__894__30__0.46667__68.1866__1 RS0730 d06ab671-02	CGCGGTGGTGGTACGACATGATGAAAGGAATGGGTTGTGGTGCGATAAGAATGCTGAAGGATCCTGGTAGAAAGTTGAGGTGGGAGAGTATTAGCGCAACTAGGACGGACAA
MO4E4 d06ab671-01 RS0730 Egr2__ENSMUST00000048289__1254__30__0.56667__72.418__1 RS0708 d06ab671-02	CGCGGTGGTGGTACGACATGAAGTTGAGGTGGGAGAGTATTGGTGCGGATTATAAGGGGTGGCAGTCACTGAGAGATTAGAGATGAGTTGGAAGCGCAACTAGGACGGACAA
MO4E4 d06ab671-01 RS0175 Egr2__ENSMUST00000048289__723__30__0.6__75.914__0.9456 RS0095 d06ab671-02	CGCGGTGGTGGTACGACATGATGAAAGGAATGGGTTGTGGTAGGAGGCTGTGGTTGAAGCTGGAGGGGTGAAAGAGTGAGTAGTAGTGGAGTAGCGCAACTAGGACGGACAA
MO4E4 d06ab671-01 RS0708 Egr2__ENSMUST00000048289__581__30__0.53333__71.9001__0.97604 RS0095 d06ab671-02	CGCGGTGGTGGTACGACATGAGAGATTAGAGATGAGTTGGATCTAGGTGCAGAGATGGGAGCGAAGCTACTAAGAGTGAGTAGTAGTGGAGTAGCGCAACTAGGACGGACAA
MO4E4 d06ab671-01 RS0730 Egr2__ENSMUST00000048289__1642__30__0.6__74.4217__0.96331 RS0095 d06ab671-02	CGCGGTGGTGGTACGACATGAAGTTGAGGTGGGAGAGTATTCCAGAGGCTGAAGACTGGGCAGATGGAGGTAAGAGTGAGTAGTAGTGGAGTAGCGCAACTAGGACGGACAA
MO4E4 d06ab671-01 RS0708 Egr2__ENSMUST00000048289__1547__30__0.53333__73.0715__0.93031 RS0175 d06ab671-02	CGCGGTGGTGGTACGACATGAGAGATTAGAGATGAGTTGGAGTCACTCCTGGCAAACTTGCGGCCACAATAATGAAAGGAATGGGTTGTGGTAGCGCAACTAGGACGGACAA
MO4E4 d06ab671-01 RS0730 Egr2__ENSMUST00000048289__904__30__0.53333__72.4308__1 RS0175 d06ab671-02	CGCGGTGGTGGTACGACATGAAGTTGAGGTGGGAGAGTATTGTGGATGGCGGCGATAAGAATGCTGAAGGAATGAAAGGAATGGGTTGTGGTAGCGCAACTAGGACGGACAA
MO4E4 d06ab671-01 RS0708 Egr2__ENSMUST00000048289__511__30__0.5__72.093__1 RS0730 d06ab671-02	CGCGGTGGTGGTACGACATGAGAGATTAGAGATGAGTTGGATCAATGTTGATCATGCCATCTCCCGCCACTAAGTTGAGGTGGGAGAGTATTAGCGCAACTAGGACGGACAA
MO4E4 d06ab671-01 RS0095 Egr2__ENSMUST00000048289__989__30__0.53333__69.7121__0.99007 RS0175 d06ab671-02	CGCGGTGGTGGTACGACATGAAGAGTGAGTAGTAGTGGAGTCATAGGAATGAGACCTGGGTCCATAGCTGGATGAAAGGAATGGGTTGTGGTAGCGCAACTAGGACGGACAA
MO4E4 d06ab671-01 RS0708 Egr2__ENSMUST00000048289__1071__30__0.6__75.2176__1 RS0095 d06ab671-02	CGCGGTGGTGGTACGACATGAGAGATTAGAGATGAGTTGGAGAAACGGCTTTCGATCTGGGCCAGCAGCACAAGAGTGAGTAGTAGTGGAGTAGCGCAACTAGGACGGACAA
MO4E4 d06ab671-01 RS0095 Egr2__ENSMUST00000048289__373__30__0.4__66.6992__1 RS0730 d06ab671-02	CGCGGTGGTGGTACGACATGAAGAGTGAGTAGTAGTGGAGTAAACCACTGAGAGTTACTGGGATTTTGTCTAAGTTGAGGTGGGAGAGTATTAGCGCAACTAGGACGGACAA
MO4E4 d06ab671-01 RS0708 Egr2__ENSMUST00000048289__966__30__0.6__74.0265__0.95337 RS0175 d06ab671-02	CGCGGTGGTGGTACGACATGAGAGATTAGAGATGAGTTGGATAGCTGGCTTGGGGGATGGGTAGGAAGGAGATGAAAGGAATGGGTTGTGGTAGCGCAACTAGGACGGACAA
MO4E4 d06ab671-01 RS0175 Egr2__ENSMUST00000048289__1557__30__0.53333__72.1373__0.93031 RS0730 d06ab671-02	CGCGGTGGTGGTACGACATGATGAAAGGAATGGGTTGTGGTGCTTCCTTTCGTCACTCCTGGCAAACTTGCAAGTTGAGGTGGGAGAGTATTAGCGCAACTAGGACGGACAA
MO4E4 d06ab671-01 RS0708 Egr2__ENSMUST00000048289__812__30__0.56667__73.0216__1 RS0730 d06ab671-02	CGCGGTGGTGGTACGACATGAGAGATTAGAGATGAGTTGGAGTGGTCCAGTTCAGGCTGAGTCTGGGACATAAGTTGAGGTGGGAGAGTATTAGCGCAACTAGGACGGACAA
MO4E4 d06ab671-01 RS0095 Egr2__ENSMUST00000048289__2815__30__0.43333__70.1547__1 RS0175 d06ab671-02	CGCGGTGGTGGTACGACATGAAGAGTGAGTAGTAGTGGAGTAACCAAACAAATCAGCGGCAGTGACATTGAATGAAAGGAATGGGTTGTGGTAGCGCAACTAGGACGGACAA
MO4E4 d06ab671-01 RS0708 Egr2__ENSMUST00000048289__2785__30__0.4__67.77__1 RS0095 d06ab671-02	CGCGGTGGTGGTACGACATGAGAGATTAGAGATGAGTTGGAAGCACATTCTCACCTGAAATTTGGCTACAAAAGAGTGAGTAGTAGTGGAGTAGCGCAACTAGGACGGACAA
MO4E4 d06ab671-01 RS0095 Egr2__ENSMUST00000048289__2613__30__0.53333__71.462__1 RS0730 d06ab671-02	CGCGGTGGTGGTACGACATGAAGAGTGAGTAGTAGTGGAGTCATGCAGACCCTGTTAACACTGCCCACATCAAGTTGAGGTGGGAGAGTATTAGCGCAACTAGGACGGACAA
MO4E4 d06ab671-01 RS0708 Egr2__ENSMUST00000048289__792__30__0.6__74.344__1 RS0175 d06ab671-02	CGCGGTGGTGGTACGACATGAGAGATTAGAGATGAGTTGGATCTGGGACATGGTACACACACCCAGGGGTCATGAAAGGAATGGGTTGTGGTAGCGCAACTAGGACGGACAA
MO4E4 d06ab671-01 RS0175 Egr2__ENSMUST00000048289__854__30__0.6__74.2661__0.86165 RS0730 d06ab671-02	CGCGGTGGTGGTACGACATGATGAAAGGAATGGGTTGTGGTACAGCCCGAATAAGGAGGAGGAGGTGGTGGAAGTTGAGGTGGGAGAGTATTAGCGCAACTAGGACGGACAA
MO4E4 d06ab671-01 RS0730 Egr2__ENSMUST00000048289__2063__30__0.56667__74.6467__1 RS0708 d06ab671-02	CGCGGTGGTGGTACGACATGAAGTTGAGGTGGGAGAGTATTACTGGCATCCAGGGTCAACGGAAAGGGCTAAGAGATTAGAGATGAGTTGGAAGCGCAACTAGGACGGACAA
MO4E4 d06ab671-01 RS0175 Egr2__ENSMUST00000048289__2102__30__0.4__66.088__1 RS0095 d06ab671-02	CGCGGTGGTGGTACGACATGATGAAAGGAATGGGTTGTGGTCAGCAACTCCCAACCTATTGTAGAAAAAGTAAGAGTGAGTAGTAGTGGAGTAGCGCAACTAGGACGGACAA
MO4E4 d06ab671-01 RS0095 Egr2__ENSMUST00000048289__1399__30__0.6__75.1342__1 RS0708 d06ab671-02	CGCGGTGGTGGTACGACATGAAGAGTGAGTAGTAGTGGAGTCGGATGTGCCTGGTCAGCTCATCAGAGCGTAGAGATTAGAGATGAGTTGGAAGCGCAACTAGGACGGACAA
MO4E4 d06ab671-01 RS0730 Egr2__ENSMUST00000048289__343__30__0.6__75.972__1 RS0095 d06ab671-02	CGCGGTGGTGGTACGACATGAAGTTGAGGTGGGAGAGTATTACGGCCTTGGCGGTCATCATTTGCTCCTCGAAGAGTGAGTAGTAGTGGAGTAGCGCAACTAGGACGGACAA
MO4E4 d06ab671-01 RS0708 Egr2__ENSMUST00000048289__1081__30__0.56667__73.2697__1 RS0175 d06ab671-02	CGCGGTGGTGGTACGACATGAGAGATTAGAGATGAGTTGGAAGAGGACAGGGAAACGGCTTTCGATCTGGGATGAAAGGAATGGGTTGTGGTAGCGCAACTAGGACGGACAA
MO4E4 d06ab671-01 RS0730 Egr2__ENSMUST00000048289__1537__30__0.53333__73.6025__1 RS0175 d06ab671-02	CGCGGTGGTGGTACGACATGAAGTTGAGGTGGGAGAGTATTGCAAACTTGCGGCCACAATAGTCACAGGCAATGAAAGGAATGGGTTGTGGTAGCGCAACTAGGACGGACAA
MO4E4 d06ab671-01 RS0730 Egr2__ENSMUST00000048289__2378__30__0.4__66.8075__0.99879 RS0708 d06ab671-02	CGCGGTGGTGGTACGACATGAAGTTGAGGTGGGAGAGTATTGTTCCTCAACTACAACAAAAAAAGGAGCCAAGAGATTAGAGATGAGTTGGAAGCGCAACTAGGACGGACAA
MO4E4 d06ab671-01 RS0095 Egr2__ENSMUST00000048289__884__30__0.5__69.8961__1 RS0175 d06ab671-02	CGCGGTGGTGGTACGACATGAAGAGTGAGTAGTAGTGGAGTTGCTGAAGGATCCTGGTAGAGATCTCCTGTATGAAAGGAATGGGTTGTGGTAGCGCAACTAGGACGGACAA
MO4E4 d06ab671-01 RS0095 Egr2__ENSMUST00000048289__2462__30__0.53333__72.5637__1 RS0708 d06ab671-02	CGCGGTGGTGGTACGACATGAAGAGTGAGTAGTAGTGGAGTTTCCCGAAGGTTCAGAACTCGGAGAGCAGTAGAGATTAGAGATGAGTTGGAAGCGCAACTAGGACGGACAA
MO4E4 d06ab671-01 RS0730 Egr2__ENSMUST00000048289__310__30__0.6__74.1523__1 RS0095 d06ab671-02	CGCGGTGGTGGTACGACATGAAGTTGAGGTGGGAGAGTATTAACCTGGAGACCCAACTCCCTCGCTACCTGAAGAGTGAGTAGTAGTGGAGTAGCGCAACTAGGACGGACAA
MO4E4 d06ab671-01 RS0175 Egr2__ENSMUST00000048289__1857__30__0.53333__72.114__1 RS0708 d06ab671-02	CGCGGTGGTGGTACGACATGATGAAAGGAATGGGTTGTGGTCAAGGTCCTTTGCCCAGATCACGGGATCATAGAGATTAGAGATGAGTTGGAAGCGCAACTAGGACGGACAA
MO4E4 d06ab671-01 RS0175 Egr2__ENSMUST00000048289__1300__30__0.53333__70.2642__1 RS0730 d06ab671-02	CGCGGTGGTGGTACGACATGATGAAAGGAATGGGTTGTGGTCTGTTAGGGTACTTTCGAGGTCGCAGGATGAAGTTGAGGTGGGAGAGTATTAGCGCAACTAGGACGGACAA
MO4E4 d06ab671-01 RS0730 Egr2__ENSMUST00000048289__1964__30__0.53333__71.6563__1 RS0708 d06ab671-02	CGCGGTGGTGGTACGACATGAAGTTGAGGTGGGAGAGTATTGCCCTCTTTTTGCTCCCCCATTTCTTGGAGAGAGATTAGAGATGAGTTGGAAGCGCAACTAGGACGGACAA
MO4E4 d06ab671-01 RS0175 Egr2__ENSMUST00000048289__2573__30__0.53333__72.5149__1 RS0095 d06ab671-02	CGCGGTGGTGGTACGACATGATGAAAGGAATGGGTTGTGGTCAGAGGACACTTGCAACACCACTCACTGCAAAGAGTGAGTAGTAGTGGAGTAGCGCAACTAGGACGGACAA
MO4E4 d06ab671-01 RS0095 Egr2__ENSMUST00000048289__874__30__0.53333__71.3178__1 RS0708 d06ab671-02	CGCGGTGGTGGTACGACATGAAGAGTGAGTAGTAGTGGAGTTCCTGGTAGAGATCTCCTGTACAGCCCGAAAGAGATTAGAGATGAGTTGGAAGCGCAACTAGGACGGACAA
MO4E4 d06ab671-01 RS0095 Egr2__ENSMUST00000048289__946__30__0.6__73.4744__0.99827 RS0730 d06ab671-02	CGCGGTGGTGGTACGACATGAAGAGTGAGTAGTAGTGGAGTTAGGAAGGAGGTGGCTGGTAGGCCAGAGAGAAGTTGAGGTGGGAGAGTATTAGCGCAACTAGGACGGACAA
MO4E4 d06ab671-01 RS0175 Egr2__ENSMUST00000048289__1310__30__0.53333__72.0018__0.90416 RS0708 d06ab671-02	CGCGGTGGTGGTACGACATGATGAAAGGAATGGGTTGTGGTTTTGCTGGGCCTGTTAGGGTACTTTCGAGGAGAGATTAGAGATGAGTTGGAAGCGCAACTAGGACGGACAA
MO4E4 d06ab671-01 RS0730 Egr2__ENSMUST00000048289__332__30__0.53333__72.5346__1 RS0175 d06ab671-02	CGCGGTGGTGGTACGACATGAAGTTGAGGTGGGAGAGTATTGGTCATCATTTGCTCCTCGCACAACCTGGAATGAAAGGAATGGGTTGTGGTAGCGCAACTAGGACGGACAA
MO4E4 d06ab671-01 RS0708 Egr2__ENSMUST00000048289__2643__30__0.43333__67.4915__1 RS0730 d06ab671-02	CGCGGTGGTGGTACGACATGAGAGATTAGAGATGAGTTGGATTCTGTTCCCATAGTAAGGCATCCTGTACAAAGTTGAGGTGGGAGAGTATTAGCGCAACTAGGACGGACAA
MO4E4 d06ab671-01 RS0175 Egr2__ENSMUST00000048289__479__30__0.56667__72.4437__1 RS0095 d06ab671-02	CGCGGTGGTGGTACGACATGATGAAAGGAATGGGTTGTGGTGTTCATCTGGTCAAAGGGGCCTCCCAGTTCAAGAGTGAGTAGTAGTGGAGTAGCGCAACTAGGACGGACAA
MO4E4 d06ab671-01 RS0708 Egr2__ENSMUST00000048289__2543__30__0.4__66.3012__1 RS0095 d06ab671-02	CGCGGTGGTGGTACGACATGAGAGATTAGAGATGAGTTGGATGCATCCTATGTACGTCCCCCTTTAAATAAAAGAGTGAGTAGTAGTGGAGTAGCGCAACTAGGACGGACAA
MO4E4 d06ab671-01 RS0095 Egr2__ENSMUST00000048289__641__30__0.6__75.14__1 RS0730 d06ab671-02	CGCGGTGGTGGTACGACATGAAGAGTGAGTAGTAGTGGAGTGCTGGCACCAGGGTACTGTGGGTCAATGGAAAGTTGAGGTGGGAGAGTATTAGCGCAACTAGGACGGACAA
MO4E4 d06ab671-01 RS0175 Egr2__ENSMUST00000048289__2225__30__0.53333__71.1611__0.96174 RS0708 d06ab671-02	CGCGGTGGTGGTACGACATGATGAAAGGAATGGGTTGTGGTAGGATGAGGCTCTGCTCACTGTACAACTCCAGAGATTAGAGATGAGTTGGAAGCGCAACTAGGACGGACAA
MO4E4 d06ab671-01 RS0175 Egr2__ENSMUST00000048289__1700__30__0.6__75.7248__1 RS0730 d06ab671-02	CGCGGTGGTGGTACGACATGATGAAAGGAATGGGTTGTGGTTGGTCCTCCAATGGCGCTGTTACCGCACAGAAGTTGAGGTGGGAGAGTATTAGCGCAACTAGGACGGACAA
MO4E4 d06ab671-01 RS0730 Egr2__ENSMUST00000048289__822__30__0.56667__70.9263__1 RS0708 d06ab671-02	CGCGGTGGTGGTACGACATGAAGTTGAGGTGGGAGAGTATTGAGAGTAGAGGTGGTCCAGTTCAGGCTGAGAGAGATTAGAGATGAGTTGGAAGCGCAACTAGGACGGACAA
MO4E4 d06ab671-01 RS0175 Egr2__ENSMUST00000048289__1944__30__0.43333__68.3081__1 RS0095 d06ab671-02	CGCGGTGGTGGTACGACATGATGAAAGGAATGGGTTGTGGTTTTCTTGGAGTGACAGTCAACTCCCTTCAAAAGAGTGAGTAGTAGTGGAGTAGCGCAACTAGGACGGACAA
MO4E4 d06ab671-01 RS0095 Egr2__ENSMUST00000048289__677__30__0.43333__66.2441__1 RS0708 d06ab671-02	CGCGGTGGTGGTACGACATGAAGAGTGAGTAGTAGTGGAGTCGCACTCACAATATTGATGATACCTTCTGGAGAGATTAGAGATGAGTTGGAAGCGCAACTAGGACGGACAA
MO4E4 d06ab671-01 RS0095 Egr2__ENSMUST00000048289__1046__30__0.6__75.6406__1 RS0730 d06ab671-02	CGCGGTGGTGGTACGACATGAAGAGTGAGTAGTAGTGGAGTAGCACCGTGTGGATCTCTCTGGCACGGAGAAAGTTGAGGTGGGAGAGTATTAGCGCAACTAGGACGGACAA
MO4E4 d06ab671-01 RS0708 Egr2__ENSMUST00000048289__270__30__0.46667__69.3159__1 RS0175 d06ab671-02	CGCGGTGGTGGTACGACATGAGAGATTAGAGATGAGTTGGAGAAGCCGTTTTTTTTGGAGAGGGGTTGAACATGAAAGGAATGGGTTGTGGTAGCGCAACTAGGACGGACAA
MO4E4 d06ab671-01 RS0175 Egr2__ENSMUST00000048289__2033__30__0.5__68.0295__1 RS0730 d06ab671-02	CGCGGTGGTGGTACGACATGATGAAAGGAATGGGTTGTGGTGCAGACCATAGTCAGACATCTCTCAGTCAGAAGTTGAGGTGGGAGAGTATTAGCGCAACTAGGACGGACAA
MO4E4 d06ab671-01 RS0708 Egr2__ENSMUST00000048289__1805__30__0.6__75.5818__1 RS0730 d06ab671-02	CGCGGTGGTGGTACGACATGAGAGATTAGAGATGAGTTGGATAGTGTTGGCAGCTCGGACAGAGGGCCTCTAAGTTGAGGTGGGAGAGTATTAGCGCAACTAGGACGGACAA
MO4E4 d06ab671-01 RS0095 Egr2__ENSMUST00000048289__521__30__0.43333__67.8662__1 RS0175 d06ab671-02	CGCGGTGGTGGTACGACATGAAGAGTGAGTAGTAGTGGAGTTCCAGTCATGTCAATGTTGATCATGCCATCATGAAAGGAATGGGTTGTGGTAGCGCAACTAGGACGGACAA
MO4E4 d06ab671-01 RS0708 Egr2__ENSMUST00000048289__708__30__0.6__75.6433__1 RS0095 d06ab671-02	CGCGGTGGTGGTACGACATGAGAGATTAGAGATGAGTTGGAAAGCTGGAGGGGTGACCCCTTGCAAGATGCAAGAGTGAGTAGTAGTGGAGTAGCGCAACTAGGACGGACAA
MO4E4 d06ab671-01 RS0730 Egr2__ENSMUST00000048289__571__30__0.6__72.8445__0.97604 RS0095 d06ab671-02	CGCGGTGGTGGTACGACATGAAGTTGAGGTGGGAGAGTATTGAGATGGGAGCGAAGCTACTCGGATACGGGAAGAGTGAGTAGTAGTGGAGTAGCGCAACTAGGACGGACAA
MO4E4 d06ab671-01 RS0175 Egr2__ENSMUST00000048289__210__30__0.43333__67.8567__1 RS0708 d06ab671-02	CGCGGTGGTGGTACGACATGATGAAAGGAATGGGTTGTGGTCCACACTTAGAAAAGACCACCACAACACATAGAGATTAGAGATGAGTTGGAAGCGCAACTAGGACGGACAA
MO4E4 d06ab671-01 RS0175 Egr2__ENSMUST00000048289__1__30__0.46667__68.5823__1 RS0730 d06ab671-02	CGCGGTGGTGGTACGACATGATGAAAGGAATGGGTTGTGGTCCCAGCTATTAATCAATCGCTGCTCTCTCAAAGTTGAGGTGGGAGAGTATTAGCGCAACTAGGACGGACAA
MO4E4 d06ab671-01 RS0708 Egr2__ENSMUST00000048289__551__30__0.6__72.1608__1 RS0730 d06ab671-02	CGCGGTGGTGGTACGACATGAGAGATTAGAGATGAGTTGGACGGATACGGGAGATCCAGGGGTCTCTTCTCAAGTTGAGGTGGGAGAGTATTAGCGCAACTAGGACGGACAA
MO4E4 d06ab671-01 RS0095 Egr2__ENSMUST00000048289__1567__30__0.56667__74.2025__1 RS0175 d06ab671-02	CGCGGTGGTGGTACGACATGAAGAGTGAGTAGTAGTGGAGTTTGGTGTGGCGCTTCCTTTCGTCACTCCTGATGAAAGGAATGGGTTGTGGTAGCGCAACTAGGACGGACAA
MO4E4 d06ab671-01 RS0708 Egr2__ENSMUST00000048289__1333__30__0.56667__75.0163__1 RS0095 d06ab671-02	CGCGGTGGTGGTACGACATGAGAGATTAGAGATGAGTTGGATAGGGCCTTTCGTGCACTGGCGTTTTGCTGAAGAGTGAGTAGTAGTGGAGTAGCGCAACTAGGACGGACAA
MO4E4 d06ab671-01 RS0015 Elfn1__ENSMUST00000050519__1622__30__0.53333__70.7393__1 RS0247 d06ab671-02	CGCGGTGGTGGTACGACATGAGGGATGTATTGAAGGAGGATCAGAACCAGTACCATACCAAAGAGGCAGCCAAGGGTGTGTTTGTAAAGGGTAGCGCAACTAGGACGGACAA
MO4E4 d06ab671-01 RS0015 Elfn1__ENSMUST00000050519__77__30__0.6__73.8871__1 RS0384 d06ab671-02	CGCGGTGGTGGTACGACATGAGGGATGTATTGAAGGAGGATCTGCCTGAAGTACTCTCTGCCGCAGGAAGCATAGAGTTGATAGAGGGAGAAAGCGCAACTAGGACGGACAA
MO4E4 d06ab671-01 RS0015 Elfn1__ENSMUST00000050519__67__30__0.53333__71.3804__1 RS0708 d06ab671-02	CGCGGTGGTGGTACGACATGAGGGATGTATTGAAGGAGGATTACTCTCTGCCGCAGGAAGCCATGTAGAAGAGAGATTAGAGATGAGTTGGAAGCGCAACTAGGACGGACAA
MO4E4 d06ab671-01 RS0247 Elfn1__ENSMUST00000050519__2195__30__0.53333__73.0897__0.9492 RS0384 d06ab671-02	CGCGGTGGTGGTACGACATGAAGGGTGTGTTTGTAAAGGGTCAGGCCACCATGGCCAAAGGCATCTTTGTAATAGAGTTGATAGAGGGAGAAAGCGCAACTAGGACGGACAA
MO4E4 d06ab671-01 RS0708 Elfn1__ENSMUST00000050519__1089__30__0.56667__74.4423__1 RS0247 d06ab671-02	CGCGGTGGTGGTACGACATGAGAGATTAGAGATGAGTTGGAAGGAGCCCTCTGTGCACACAGACTGAAGCTAAGGGTGTGTTTGTAAAGGGTAGCGCAACTAGGACGGACAA
MO4E4 d06ab671-01 RS0708 Elfn1__ENSMUST00000050519__1079__30__0.46667__70.4237__1 RS0384 d06ab671-02	CGCGGTGGTGGTACGACATGAGAGATTAGAGATGAGTTGGATGTGCACACAGACTGAAGCTTGCTAAGGATATAGAGTTGATAGAGGGAGAAAGCGCAACTAGGACGGACAA
MO4E4 d06ab671-01 RS0015 Elfn1__ENSMUST00000050519__661__30__0.6__75.0808__1 RS0247 d06ab671-02	CGCGGTGGTGGTACGACATGAGGGATGTATTGAAGGAGGATAGCACCTGGAGGTTGAACTGGCCGGAGAAGAAGGGTGTGTTTGTAAAGGGTAGCGCAACTAGGACGGACAA
MO4E4 d06ab671-01 RS0384 Elfn1__ENSMUST00000050519__379__30__0.6__75.6545__1 RS0015 d06ab671-02	CGCGGTGGTGGTACGACATGATAGAGTTGATAGAGGGAGAAAGTAACGTGGCGGCTGCCACAAGTACCCACAGGGATGTATTGAAGGAGGATAGCGCAACTAGGACGGACAA
MO4E4 d06ab671-01 RS0015 Elfn1__ENSMUST00000050519__3297__30__0.46667__69.4996__1 RS0708 d06ab671-02	CGCGGTGGTGGTACGACATGAGGGATGTATTGAAGGAGGATAAGACACAGTTTTCCGAAGTCCCATGTGTGAGAGATTAGAGATGAGTTGGAAGCGCAACTAGGACGGACAA
MO4E4 d06ab671-01 RS0247 Elfn1__ENSMUST00000050519__1612__30__0.56667__73.4271__1 RS0384 d06ab671-02	CGCGGTGGTGGTACGACATGAAGGGTGTGTTTGTAAAGGGTACCATACCAAAGAGGCAGCCCAGGATGGTCATAGAGTTGATAGAGGGAGAAAGCGCAACTAGGACGGACAA
MO4E4 d06ab671-01 RS0247 Elfn1__ENSMUST00000050519__2876__30__0.6__74.9875__1 RS0708 d06ab671-02	CGCGGTGGTGGTACGACATGAAGGGTGTGTTTGTAAAGGGTGCATCACGAGTTTCGGAGAGGACAGGGCCAAGAGATTAGAGATGAGTTGGAAGCGCAACTAGGACGGACAA
MO4E4 d06ab671-01 RS0708 Elfn1__ENSMUST00000050519__1196__30__0.6__75.1013__1 RS0384 d06ab671-02	CGCGGTGGTGGTACGACATGAGAGATTAGAGATGAGTTGGAATCAGCGCAGGGCATGTCACTAGGCTCTGGATAGAGTTGATAGAGGGAGAAAGCGCAACTAGGACGGACAA
MO4E4 d06ab671-01 RS0247 Elfn1__ENSMUST00000050519__1851__30__0.6__74.9099__1 RS0015 d06ab671-02	CGCGGTGGTGGTACGACATGAAGGGTGTGTTTGTAAAGGGTTATACTGCTCCACGTCACTGGTGGCGGCTGAGGGATGTATTGAAGGAGGATAGCGCAACTAGGACGGACAA
MO4E4 d06ab671-01 RS0015 Elfn1__ENSMUST00000050519__2033__30__0.43333__66.2705__0.92791 RS0384 d06ab671-02	CGCGGTGGTGGTACGACATGAGGGATGTATTGAAGGAGGATGTTGTTAATGATCTGGTTGACTCTGTCCACATAGAGTTGATAGAGGGAGAAAGCGCAACTAGGACGGACAA
MO4E4 d06ab671-01 RS0015 Elfn1__ENSMUST00000050519__1__30__0.56667__75.2124__1 RS0708 d06ab671-02	CGCGGTGGTGGTACGACATGAGGGATGTATTGAAGGAGGATTCACAGCTCCACCCGCAGGGACGATTGTTTAGAGATTAGAGATGAGTTGGAAGCGCAACTAGGACGGACAA
MO4E4 d06ab671-01 RS0384 Elfn1__ENSMUST00000050519__1899__30__0.6__75.8712__1 RS0247 d06ab671-02	CGCGGTGGTGGTACGACATGATAGAGTTGATAGAGGGAGAATGTAGTTCCCCTTGGTGGCCTTGGGGGTCTAAGGGTGTGTTTGTAAAGGGTAGCGCAACTAGGACGGACAA
MO4E4 d06ab671-01 RS0247 Elfn1__ENSMUST00000050519__441__30__0.53333__72.691__1 RS0708 d06ab671-02	CGCGGTGGTGGTACGACATGAAGGGTGTGTTTGTAAAGGGTACACGAAGCCTTTGTCACCCTCAATCAGCCAGAGATTAGAGATGAGTTGGAAGCGCAACTAGGACGGACAA
MO4E4 d06ab671-01 RS0384 Elfn1__ENSMUST00000050519__1411__30__0.6__75.3166__1 RS0708 d06ab671-02	CGCGGTGGTGGTACGACATGATAGAGTTGATAGAGGGAGAATGAGGCTGGGTCAGCTTGGACACGGTGAACAGAGATTAGAGATGAGTTGGAAGCGCAACTAGGACGGACAA
MO4E4 d06ab671-01 RS0015 Elfn1__ENSMUST00000050519__2772__30__0.53333__70.3257__0.92791 RS0247 d06ab671-02	CGCGGTGGTGGTACGACATGAGGGATGTATTGAAGGAGGATCTAGGATGTCATGCAGGTCCTCGTCTTTGGAAGGGTGTGTTTGTAAAGGGTAGCGCAACTAGGACGGACAA
MO4E4 d06ab671-01 RS0384 Elfn1__ENSMUST00000050519__1523__30__0.6__75.5954__1 RS0015 d06ab671-02	CGCGGTGGTGGTACGACATGATAGAGTTGATAGAGGGAGAAGGGCAGGCAGATGGTAAGGCAGGTGTGGTTAGGGATGTATTGAAGGAGGATAGCGCAACTAGGACGGACAA
MO4E4 d06ab671-01 RS0015 Elfn1__ENSMUST00000050519__3341__30__0.43333__67.1209__0.99792 RS0708 d06ab671-02	CGCGGTGGTGGTACGACATGAGGGATGTATTGAAGGAGGATAGGAAAGATAATGGAAAAACTTCCCCTCCCAGAGATTAGAGATGAGTTGGAAGCGCAACTAGGACGGACAA
MO4E4 d06ab671-01 RS0247 Elfn1__ENSMUST00000050519__1473__30__0.46667__68.9971__1 RS0384 d06ab671-02	CGCGGTGGTGGTACGACATGAAGGGTGTGTTTGTAAAGGGTTAGAGACCACGCAGTATGTGTAGTTGGTGAATAGAGTTGATAGAGGGAGAAAGCGCAACTAGGACGGACAA
MO4E4 d06ab671-01 RS0247 Elfn1__ENSMUST00000050519__2802__30__0.56667__74.9776__1 RS0708 d06ab671-02	CGCGGTGGTGGTACGACATGAAGGGTGTGTTTGTAAAGGGTTGTGCTGGGCAGACACGCCTTTCCAGTAGTAGAGATTAGAGATGAGTTGGAAGCGCAACTAGGACGGACAA
MO4E4 d06ab671-01 RS0384 Elfn1__ENSMUST00000050519__2916__30__0.46667__68.7446__1 RS0708 d06ab671-02	CGCGGTGGTGGTACGACATGATAGAGTTGATAGAGGGAGAAGATAGCTGCTGTGGGTGGTCTATCCTTTTTAGAGATTAGAGATGAGTTGGAAGCGCAACTAGGACGGACAA
MO4E4 d06ab671-01 RS0247 Elfn1__ENSMUST00000050519__2329__30__0.6__75.3097__0.98702 RS0015 d06ab671-02	CGCGGTGGTGGTACGACATGAAGGGTGTGTTTGTAAAGGGTTTGGTCTCGGTGGCTGGGGCCTTATGTGTGAGGGATGTATTGAAGGAGGATAGCGCAACTAGGACGGACAA
MO4E4 d06ab671-01 RS0015 Elfn1__ENSMUST00000050519__1713__30__0.53333__75.7083__0.87067 RS0384 d06ab671-02	CGCGGTGGTGGTACGACATGAGGGATGTATTGAAGGAGGATTTTTTTTCAAGCTGCCAGCTGCCGCTGCCAATAGAGTTGATAGAGGGAGAAAGCGCAACTAGGACGGACAA
MO4E4 d06ab671-01 RS0015 Elfn1__ENSMUST00000050519__3033__30__0.6__74.3383__1 RS0708 d06ab671-02	CGCGGTGGTGGTACGACATGAGGGATGTATTGAAGGAGGATATATCTACTGTCTCGGCCACCTGCGGCCTCAGAGATTAGAGATGAGTTGGAAGCGCAACTAGGACGGACAA
MO4E4 d06ab671-01 RS0384 Elfn1__ENSMUST00000050519__37__30__0.53333__71.3547__1 RS0247 d06ab671-02	CGCGGTGGTGGTACGACATGATAGAGTTGATAGAGGGAGAATTGACCCCGAAGTCAGACCCTATGTAAGCGAAGGGTGTGTTTGTAAAGGGTAGCGCAACTAGGACGGACAA
MO4E4 d06ab671-01 RS0708 Elfn1__ENSMUST00000050519__1861__30__0.53333__71.4816__1 RS0247 d06ab671-02	CGCGGTGGTGGTACGACATGAGAGATTAGAGATGAGTTGGATCCACCAGCTTATACTGCTCCACGTCACTGAAGGGTGTGTTTGTAAAGGGTAGCGCAACTAGGACGGACAA
MO4E4 d06ab671-01 RS0708 Elfn1__ENSMUST00000050519__211__30__0.6__75.2006__1 RS0384 d06ab671-02	CGCGGTGGTGGTACGACATGAGAGATTAGAGATGAGTTGGATGCATGACGCAGGTGTCGGGAGGGAGAATGATAGAGTTGATAGAGGGAGAAAGCGCAACTAGGACGGACAA
MO4E4 d06ab671-01 RS0247 Elfn1__ENSMUST00000050519__1592__30__0.53333__71.6513__0.99894 RS0015 d06ab671-02	CGCGGTGGTGGTACGACATGAAGGGTGTGTTTGTAAAGGGTCAGGATGGTCATGATGTAGTGGGTGGCTGTAGGGATGTATTGAAGGAGGATAGCGCAACTAGGACGGACAA
MO4E4 d06ab671-01 RS0015 Elfn1__ENSMUST00000050519__421__30__0.6__75.8849__0.99926 RS0384 d06ab671-02	CGCGGTGGTGGTACGACATGAGGGATGTATTGAAGGAGGATTCAATCAGCCAGCAGTCACCTTGGGCCAGCATAGAGTTGATAGAGGGAGAAAGCGCAACTAGGACGGACAA
MO4E4 d06ab671-01 RS0015 Elfn1__ENSMUST00000050519__2752__30__0.5__72.0775__1 RS0708 d06ab671-02	CGCGGTGGTGGTACGACATGAGGGATGTATTGAAGGAGGATTCGTCTTTGGCAAACTGAACCTTCTTGCGCAGAGATTAGAGATGAGTTGGAAGCGCAACTAGGACGGACAA
MO4E4 d06ab671-01 RS0247 Elfn1__ENSMUST00000050519__799__30__0.6__75.3583__1 RS0384 d06ab671-02	CGCGGTGGTGGTACGACATGAAGGGTGTGTTTGTAAAGGGTACGATGTTGGGACACTCCCAGAAGGCGCTGATAGAGTTGATAGAGGGAGAAAGCGCAACTAGGACGGACAA
MO4E4 d06ab671-01 RS0708 Elfn1__ENSMUST00000050519__585__30__0.6__75.0976__1 RS0247 d06ab671-02	CGCGGTGGTGGTACGACATGAGAGATTAGAGATGAGTTGGAATGTGAGGTTTCCGAAGCGGCTCAGGGAGGAAGGGTGTGTTTGTAAAGGGTAGCGCAACTAGGACGGACAA
MO4E4 d06ab671-01 RS0708 Elfn1__ENSMUST00000050519__47__30__0.53333__70.2655__1 RS0384 d06ab671-02	CGCGGTGGTGGTACGACATGAGAGATTAGAGATGAGTTGGACATGTAGAAGTTGACCCCGAAGTCAGACCCATAGAGTTGATAGAGGGAGAAAGCGCAACTAGGACGGACAA
MO4E4 d06ab671-01 RS0015 Elfn1__ENSMUST00000050519__1099__30__0.56667__74.3671__0.98419 RS0247 d06ab671-02	CGCGGTGGTGGTACGACATGAGGGATGTATTGAAGGAGGATTCAGCAGTGTAGGAGCCCTCTGTGCACACAAAGGGTGTGTTTGTAAAGGGTAGCGCAACTAGGACGGACAA
MO4E4 d06ab671-01 RS0015 Elfn1__ENSMUST00000050519__3176__30__0.43333__67.5397__1 RS0384 d06ab671-02	CGCGGTGGTGGTACGACATGAGGGATGTATTGAAGGAGGATGTGTGAGTGTAAGTGTGTGAATGTGTGAGTATAGAGTTGATAGAGGGAGAAAGCGCAACTAGGACGGACAA
MO4E4 d06ab671-01 RS0015 Elfn1__ENSMUST00000050519__2886__30__0.56667__72.5167__0.966 RS0708 d06ab671-02	CGCGGTGGTGGTACGACATGAGGGATGTATTGAAGGAGGATGGTCCAATGGGCATCACGAGTTTCGGAGAGAGAGATTAGAGATGAGTTGGAAGCGCAACTAGGACGGACAA
MO4E4 d06ab671-01 RS0384 Elfn1__ENSMUST00000050519__495__30__0.6__75.7547__1 RS0247 d06ab671-02	CGCGGTGGTGGTACGACATGATAGAGTTGATAGAGGGAGAATCTGTTGGGGGATGGCCTCATAGGGTGGCTAAGGGTGTGTTTGTAAAGGGTAGCGCAACTAGGACGGACAA
MO4E4 d06ab671-01 RS0708 Elfn1__ENSMUST00000050519__3208__30__0.43333__69.585__0.76617 RS0247 d06ab671-02	CGCGGTGGTGGTACGACATGAGAGATTAGAGATGAGTTGGAGCATGTGTGTGCATTTGTGTGTGTGAATGTAAGGGTGTGTTTGTAAAGGGTAGCGCAACTAGGACGGACAA
MO4E4 d06ab671-01 RS0708 Elfn1__ENSMUST00000050519__2359__30__0.46667__69.9614__0.99696 RS0384 d06ab671-02	CGCGGTGGTGGTACGACATGAGAGATTAGAGATGAGTTGGATCGGGCACAGGTGAGCTTTTTTCAATGTACATAGAGTTGATAGAGGGAGAAAGCGCAACTAGGACGGACAA
MO4E4 d06ab671-01 RS0247 Elfn1__ENSMUST00000050519__3287__30__0.5__71.5372__0.80668 RS0015 d06ab671-02	CGCGGTGGTGGTACGACATGAAGGGTGTGTTTGTAAAGGGTTTTCCGAAGTCCCATGTGTGCATGTGTGTGAGGGATGTATTGAAGGAGGATAGCGCAACTAGGACGGACAA
MO4E4 d06ab671-01 RS0015 Elfn1__ENSMUST00000050519__2782__30__0.5__69.1723__0.96396 RS0384 d06ab671-02	CGCGGTGGTGGTACGACATGAGGGATGTATTGAAGGAGGATTTCCAGTAGTCTAGGATGTCATGCAGGTCCATAGAGTTGATAGAGGGAGAAAGCGCAACTAGGACGGACAA
MO4E4 d06ab671-01 RS0708 Elfn1__ENSMUST00000050519__1602__30__0.53333__72.4427__0.97077 RS0015 d06ab671-02	CGCGGTGGTGGTACGACATGAGAGATTAGAGATGAGTTGGAAGAGGCAGCCCAGGATGGTCATGATGTAGTAGGGATGTATTGAAGGAGGATAGCGCAACTAGGACGGACAA
MO4E4 d06ab671-01 RS0247 Elfn1__ENSMUST00000050519__1306__30__0.46667__68.993__1 RS0384 d06ab671-02	CGCGGTGGTGGTACGACATGAAGGGTGTGTTTGTAAAGGGTGAATTTTGGGTCAGCTGCTTGACCTTCATGATAGAGTTGATAGAGGGAGAAAGCGCAACTAGGACGGACAA
MO4E4 d06ab671-01 RS0247 Elfn1__ENSMUST00000050519__244__30__0.56667__74.2626__1 RS0708 d06ab671-02	CGCGGTGGTGGTACGACATGAAGGGTGTGTTTGTAAAGGGTTGCCTGCACTGTCAGAGATGTCCTGTCCCAAGAGATTAGAGATGAGTTGGAAGCGCAACTAGGACGGACAA
MO4E4 d06ab671-01 RS0384 Elfn1__ENSMUST00000050519__2666__30__0.6__74.9453__1 RS0708 d06ab671-02	CGCGGTGGTGGTACGACATGATAGAGTTGATAGAGGGAGAATCTGAGACGCTCCCAGATGCTTGGGGATGCAGAGATTAGAGATGAGTTGGAAGCGCAACTAGGACGGACAA
MO4E4 d06ab671-01 RS0247 Elfn1__ENSMUST00000050519__3146__30__0.43333__66.8257__0.75779 RS0015 d06ab671-02	CGCGGTGGTGGTACGACATGAAGGGTGTGTTTGTAAAGGGTGTATGTGAGTATGTGAGTGTGTGAGTGTGTAGGGATGTATTGAAGGAGGATAGCGCAACTAGGACGGACAA
MO4E4 d06ab671-01 RS0015 Elfn1__ENSMUST00000050519__1216__30__0.6__74.8212__1 RS0384 d06ab671-02	CGCGGTGGTGGTACGACATGAGGGATGTATTGAAGGAGGATTCTCCGGAGAAGCACTCGTCATCAGCGCAGATAGAGTTGATAGAGGGAGAAAGCGCAACTAGGACGGACAA
MO4E4 d06ab671-01 RS0015 Elfn1__ENSMUST00000050519__525__30__0.53333__73.6867__1 RS0708 d06ab671-02	CGCGGTGGTGGTACGACATGAGGGATGTATTGAAGGAGGATTAAGCCGCAGGTCCACGATGGTGTTGTTGAAGAGATTAGAGATGAGTTGGAAGCGCAACTAGGACGGACAA
MO4E4 d06ab671-01 RS0384 Elfn1__ENSMUST00000050519__105__30__0.6__75.8596__1 RS0247 d06ab671-02	CGCGGTGGTGGTACGACATGATAGAGTTGATAGAGGGAGAATGTATCCTGGTGGCTTCGCCCGGTTCCTCTAAGGGTGTGTTTGTAAAGGGTAGCGCAACTAGGACGGACAA
MO4E4 d06ab671-01 RS0247 Elfn1__ENSMUST00000050519__2590__30__0.6__75.2172__1 RS0708 d06ab671-02	CGCGGTGGTGGTACGACATGAAGGGTGTGTTTGTAAAGGGTTGTGGGGACAGCTGCGAGTAGACGAGGTCTAGAGATTAGAGATGAGTTGGAAGCGCAACTAGGACGGACAA
MO4E4 d06ab671-01 RS0384 Elfn1__ENSMUST00000050519__1400__30__0.5__71.8794__1 RS0708 d06ab671-02	CGCGGTGGTGGTACGACATGATAGAGTTGATAGAGGGAGAACAGCTTGGACACGGTGAACGATTTGCTGTTAGAGATTAGAGATGAGTTGGAAGCGCAACTAGGACGGACAA
MO4E4 d06ab671-01 RS0015 Elfn1__ENSMUST00000050519__3239__30__0.5__74.4575__0.95134 RS0247 d06ab671-02	CGCGGTGGTGGTACGACATGAGGGATGTATTGAAGGAGGATTGTGCAAATGTTTGTGTGTGCACGCGCACAAAGGGTGTGTTTGTAAAGGGTAGCGCAACTAGGACGGACAA
MO4E4 d06ab671-01 RS0384 Elfn1__ENSMUST00000050519__1206__30__0.6__75.8037__1 RS0015 d06ab671-02	CGCGGTGGTGGTACGACATGATAGAGTTGATAGAGGGAGAAAGCACTCGTCATCAGCGCAGGGCATGTCACAGGGATGTATTGAAGGAGGATAGCGCAACTAGGACGGACAA
MO4E4 d06ab671-01 RS0015 Elfn1__ENSMUST00000050519__2369__30__0.56667__73.6293__0.99696 RS0708 d06ab671-02	CGCGGTGGTGGTACGACATGAGGGATGTATTGAAGGAGGATGAGGATGGTCTCGGGCACAGGTGAGCTTTTAGAGATTAGAGATGAGTTGGAAGCGCAACTAGGACGGACAA
MO4E4 d06ab671-01 RS0384 Elfn1__ENSMUST00000050519__1380__30__0.43333__69.3997__1 RS0247 d06ab671-02	CGCGGTGGTGGTACGACATGATAGAGTTGATAGAGGGAGAAATTTGCTGTTATTGTACTGCTCCAGCGTGTAAGGGTGTGTTTGTAAAGGGTAGCGCAACTAGGACGGACAA
MO4E4 d06ab671-01 RS0708 Elfn1__ENSMUST00000050519__3198__30__0.4__67.0078__0.89765 RS0247 d06ab671-02	CGCGGTGGTGGTACGACATGAGAGATTAGAGATGAGTTGGAGCATTTGTGTGTGTGAATGTATGTGTGAGTAAGGGTGTGTTTGTAAAGGGTAGCGCAACTAGGACGGACAA
MO4E4 d06ab671-01 RS0384 Elfn1__ENSMUST00000050519__3575__30__0.6__75.1464__1 RS0708 d06ab671-02	CGCGGTGGTGGTACGACATGATAGAGTTGATAGAGGGAGAATCTCACAGGCTCCAGATGCTCCACCCCTCTAGAGATTAGAGATGAGTTGGAAGCGCAACTAGGACGGACAA
MO4E4 d06ab671-01 RS0015 Elfn1__ENSMUST00000050519__759__30__0.56667__72.4838__0.94198 RS0247 d06ab671-02	CGCGGTGGTGGTACGACATGAGGGATGTATTGAAGGAGGATCCTCGATGAGGTTGGCCTGTAGGTACAGGTAAGGGTGTGTTTGTAAAGGGTAGCGCAACTAGGACGGACAA
MO4E4 d06ab671-01 RS0384 Elfn1__ENSMUST00000050519__2695__30__0.56667__73.5027__1 RS0015 d06ab671-02	CGCGGTGGTGGTACGACATGATAGAGTTGATAGAGGGAGAAGCATCATCCTTGTGTCTCCGTCGGCTCAGTAGGGATGTATTGAAGGAGGATAGCGCAACTAGGACGGACAA
MO4E4 d06ab671-01 RS0015 Elfn1__ENSMUST00000050519__3677__30__0.6__75.4833__1 RS0708 d06ab671-02	CGCGGTGGTGGTACGACATGAGGGATGTATTGAAGGAGGATAAGATGGGGTCGAGGTGGAGGGACCACACAAGAGATTAGAGATGAGTTGGAAGCGCAACTAGGACGGACAA
MO4E4 d06ab671-01 RS0247 Elfn1__ENSMUST00000050519__57__30__0.56667__73.5742__1 RS0384 d06ab671-02	CGCGGTGGTGGTACGACATGAAGGGTGTGTTTGTAAAGGGTCGCAGGAAGCCATGTAGAAGTTGACCCCGAATAGAGTTGATAGAGGGAGAAAGCGCAACTAGGACGGACAA
MO4E4 d06ab671-01 RS0708 Elfn1__ENSMUST00000050519__3065__30__0.4__66.3187__0.99748 RS0247 d06ab671-02	CGCGGTGGTGGTACGACATGAGAGATTAGAGATGAGTTGGAGCAGGCACATTACAGTTTACATGGAAGTTAAAGGGTGTGTTTGTAAAGGGTAGCGCAACTAGGACGGACAA
MO4E4 d06ab671-01 RS0384 Elfn1__ENSMUST00000050519__3219__30__0.53333__73.6571__0.79453 RS0708 d06ab671-02	CGCGGTGGTGGTACGACATGATAGAGTTGATAGAGGGAGAACACGCGCACATGCATGTGTGTGCATTTGTGAGAGATTAGAGATGAGTTGGAAGCGCAACTAGGACGGACAA
MO4E4 d06ab671-01 RS0247 Elfn1__ENSMUST00000050519__2053__30__0.5__70.1436__1 RS0015 d06ab671-02	CGCGGTGGTGGTACGACATGAAGGGTGTGTTTGTAAAGGGTGACTTGAGGGCGTCGATGCAGTTGTTAATGAGGGATGTATTGAAGGAGGATAGCGCAACTAGGACGGACAA
MO4E4 d06ab671-01 RS0384 Elfn1__ENSMUST00000050519__2610__30__0.5__70.9934__0.99665 RS0015 d06ab671-02	CGCGGTGGTGGTACGACATGATAGAGTTGATAGAGGGAGAAAATAGCTCAGGTTGTGGTACTGTGGGGACAAGGGATGTATTGAAGGAGGATAGCGCAACTAGGACGGACAA
MO4E4 d06ab671-01 RS0015 Elfn1__ENSMUST00000050519__2762__30__0.5__71.4061__1 RS0708 d06ab671-02	CGCGGTGGTGGTACGACATGAGGGATGTATTGAAGGAGGATATGCAGGTCCTCGTCTTTGGCAAACTGAACAGAGATTAGAGATGAGTTGGAAGCGCAACTAGGACGGACAA
MO4E4 d06ab671-01 RS0384 Elfn1__ENSMUST00000050519__3647__30__0.6__75.9932__1 RS0247 d06ab671-02	CGCGGTGGTGGTACGACATGATAGAGTTGATAGAGGGAGAAATGTTTCCCAGCCTGCACCCCTCTTGCCACAAGGGTGTGTTTGTAAAGGGTAGCGCAACTAGGACGGACAA
MO4E4 d06ab671-01 RS0247 Elfn1__ENSMUST00000050519__2013__30__0.53333__71.7836__0.91121 RS0708 d06ab671-02	CGCGGTGGTGGTACGACATGAAGGGTGTGTTTGTAAAGGGTCTCTGTCCACTTCCTTGGCAATGGTGGAGAAGAGATTAGAGATGAGTTGGAAGCGCAACTAGGACGGACAA
MO4E4 d06ab671-01 RS0708 Elfn1__ENSMUST00000050519__2043__30__0.43333__67.9397__0.94594 RS0384 d06ab671-02	CGCGGTGGTGGTACGACATGAGAGATTAGAGATGAGTTGGACGTCGATGCAGTTGTTAATGATCTGGTTGAATAGAGTTGATAGAGGGAGAAAGCGCAACTAGGACGGACAA
MO4E4 d06ab671-01 RS0015 Elfn1__ENSMUST00000050519__2630__30__0.56667__71.6416__1 RS0247 d06ab671-02	CGCGGTGGTGGTACGACATGAGGGATGTATTGAAGGAGGATGGTGTACTCGGGGCTGGATGAATAGCTCAGAAGGGTGTGTTTGTAAAGGGTAGCGCAACTAGGACGGACAA
MO4E4 d06ab671-01 RS0384 Elfn1__ENSMUST00000050519__2906__30__0.5__69.5347__1 RS0015 d06ab671-02	CGCGGTGGTGGTACGACATGATAGAGTTGATAGAGGGAGAAGTGGGTGGTCTATCCTTTTTGGTCCAATGGAGGGATGTATTGAAGGAGGATAGCGCAACTAGGACGGACAA
MO4E4 d06ab671-01 RS0015 Elfn1__ENSMUST00000050519__2792__30__0.5__69.2858__1 RS0708 d06ab671-02	CGCGGTGGTGGTACGACATGAGGGATGTATTGAAGGAGGATAGACACGCCTTTCCAGTAGTCTAGGATGTCAGAGATTAGAGATGAGTTGGAAGCGCAACTAGGACGGACAA
MO4E4 d06ab671-01 RS0384 Elfn1__ENSMUST00000050519__2600__30__0.56667__73.2497__1 RS0247 d06ab671-02	CGCGGTGGTGGTACGACATGATAGAGTTGATAGAGGGAGAAGTTGTGGTACTGTGGGGACAGCTGCGAGTAAAGGGTGTGTTTGTAAAGGGTAGCGCAACTAGGACGGACAA
MO4E4 d06ab671-01 RS0247 Elfn1__ENSMUST00000050519__3100__30__0.53333__72.6991__0.8739 RS0708 d06ab671-02	CGCGGTGGTGGTACGACATGAAGGGTGTGTTTGTAAAGGGTGTGTGTGTGTGTGTCTTGCTTGCTTGCACCAGAGATTAGAGATGAGTTGGAAGCGCAACTAGGACGGACAA
MO4E4 d06ab671-01 RS0708 Elfn1__ENSMUST00000050519__2812__30__0.6__75.6779__1 RS0384 d06ab671-02	CGCGGTGGTGGTACGACATGAGAGATTAGAGATGAGTTGGAGTTCAGGACTTGTGCTGGGCAGACACGCCTATAGAGTTGATAGAGGGAGAAAGCGCAACTAGGACGGACAA
MO4E4 d06ab671-01 RS0247 Elfn1__ENSMUST00000050519__1015__30__0.56667__72.025__1 RS0015 d06ab671-02	CGCGGTGGTGGTACGACATGAAGGGTGTGTTTGTAAAGGGTAGGAAGTAGCCTGCGTAGACAGGAGGAGACAGGGATGTATTGAAGGAGGATAGCGCAACTAGGACGGACAA
MO4E4 d06ab671-01 RS0015 Elfn1__ENSMUST00000050519__3249__30__0.43333__69.2569__1 RS0384 d06ab671-02	CGCGGTGGTGGTACGACATGAGGGATGTATTGAAGGAGGATTGTGTGAGTGTGTGCAAATGTTTGTGTGTGATAGAGTTGATAGAGGGAGAAAGCGCAACTAGGACGGACAA
MO4E4 d06ab671-01 RS0708 Elfn1__ENSMUST00000050519__3697__30__0.4__66.5775__0.97611 RS0015 d06ab671-02	CGCGGTGGTGGTACGACATGAGAGATTAGAGATGAGTTGGAAACAGCTACAGTGTACAATAAAGATGGGGTAGGGATGTATTGAAGGAGGATAGCGCAACTAGGACGGACAA
MO4E4 d06ab671-01 RS0384 Elfn1__ENSMUST00000050519__2175__30__0.46667__68.3082__1 RS0247 d06ab671-02	CGCGGTGGTGGTACGACATGATAGAGTTGATAGAGGGAGAACATCTTTGTATACAGGGGACAGGAAGCTGTAAGGGTGTGTTTGTAAAGGGTAGCGCAACTAGGACGGACAA
MO4E4 d06ab671-01 RS0708 Elfn1__ENSMUST00000050519__2084__30__0.6__75.1715__1 RS0247 d06ab671-02	CGCGGTGGTGGTACGACATGAGAGATTAGAGATGAGTTGGATGATTTGGCGCCCTGGAAGGAGGTGGACTCAAGGGTGTGTTTGTAAAGGGTAGCGCAACTAGGACGGACAA
MO4E4 d06ab671-01 RS0708 Elfn1__ENSMUST00000050519__139__30__0.6__75.0873__0.99991 RS0384 d06ab671-02	CGCGGTGGTGGTACGACATGAGAGATTAGAGATGAGTTGGACAAGGTGGCCACAGCCTGTTTTCCCATGGGATAGAGTTGATAGAGGGAGAAAGCGCAACTAGGACGGACAA
MO4E4 d06ab671-01 RS0247 Elfn1__ENSMUST00000050519__3539__30__0.53333__70.1351__1 RS0015 d06ab671-02	CGCGGTGGTGGTACGACATGAAGGGTGTGTTTGTAAAGGGTCACAGCCTGGGAGATCATATTTAGGGGGTGAGGGATGTATTGAAGGAGGATAGCGCAACTAGGACGGACAA
MO4E4 d06ab671-01 RS0015 Elfn1__ENSMUST00000050519__1316__30__0.53333__73.409__1 RS0384 d06ab671-02	CGCGGTGGTGGTACGACATGAGGGATGTATTGAAGGAGGATGATGGTGGCCGAATTTTGGGTCAGCTGCTTATAGAGTTGATAGAGGGAGAAAGCGCAACTAGGACGGACAA
MO4E4 d06ab671-01 RS0015 Elfn1__ENSMUST00000050519__673__30__0.6__75.4603__0.91588 RS0708 d06ab671-02	CGCGGTGGTGGTACGACATGAGGGATGTATTGAAGGAGGATTAGCCCAGCTGCAGCACCTGGAGGTTGAACAGAGATTAGAGATGAGTTGGAAGCGCAACTAGGACGGACAA
MO4E4 d06ab671-01 RS0384 Elfn1__ENSMUST00000050519__1360__30__0.6__75.7807__1 RS0247 d06ab671-02	CGCGGTGGTGGTACGACATGATAGAGTTGATAGAGGGAGAATCCAGCGTGTACATGCGGTTGAACGGGCTCAAGGGTGTGTTTGTAAAGGGTAGCGCAACTAGGACGGACAA
MO4E4 d06ab671-01 RS0247 Elfn1__ENSMUST00000050519__1871__30__0.56667__71.9188__1 RS0708 d06ab671-02	CGCGGTGGTGGTACGACATGAAGGGTGTGTTTGTAAAGGGTCTCGCTGCTCTCCACCAGCTTATACTGCTCAGAGATTAGAGATGAGTTGGAAGCGCAACTAGGACGGACAA
MO4E4 d06ab671-01 RS0708 Elfn1__ENSMUST00000050519__1993__30__0.56667__72.3177__1 RS0384 d06ab671-02	CGCGGTGGTGGTACGACATGAGAGATTAGAGATGAGTTGGAATGGTGGAGATCTCCGCTACTGAGCTCTGGATAGAGTTGATAGAGGGAGAAAGCGCAACTAGGACGGACAA
MO4E4 d06ab671-01 RS0247 Elfn1__ENSMUST00000050519__2742__30__0.6__75.7045__1 RS0015 d06ab671-02	CGCGGTGGTGGTACGACATGAAGGGTGTGTTTGTAAAGGGTCAAACTGAACCTTCTTGCGCAGGGCGTGGCAGGGATGTATTGAAGGAGGATAGCGCAACTAGGACGGACAA
MO4E4 d06ab671-01 RS0384 Elfn1__ENSMUST00000050519__1390__30__0.43333__68.4903__1 RS0015 d06ab671-02	CGCGGTGGTGGTACGACATGATAGAGTTGATAGAGGGAGAAACGGTGAACGATTTGCTGTTATTGTACTGCAGGGATGTATTGAAGGAGGATAGCGCAACTAGGACGGACAA
MO4E4 d06ab671-01 RS0083 Enpp6__ENSMUST00000039840__3372__30__0.46667__70.2771__0.99512 RS0237 d06ab671-02	CGCGGTGGTGGTACGACATGAATAGGAAATGGTGGTAGTGTATGTCTGTTTCAACAGCCCCTACCAGTGTTAGGGTTGATTAGTGGTAGAAAAGCGCAACTAGGACGGACAA
MO4E4 d06ab671-01 RS0451 Enpp6__ENSMUST00000039840__1175__30__0.56667__73.418__0.82843 RS0083 d06ab671-02	CGCGGTGGTGGTACGACATGAGGAGTAGTTGGTTGTTAGGAAATCAGGTCCGATGGCCAGGAAGATGCCTCAATAGGAAATGGTGGTAGTGTAGCGCAACTAGGACGGACAA
MO4E4 d06ab671-01 RS0578 Enpp6__ENSMUST00000039840__1385__30__0.43333__66.1197__1 RS0083 d06ab671-02	CGCGGTGGTGGTACGACATGAGGGTGGTTTAGTGTGTGTTTGGGCCAGCTATACAAAGTATAAGAGGAGAAAATAGGAAATGGTGGTAGTGTAGCGCAACTAGGACGGACAA
MO4E4 d06ab671-01 RS0451 Enpp6__ENSMUST00000039840__2148__30__0.4__66.6614__1 RS0237 d06ab671-02	CGCGGTGGTGGTACGACATGAGGAGTAGTTGGTTGTTAGGATGGCTCACAAGGCTTTGTATTATGAGAGATAGGGTTGATTAGTGGTAGAAAAGCGCAACTAGGACGGACAA
MO4E4 d06ab671-01 RS0578 Enpp6__ENSMUST00000039840__1886__30__0.4__66.742__1 RS0237 d06ab671-02	CGCGGTGGTGGTACGACATGAGGGTGGTTTAGTGTGTGTTTACCAGACAACACATATTGCTTTCCTGTAGAAGGGTTGATTAGTGGTAGAAAAGCGCAACTAGGACGGACAA
MO4E4 d06ab671-01 RS0578 Enpp6__ENSMUST00000039840__3342__30__0.4__66.3861__1 RS0451 d06ab671-02	CGCGGTGGTGGTACGACATGAGGGTGGTTTAGTGTGTGTTTCTGAAAGCACTAATTTGCTTTCAACCACACAGGAGTAGTTGGTTGTTAGGAAGCGCAACTAGGACGGACAA
MO4E4 d06ab671-01 RS0083 Enpp6__ENSMUST00000039840__1823__30__0.43333__68.5364__1 RS0237 d06ab671-02	CGCGGTGGTGGTACGACATGAATAGGAAATGGTGGTAGTGTATAACATTATGGCTGCAGACCTCCAAGTGTAGGGTTGATTAGTGGTAGAAAAGCGCAACTAGGACGGACAA
MO4E4 d06ab671-01 RS0083 Enpp6__ENSMUST00000039840__4582__30__0.53333__71.0233__1 RS0451 d06ab671-02	CGCGGTGGTGGTACGACATGAATAGGAAATGGTGGTAGTGTCTCCTAGAGCCACAAGGAGGGACATGTGAAAGGAGTAGTTGGTTGTTAGGAAGCGCAACTAGGACGGACAA
MO4E4 d06ab671-01 RS0083 Enpp6__ENSMUST00000039840__4309__30__0.53333__71.3555__1 RS0578 d06ab671-02	CGCGGTGGTGGTACGACATGAATAGGAAATGGTGGTAGTGTGACTTACAAGGGTTGCCTGAGACCCTGTCTAGGGTGGTTTAGTGTGTGTTTAGCGCAACTAGGACGGACAA
MO4E4 d06ab671-01 RS0237 Enpp6__ENSMUST00000039840__1916__30__0.4__67.9353__1 RS0451 d06ab671-02	CGCGGTGGTGGTACGACATGAGGGTTGATTAGTGGTAGAAACAAAAAAAAACCACCATGCATTGGGGAAGAAGGAGTAGTTGGTTGTTAGGAAGCGCAACTAGGACGGACAA
MO4E4 d06ab671-01 RS0578 Enpp6__ENSMUST00000039840__1289__30__0.6__74.7951__1 RS0237 d06ab671-02	CGCGGTGGTGGTACGACATGAGGGTGGTTTAGTGTGTGTTTATACCACCCTGGACCAGGACCCGTTGTTGGAGGGTTGATTAGTGGTAGAAAAGCGCAACTAGGACGGACAA
MO4E4 d06ab671-01 RS0451 Enpp6__ENSMUST00000039840__2674__30__0.4__66.3376__1 RS0578 d06ab671-02	CGCGGTGGTGGTACGACATGAGGAGTAGTTGGTTGTTAGGAGGCATAACAGTAGCTGAGAAAATGGACAAAAGGGTGGTTTAGTGTGTGTTTAGCGCAACTAGGACGGACAA
MO4E4 d06ab671-01 RS0237 Enpp6__ENSMUST00000039840__3663__30__0.4__66.0776__1 RS0083 d06ab671-02	CGCGGTGGTGGTACGACATGAGGGTTGATTAGTGGTAGAAATGTGCCTCTACACTTTTTTCCTTTGGTATCAATAGGAAATGGTGGTAGTGTAGCGCAACTAGGACGGACAA
MO4E4 d06ab671-01 RS0083 Enpp6__ENSMUST00000039840__2503__30__0.43333__68.1294__0.77478 RS0451 d06ab671-02	CGCGGTGGTGGTACGACATGAATAGGAAATGGTGGTAGTGTTATGTCTGTGCATGTGCATACATGTGTGTGAGGAGTAGTTGGTTGTTAGGAAGCGCAACTAGGACGGACAA
MO4E4 d06ab671-01 RS0578 Enpp6__ENSMUST00000039840__3278__30__0.4__66.9019__1 RS0083 d06ab671-02	CGCGGTGGTGGTACGACATGAGGGTGGTTTAGTGTGTGTTTCCATGGTTTGTTGGAGCTTTAAAGACACATAATAGGAAATGGTGGTAGTGTAGCGCAACTAGGACGGACAA
MO4E4 d06ab671-01 RS0451 Enpp6__ENSMUST00000039840__1673__30__0.43333__66.7638__1 RS0237 d06ab671-02	CGCGGTGGTGGTACGACATGAGGAGTAGTTGGTTGTTAGGAGCTCTCACTGTTCATCTTCAGTAAGGATGTAGGGTTGATTAGTGGTAGAAAAGCGCAACTAGGACGGACAA
MO4E4 d06ab671-01 RS0237 Enpp6__ENSMUST00000039840__2031__30__0.43333__67.0342__1 RS0578 d06ab671-02	CGCGGTGGTGGTACGACATGAGGGTTGATTAGTGGTAGAAAGCCTCTGCCAGTTCTATGAGTTGTCTAATTAGGGTGGTTTAGTGTGTGTTTAGCGCAACTAGGACGGACAA
MO4E4 d06ab671-01 RS0451 Enpp6__ENSMUST00000039840__2950__30__0.4__66.4956__1 RS0578 d06ab671-02	CGCGGTGGTGGTACGACATGAGGAGTAGTTGGTTGTTAGGAGTGTCACTTTTAATGACCCATTTAGTGCCAAGGGTGGTTTAGTGTGTGTTTAGCGCAACTAGGACGGACAA
MO4E4 d06ab671-01 RS0237 Enpp6__ENSMUST00000039840__2284__30__0.43333__68.1286__1 RS0083 d06ab671-02	CGCGGTGGTGGTACGACATGAGGGTTGATTAGTGGTAGAAAATACTAAGGCTTCCTTTCCAAGCCTTCACTAATAGGAAATGGTGGTAGTGTAGCGCAACTAGGACGGACAA
MO4E4 d06ab671-01 RS0451 Enpp6__ENSMUST00000039840__1733__30__0.5__69.5937__1 RS0083 d06ab671-02	CGCGGTGGTGGTACGACATGAGGAGTAGTTGGTTGTTAGGAGGGTCCAAGATGACTACAGGATACCCGTTTAATAGGAAATGGTGGTAGTGTAGCGCAACTAGGACGGACAA
MO4E4 d06ab671-01 RS0578 Enpp6__ENSMUST00000039840__4849__30__0.4__66.2093__1 RS0083 d06ab671-02	CGCGGTGGTGGTACGACATGAGGGTGGTTTAGTGTGTGTTTAGCAACACGTATTCTCCTGAGAATAAGCTAAATAGGAAATGGTGGTAGTGTAGCGCAACTAGGACGGACAA
MO4E4 d06ab671-01 RS0237 Enpp6__ENSMUST00000039840__4104__30__0.4__66.7826__0.9424 RS0451 d06ab671-02	CGCGGTGGTGGTACGACATGAGGGTTGATTAGTGGTAGAAAATTAAATTGGATCCTGGAGATGAGGCACATAGGAGTAGTTGGTTGTTAGGAAGCGCAACTAGGACGGACAA
MO4E4 d06ab671-01 RS0578 Enpp6__ENSMUST00000039840__4479__30__0.46667__68.638__1 RS0237 d06ab671-02	CGCGGTGGTGGTACGACATGAGGGTGGTTTAGTGTGTGTTTTGTTGGAGGGATGGAAGCTTGATCCATATGAGGGTTGATTAGTGGTAGAAAAGCGCAACTAGGACGGACAA
MO4E4 d06ab671-01 RS0451 Enpp6__ENSMUST00000039840__929__30__0.4__66.3929__1 RS0578 d06ab671-02	CGCGGTGGTGGTACGACATGAGGAGTAGTTGGTTGTTAGGATGCGGAGTTTGTGATATATCTCAGAGTGTTAGGGTGGTTTAGTGTGTGTTTAGCGCAACTAGGACGGACAA
MO4E4 d06ab671-01 RS0083 Enpp6__ENSMUST00000039840__676__30__0.5__70.0935__0.9325 RS0237 d06ab671-02	CGCGGTGGTGGTACGACATGAATAGGAAATGGTGGTAGTGTTTTTCTCTGAGGTGATGAAGGGCCGTAGTGAGGGTTGATTAGTGGTAGAAAAGCGCAACTAGGACGGACAA
MO4E4 d06ab671-01 RS0083 Enpp6__ENSMUST00000039840__4074__30__0.46667__66.9263__1 RS0451 d06ab671-02	CGCGGTGGTGGTACGACATGAATAGGAAATGGTGGTAGTGTGGGTAGAGAAAGTAGCCCTTAGTCTCATCTAGGAGTAGTTGGTTGTTAGGAAGCGCAACTAGGACGGACAA
MO4E4 d06ab671-01 RS0578 Enpp6__ENSMUST00000039840__4785__30__0.4__66.5947__1 RS0083 d06ab671-02	CGCGGTGGTGGTACGACATGAGGGTGGTTTAGTGTGTGTTTGCATTGGCTATGTTCTCATTTTCTGTAGCAAATAGGAAATGGTGGTAGTGTAGCGCAACTAGGACGGACAA
MO4E4 d06ab671-01 RS0451 Enpp6__ENSMUST00000039840__646__30__0.5__70.0985__1 RS0237 d06ab671-02	CGCGGTGGTGGTACGACATGAGGAGTAGTTGGTTGTTAGGAGTGACCTTCTACATCGATGCGCTCATGGTAAGGGTTGATTAGTGGTAGAAAAGCGCAACTAGGACGGACAA
MO4E4 d06ab671-01 RS0578 Enpp6__ENSMUST00000039840__2980__30__0.4__67.4544__1 RS0237 d06ab671-02	CGCGGTGGTGGTACGACATGAGGGTGGTTTAGTGTGTGTTTAGAGCTGATGTTTTGTCTTTTCCTGACACAAGGGTTGATTAGTGGTAGAAAAGCGCAACTAGGACGGACAA
MO4E4 d06ab671-01 RS0451 Enpp6__ENSMUST00000039840__4279__30__0.5__70.1153__1 RS0578 d06ab671-02	CGCGGTGGTGGTACGACATGAGGAGTAGTTGGTTGTTAGGACTGCAACTCTGGGAGAGATTGCAAGGTACTAGGGTGGTTTAGTGTGTGTTTAGCGCAACTAGGACGGACAA
MO4E4 d06ab671-01 RS0083 Enpp6__ENSMUST00000039840__556__30__0.4__66.8839__0.96328 RS0237 d06ab671-02	CGCGGTGGTGGTACGACATGAATAGGAAATGGTGGTAGTGTCGCAAAGTTGATATCTGTTGGGACAGTTTTAGGGTTGATTAGTGGTAGAAAAGCGCAACTAGGACGGACAA
MO4E4 d06ab671-01 RS0083 Enpp6__ENSMUST00000039840__2704__30__0.56667__74.4549__1 RS0451 d06ab671-02	CGCGGTGGTGGTACGACATGAATAGGAAATGGTGGTAGTGTTCTGGCCAGCCTGGTGAGACAGTGTCACATAGGAGTAGTTGGTTGTTAGGAAGCGCAACTAGGACGGACAA
MO4E4 d06ab671-01 RS0083 Enpp6__ENSMUST00000039840__4249__30__0.43333__66.3957__0.98958 RS0578 d06ab671-02	CGCGGTGGTGGTACGACATGAATAGGAAATGGTGGTAGTGTGTCTGTGGTTGAACTCAGATCTGATATGGAAGGGTGGTTTAGTGTGTGTTTAGCGCAACTAGGACGGACAA
MO4E4 d06ab671-01 RS0451 Enpp6__ENSMUST00000039840__2865__30__0.4__66.4819__1 RS0237 d06ab671-02	CGCGGTGGTGGTACGACATGAGGAGTAGTTGGTTGTTAGGATGCCCATAAGCCTATCATGAACTGAAACTAAGGGTTGATTAGTGGTAGAAAAGCGCAACTAGGACGGACAA
MO4E4 d06ab671-01 RS0237 Enpp6__ENSMUST00000039840__2909__30__0.4__66.7021__1 RS0578 d06ab671-02	CGCGGTGGTGGTACGACATGAGGGTTGATTAGTGGTAGAAAAGGCAACAGGATTCATAATCTCCTCAACATAGGGTGGTTTAGTGTGTGTTTAGCGCAACTAGGACGGACAA
MO4E4 d06ab671-01 RS0451 Enpp6__ENSMUST00000039840__766__30__0.6__73.9821__1 RS0578 d06ab671-02	CGCGGTGGTGGTACGACATGAGGAGTAGTTGGTTGTTAGGAGAGGATGACGTTTAGGTCCTGCTGCAGGCCAGGGTGGTTTAGTGTGTGTTTAGCGCAACTAGGACGGACAA
MO4E4 d06ab671-01 RS0237 Enpp6__ENSMUST00000039840__2077__30__0.4__66.4196__0.96546 RS0083 d06ab671-02	CGCGGTGGTGGTACGACATGAGGGTTGATTAGTGGTAGAAATGAAGGGGAGAAGCTATTCTGTTCTCAAATAATAGGAAATGGTGGTAGTGTAGCGCAACTAGGACGGACAA
MO4E4 d06ab671-01 RS0451 Enpp6__ENSMUST00000039840__586__30__0.43333__68.4816__1 RS0083 d06ab671-02	CGCGGTGGTGGTACGACATGAGGAGTAGTTGGTTGTTAGGATAATGAGTCGAGAGCATCGCTAACTGCATTAATAGGAAATGGTGGTAGTGTAGCGCAACTAGGACGGACAA
MO4E4 d06ab671-01 RS0083 Enpp6__ENSMUST00000039840__3010__30__0.5__69.7247__1 RS0578 d06ab671-02	CGCGGTGGTGGTACGACATGAATAGGAAATGGTGGTAGTGTCAAGCACCAAATAAAGGCTTCCTCCTCCTGAGGGTGGTTTAGTGTGTGTTTAGCGCAACTAGGACGGACAA
MO4E4 d06ab671-01 RS0237 Enpp6__ENSMUST00000039840__485__30__0.5__69.9627__1 RS0451 d06ab671-02	CGCGGTGGTGGTACGACATGAGGGTTGATTAGTGGTAGAAACTTCACAGCCGGGCCAGTAATACATGTAGAAGGAGTAGTTGGTTGTTAGGAAGCGCAACTAGGACGGACAA
MO4E4 d06ab671-01 RS0237 Enpp6__ENSMUST00000039840__736__30__0.43333__67.1769__1 RS0578 d06ab671-02	CGCGGTGGTGGTACGACATGAGGGTTGATTAGTGGTAGAAATCGGTCCTGAATCCACTGGATCATATACTTAGGGTGGTTTAGTGTGTGTTTAGCGCAACTAGGACGGACAA
MO4E4 d06ab671-01 RS0578 Enpp6__ENSMUST00000039840__1967__30__0.4__66.2636__1 RS0451 d06ab671-02	CGCGGTGGTGGTACGACATGAGGGTGGTTTAGTGTGTGTTTGGTCTATGTGCTTTCTGAGATTGTGTTGTTAGGAGTAGTTGGTTGTTAGGAAGCGCAACTAGGACGGACAA
MO4E4 d06ab671-01 RS0083 Enpp6__ENSMUST00000039840__2799__30__0.56667__73.7199__1 RS0237 d06ab671-02	CGCGGTGGTGGTACGACATGAATAGGAAATGGTGGTAGTGTAGACCCTCATAGTTTAGCGGCACCGTGTGCAGGGTTGATTAGTGGTAGAAAAGCGCAACTAGGACGGACAA
MO4E4 d06ab671-01 RS0451 Enpp6__ENSMUST00000039840__3983__30__0.43333__67.2531__1 RS0083 d06ab671-02	CGCGGTGGTGGTACGACATGAGGAGTAGTTGGTTGTTAGGAGGGCTTAGCAGGAAATTCTCAGGAAACTTAAATAGGAAATGGTGGTAGTGTAGCGCAACTAGGACGGACAA
MO4E4 d06ab671-01 RS0083 Enpp6__ENSMUST00000039840__4339__30__0.4__66.4622__1 RS0578 d06ab671-02	CGCGGTGGTGGTACGACATGAATAGGAAATGGTGGTAGTGTCTTGGAGCAAGCCCAAACCTTCATTATTATAGGGTGGTTTAGTGTGTGTTTAGCGCAACTAGGACGGACAA
MO4E4 d06ab671-01 RS0451 Enpp6__ENSMUST00000039840__796__30__0.46667__68.0816__1 RS0237 d06ab671-02	CGCGGTGGTGGTACGACATGAGGAGTAGTTGGTTGTTAGGAGAAGATGTCAGTCATCCCATGGTCTGAGAAAGGGTTGATTAGTGGTAGAAAAGCGCAACTAGGACGGACAA
MO4E4 d06ab671-01 RS0237 Enpp6__ENSMUST00000039840__4159__30__0.43333__66.6428__1 RS0578 d06ab671-02	CGCGGTGGTGGTACGACATGAGGGTTGATTAGTGGTAGAAAGCTTGCAAGAATTCCCTGGACCTTTTATAGAGGGTGGTTTAGTGTGTGTTTAGCGCAACTAGGACGGACAA
MO4E4 d06ab671-01 RS0451 Enpp6__ENSMUST00000039840__1235__30__0.5__69.4736__1 RS0578 d06ab671-02	CGCGGTGGTGGTACGACATGAGGAGTAGTTGGTTGTTAGGAGGCACATGATGTTGTAGACATCCACGGATCAGGGTGGTTTAGTGTGTGTTTAGCGCAACTAGGACGGACAA
MO4E4 d06ab671-01 RS0237 Enpp6__ENSMUST00000039840__3308__30__0.46667__70.2711__1 RS0083 d06ab671-02	CGCGGTGGTGGTACGACATGAGGGTTGATTAGTGGTAGAAAAAGGCTAATTCGCCTCCTTCCCAGTTGATTAATAGGAAATGGTGGTAGTGTAGCGCAACTAGGACGGACAA
MO4E4 d06ab671-01 RS0451 Enpp6__ENSMUST00000039840__2372__30__0.43333__66.1462__1 RS0083 d06ab671-02	CGCGGTGGTGGTACGACATGAGGAGTAGTTGGTTGTTAGGAGGTCCTTCTGAACTACTGAAGTATGGAACTAATAGGAAATGGTGGTAGTGTAGCGCAACTAGGACGGACAA
MO4E4 d06ab671-01 RS0578 Enpp6__ENSMUST00000039840__1537__30__0.43333__67.4179__1 RS0083 d06ab671-02	CGCGGTGGTGGTACGACATGAGGGTGGTTTAGTGTGTGTTTGGACTTTTGTGGGTAGAATCACCCAAGAATAATAGGAAATGGTGGTAGTGTAGCGCAACTAGGACGGACAA
MO4E4 d06ab671-01 RS0237 Enpp6__ENSMUST00000039840__616__30__0.56667__74.1961__1 RS0451 d06ab671-02	CGCGGTGGTGGTACGACATGAGGGTTGATTAGTGGTAGAAATATGGCTGCTAGATCCGCTCGGCCACTCTTAGGAGTAGTTGGTTGTTAGGAAGCGCAACTAGGACGGACAA
MO4E4 d06ab671-01 RS0578 Enpp6__ENSMUST00000039840__2178__30__0.53333__71.5316__1 RS0237 d06ab671-02	CGCGGTGGTGGTACGACATGAGGGTGGTTTAGTGTGTGTTTGCAGATGTGGATGTCAATGTTCAGGGCCTGAGGGTTGATTAGTGGTAGAAAAGCGCAACTAGGACGGACAA
MO4E4 d06ab671-01 RS0451 Enpp6__ENSMUST00000039840__4419__30__0.4__66.936__1 RS0578 d06ab671-02	CGCGGTGGTGGTACGACATGAGGAGTAGTTGGTTGTTAGGAAGCCCCAGAAGAACTGGCTAATTATGAAATAGGGTGGTTTAGTGTGTGTTTAGCGCAACTAGGACGGACAA
MO4E4 d06ab671-01 RS0083 Enpp6__ENSMUST00000039840__2769__30__0.53333__70.8302__1 RS0237 d06ab671-02	CGCGGTGGTGGTACGACATGAATAGGAAATGGTGGTAGTGTTCTAGGATATTGAGGCCCACAGCCAGGATCAGGGTTGATTAGTGGTAGAAAAGCGCAACTAGGACGGACAA
MO4E4 d06ab671-01 RS0083 Enpp6__ENSMUST00000039840__515__30__0.4__66.465__1 RS0451 d06ab671-02	CGCGGTGGTGGTACGACATGAATAGGAAATGGTGGTAGTGTAGTAAGTTGGTCTGACACCAAGAATCTCAAAGGAGTAGTTGGTTGTTAGGAAGCGCAACTAGGACGGACAA
MO4E4 d06ab671-01 RS0083 Enpp6__ENSMUST00000039840__3175__30__0.46667__68.8562__0.93179 RS0578 d06ab671-02	CGCGGTGGTGGTACGACATGAATAGGAAATGGTGGTAGTGTGTTCAAGACACTGCAGCAACTCCATCTTTGAGGGTGGTTTAGTGTGTGTTTAGCGCAACTAGGACGGACAA
MO4E4 d06ab671-01 RS0451 Enpp6__ENSMUST00000039840__4741__30__0.4__66.8042__1 RS0237 d06ab671-02	CGCGGTGGTGGTACGACATGAGGAGTAGTTGGTTGTTAGGATCTGACTTTGATCCATCACAGGTTGCTTATAGGGTTGATTAGTGGTAGAAAAGCGCAACTAGGACGGACAA
MO4E4 d06ab671-01 RS0578 Enpp6__ENSMUST00000039840__856__30__0.56667__73.6874__0.99893 RS0237 d06ab671-02	CGCGGTGGTGGTACGACATGAGGGTGGTTTAGTGTGTGTTTCACTTGCTGCAGGTCGTCCAGGCTGATGTAAGGGTTGATTAGTGGTAGAAAAGCGCAACTAGGACGGACAA
MO4E4 d06ab671-01 RS0451 Enpp6__ENSMUST00000039840__4509__30__0.5__68.694__0.93264 RS0578 d06ab671-02	CGCGGTGGTGGTACGACATGAGGAGTAGTTGGTTGTTAGGACCCTTAAGAGCTTTGAGACCTCCTCTTTGGAGGGTGGTTTAGTGTGTGTTTAGCGCAACTAGGACGGACAA
MO4E4 d06ab671-01 RS0083 Enpp6__ENSMUST00000039840__4552__30__0.43333__70.2756__0.80211 RS0237 d06ab671-02	CGCGGTGGTGGTACGACATGAATAGGAAATGGTGGTAGTGTAGGCAAGCCACCTGCCTTTTTTTTTTCTCTAGGGTTGATTAGTGGTAGAAAAGCGCAACTAGGACGGACAA
MO4E4 d06ab671-01 RS0083 Enpp6__ENSMUST00000039840__1703__30__0.5__72.9204__1 RS0451 d06ab671-02	CGCGGTGGTGGTACGACATGAATAGGAAATGGTGGTAGTGTAATGTTTGCCTGTTGCAGGGGCAAAGCATGAGGAGTAGTTGGTTGTTAGGAAGCGCAACTAGGACGGACAA
MO4E4 d06ab671-01 RS0578 Enpp6__ENSMUST00000039840__3516__30__0.4__67.4756__1 RS0083 d06ab671-02	CGCGGTGGTGGTACGACATGAGGGTGGTTTAGTGTGTGTTTCCCCTTGTGATGTTGACAATTTGCTTTGAAAATAGGAAATGGTGGTAGTGTAGCGCAACTAGGACGGACAA
MO4E4 d06ab671-01 RS0237 Enpp6__ENSMUST00000039840__3922__30__0.4__66.5093__1 RS0451 d06ab671-02	CGCGGTGGTGGTACGACATGAGGGTTGATTAGTGGTAGAAAACATCTTACTTCTACTGAGCACATCACGTTAGGAGTAGTTGGTTGTTAGGAAGCGCAACTAGGACGGACAA
MO4E4 d06ab671-01 RS0237 Enpp6__ENSMUST00000039840__2553__30__0.53333__73.175__0.79523 RS0578 d06ab671-02	CGCGGTGGTGGTACGACATGAGGGTTGATTAGTGGTAGAAAAGGGCATGTGTTCACACACGTGTGTGTGTGAGGGTGGTTTAGTGTGTGTTTAGCGCAACTAGGACGGACAA
MO4E4 d06ab671-01 RS0451 Enpp6__ENSMUST00000039840__3886__30__0.53333__72.8673__1 RS0578 d06ab671-02	CGCGGTGGTGGTACGACATGAGGAGTAGTTGGTTGTTAGGAAAGTGAAGTCTACAGCCCTGGCACCAGGAAAGGGTGGTTTAGTGTGTGTTTAGCGCAACTAGGACGGACAA
MO4E4 d06ab671-01 RS0083 Enpp6__ENSMUST00000039840__4369__30__0.46667__69.3342__1 RS0237 d06ab671-02	CGCGGTGGTGGTACGACATGAATAGGAAATGGTGGTAGTGTAATCCAGGATTGAAGCAAACCCCACTTCTCAGGGTTGATTAGTGGTAGAAAAGCGCAACTAGGACGGACAA
MO4E4 d06ab671-01 RS0451 Enpp6__ENSMUST00000039840__35__30__0.6__75.5682__1 RS0083 d06ab671-02	CGCGGTGGTGGTACGACATGAGGAGTAGTTGGTTGTTAGGAGTGAGCTGGCACAGCTGTGCCCTTGCAAAGAATAGGAAATGGTGGTAGTGTAGCGCAACTAGGACGGACAA
MO4E4 d06ab671-01 RS0083 Enpp6__ENSMUST00000039840__2208__30__0.53333__71.0316__1 RS0578 d06ab671-02	CGCGGTGGTGGTACGACATGAATAGGAAATGGTGGTAGTGTTGTCTGAGGGAAGTTAGTGGTCACCGACAGAGGGTGGTTTAGTGTGTGTTTAGCGCAACTAGGACGGACAA
MO4E4 d06ab671-01 RS0237 Enpp6__ENSMUST00000039840__1445__30__0.46667__71.1082__1 RS0451 d06ab671-02	CGCGGTGGTGGTACGACATGAGGGTTGATTAGTGGTAGAAATGAAAACTGTCCCATGTTGGAAGCAGGCTTAGGAGTAGTTGGTTGTTAGGAAGCGCAACTAGGACGGACAA
MO4E4 d06ab671-01 RS0578 Enpp6__ENSMUST00000039840__1763__30__0.56667__73.8472__0.94957 RS0237 d06ab671-02	CGCGGTGGTGGTACGACATGAGGGTGGTTTAGTGTGTGTTTGCCTGCTTGACAGGGCAAGGCAGTATGAGAAGGGTTGATTAGTGGTAGAAAAGCGCAACTAGGACGGACAA
MO4E4 d06ab671-01 RS0578 Enpp6__ENSMUST00000039840__2437__30__0.43333__66.3494__0.89511 RS0451 d06ab671-02	CGCGGTGGTGGTACGACATGAGGGTGGTTTAGTGTGTGTTTCATGTGTGTGTACATGTAGGCTCTCTTCTAAGGAGTAGTTGGTTGTTAGGAAGCGCAACTAGGACGGACAA
MO4E4 d06ab671-01 RS0083 Enpp6__ENSMUST00000039840__2739__30__0.56667__74.5963__1 RS0237 d06ab671-02	CGCGGTGGTGGTACGACATGAATAGGAAATGGTGGTAGTGTATGTGGCTGGTTGGGAGCTCCGGTTTGTTGAGGGTTGATTAGTGGTAGAAAAGCGCAACTAGGACGGACAA
MO4E4 d06ab671-01 RS0451 Enpp6__ENSMUST00000039840__4815__30__0.43333__68.0244__1 RS0083 d06ab671-02	CGCGGTGGTGGTACGACATGAGGAGTAGTTGGTTGTTAGGACCAAGTTTTGAAATGTTCAACAGCCAGTGGAATAGGAAATGGTGGTAGTGTAGCGCAACTAGGACGGACAA
MO4E4 d06ab671-01 RS0083 Enpp6__ENSMUST00000039840__3856__30__0.43333__67.0735__1 RS0578 d06ab671-02	CGCGGTGGTGGTACGACATGAATAGGAAATGGTGGTAGTGTTATACTGTCAGTGAATTGCAGAGGCTATGCAGGGTGGTTTAGTGTGTGTTTAGCGCAACTAGGACGGACAA
MO4E4 d06ab671-01 RS0451 Enpp6__ENSMUST00000039840__4449__30__0.6__74.3076__0.93563 RS0237 d06ab671-02	CGCGGTGGTGGTACGACATGAGGAGTAGTTGGTTGTTAGGAGGGTTGGTCAGTGGCCAGTGTCAGCTGATGAGGGTTGATTAGTGGTAGAAAAGCGCAACTAGGACGGACAA
MO4E4 d06ab671-01 RS0237 Enpp6__ENSMUST00000039840__826__30__0.43333__67.6465__0.79098 RS0578 d06ab671-02	CGCGGTGGTGGTACGACATGAGGGTTGATTAGTGGTAGAAAGTTGCTCAGCTCAATCACTTTATCCATCCAAGGGTGGTTTAGTGTGTGTTTAGCGCAACTAGGACGGACAA
MO4E4 d06ab671-01 RS0578 Enpp6__ENSMUST00000039840__1793__30__0.46667__67.813__1 RS0451 d06ab671-02	CGCGGTGGTGGTACGACATGAGGGTGGTTTAGTGTGTGTTTGAGCTCTTACATGTGGACAGATCACAGAGAAGGAGTAGTTGGTTGTTAGGAAGCGCAACTAGGACGGACAA
MO4E4 d06ab671-01 RS0237 Enpp6__ENSMUST00000039840__1__30__0.43333__66.533__1 RS0083 d06ab671-02	CGCGGTGGTGGTACGACATGAGGGTTGATTAGTGGTAGAAAAGGATGGAGTCTGGAGTTATTCTCTCATCTAATAGGAAATGGTGGTAGTGTAGCGCAACTAGGACGGACAA
MO4E4 d06ab671-01 RS0083 Enpp6__ENSMUST00000039840__1415__30__0.43333__69.0555__1 RS0451 d06ab671-02	CGCGGTGGTGGTACGACATGAATAGGAAATGGTGGTAGTGTTACTGCAACAGTGCTTTGGAATGAGCCATAAGGAGTAGTTGGTTGTTAGGAAGCGCAACTAGGACGGACAA
MO4E4 d06ab671-01 RS0083 Enpp6__ENSMUST00000039840__4612__30__0.5__70.7828__0.95324 RS0578 d06ab671-02	CGCGGTGGTGGTACGACATGAATAGGAAATGGTGGTAGTGTGTCCAAGTTGGTTTGATAGCACCATGGGGAAGGGTGGTTTAGTGTGTGTTTAGCGCAACTAGGACGGACAA
MO4E4 d06ab671-01 RS0237 Enpp6__ENSMUST00000039840__2829__30__0.46667__68.1929__1 RS0451 d06ab671-02	CGCGGTGGTGGTACGACATGAGGGTTGATTAGTGGTAGAAAAGTCAACAGGACTTTCATACACCACCCTACAGGAGTAGTTGGTTGTTAGGAAGCGCAACTAGGACGGACAA
MO4E4 d06ab671-01 RS0578 Enpp6__ENSMUST00000039840__706__30__0.6__73.5335__0.9041 RS0237 d06ab671-02	CGCGGTGGTGGTACGACATGAGGGTGGTTTAGTGTGTGTTTCAGGACAGTGTCCACAGCTCTGAGGGCATCAGGGTTGATTAGTGGTAGAAAAGCGCAACTAGGACGGACAA
MO4E4 d06ab671-01 RS0578 Enpp6__ENSMUST00000039840__3546__30__0.4__66.2985__0.99389 RS0451 d06ab671-02	CGCGGTGGTGGTACGACATGAGGGTGGTTTAGTGTGTGTTTGAACCAGAAAGAAAGATGCAACATTGCATCAGGAGTAGTTGGTTGTTAGGAAGCGCAACTAGGACGGACAA
MO4E4 d06ab671-01 RS0083 Enpp6__ENSMUST00000039840__1352__30__0.6__75.3585__1 RS0237 d06ab671-02	CGCGGTGGTGGTACGACATGAATAGGAAATGGTGGTAGTGTAGACCAGTGCACAGCTGTTCAGTGGGGTGGAGGGTTGATTAGTGGTAGAAAAGCGCAACTAGGACGGACAA
MO4E4 d06ab671-01 RS0083 Enpp6__ENSMUST00000039840__3145__30__0.4__67.0554__1 RS0451 d06ab671-02	CGCGGTGGTGGTACGACATGAATAGGAAATGGTGGTAGTGTCGAAACTCAGGTGCTATTGAGCTTTTTGTTAGGAGTAGTTGGTTGTTAGGAAGCGCAACTAGGACGGACAA
MO4E4 d06ab671-01 RS0083 Enpp6__ENSMUST00000039840__899__30__0.6__75.5862__1 RS0578 d06ab671-02	CGCGGTGGTGGTACGACATGAATAGGAAATGGTGGTAGTGTTTCCAGGAACTGGCCACAGGCTCACAACGGAGGGTGGTTTAGTGTGTGTTTAGCGCAACTAGGACGGACAA
MO4E4 d06ab671-01 RS0237 Enpp6__ENSMUST00000039840__3434__30__0.4__66.6052__1 RS0451 d06ab671-02	CGCGGTGGTGGTACGACATGAGGGTTGATTAGTGGTAGAAACTGGCTTCCTGGAATTCAACAAAATACCATAGGAGTAGTTGGTTGTTAGGAAGCGCAACTAGGACGGACAA
MO4E4 d06ab671-01 RS0237 Enpp6__ENSMUST00000039840__1205__30__0.46667__70.0624__1 RS0578 d06ab671-02	CGCGGTGGTGGTACGACATGAGGGTTGATTAGTGGTAGAAATGATTGGAGCAGCTCTGAAGTTGGACTTGAAGGGTGGTTTAGTGTGTGTTTAGCGCAACTAGGACGGACAA
MO4E4 d06ab671-01 RS0451 Enpp6__ENSMUST00000039840__2254__30__0.4__66.1121__1 RS0578 d06ab671-02	CGCGGTGGTGGTACGACATGAGGAGTAGTTGGTTGTTAGGAGACATATCAGACATGTGCCTTGACTCAAAAAGGGTGGTTTAGTGTGTGTTTAGCGCAACTAGGACGGACAA
MO4E4 d06ab671-01 RS0083 Enpp6__ENSMUST00000039840__4013__30__0.53333__70.4901__1 RS0237 d06ab671-02	CGCGGTGGTGGTACGACATGAATAGGAAATGGTGGTAGTGTGTGGTAGGTCCACCCAGTTATCTTCCTCCTAGGGTTGATTAGTGGTAGAAAAGCGCAACTAGGACGGACAA
MO4E4 d06ab671-01 RS0083 Enpp6__ENSMUST00000039840__3952__30__0.5__70.2331__1 RS0451 d06ab671-02	CGCGGTGGTGGTACGACATGAATAGGAAATGGTGGTAGTGTAGAGGGAGCATGTTCGTGCATATTCCTAGCAGGAGTAGTTGGTTGTTAGGAAGCGCAACTAGGACGGACAA
MO4E4 d06ab671-01 RS0175 Epha7__ENSMUST00000080934__359__30__0.43333__67.5901__1 RS0307 d06ab671-02	CGCGGTGGTGGTACGACATGATGAAAGGAATGGGTTGTGGTCAATTCTGTTTGTTGTGCTTTCGAGTCCAGATGTGGAGGGATTGAAGGATAAGCGCAACTAGGACGGACAA
MO4E4 d06ab671-01 RS0578 Epha7__ENSMUST00000080934__165__30__0.4__66.7111__1 RS0175 d06ab671-02	CGCGGTGGTGGTACGACATGAGGGTGGTTTAGTGTGTGTTTGTTTGCTCCGAAGTGGGTTATTATTGTTGTATGAAAGGAATGGGTTGTGGTAGCGCAACTAGGACGGACAA
MO4E4 d06ab671-01 RS0175 Epha7__ENSMUST00000080934__1860__30__0.4__67.7464__1 RS0707 d06ab671-02	CGCGGTGGTGGTACGACATGATGAAAGGAATGGGTTGTGGTTCGCTTCAAACATTTTACCTGAAGCTTCCTATGTGGTTTGGAGATGATAGAAGCGCAACTAGGACGGACAA
MO4E4 d06ab671-01 RS0578 Epha7__ENSMUST00000080934__175__30__0.43333__68.8227__1 RS0307 d06ab671-02	CGCGGTGGTGGTACGACATGAGGGTGGTTTAGTGTGTGTTTTTTAGATGCTGTTTGCTCCGAAGTGGGTTAATGTGGAGGGATTGAAGGATAAGCGCAACTAGGACGGACAA
MO4E4 d06ab671-01 RS0307 Epha7__ENSMUST00000080934__1396__30__0.46667__70.4866__1 RS0707 d06ab671-02	CGCGGTGGTGGTACGACATGATGTGGAGGGATTGAAGGATATGGGGCATGTATCCAATGTTACTTCCGCATATGTGGTTTGGAGATGATAGAAGCGCAACTAGGACGGACAA
MO4E4 d06ab671-01 RS0578 Epha7__ENSMUST00000080934__1742__30__0.43333__67.9944__1 RS0707 d06ab671-02	CGCGGTGGTGGTACGACATGAGGGTGGTTTAGTGTGTGTTTTTTCAGATTATTAATGGAGGCGGAGGTGGAATGTGGTTTGGAGATGATAGAAGCGCAACTAGGACGGACAA
MO4E4 d06ab671-01 RS0175 Epha7__ENSMUST00000080934__141__30__0.43333__69.304__1 RS0307 d06ab671-02	CGCGGTGGTGGTACGACATGATGAAAGGAATGGGTTGTGGTTGTTGTTATTATTGCGCTCCTCGCATCGATATGTGGAGGGATTGAAGGATAAGCGCAACTAGGACGGACAA
MO4E4 d06ab671-01 RS0578 Epha7__ENSMUST00000080934__1949__30__0.5__71.285__1 RS0175 d06ab671-02	CGCGGTGGTGGTACGACATGAGGGTGGTTTAGTGTGTGTTTGCCGAACACCATGAACACCAAGATGATGGTATGAAAGGAATGGGTTGTGGTAGCGCAACTAGGACGGACAA
MO4E4 d06ab671-01 RS0175 Epha7__ENSMUST00000080934__629__30__0.43333__66.5909__0.99829 RS0707 d06ab671-02	CGCGGTGGTGGTACGACATGATGAAAGGAATGGGTTGTGGTGCCGGTGTCGTAGTCTGTTTCATAATAGTAATGTGGTTTGGAGATGATAGAAGCGCAACTAGGACGGACAA
MO4E4 d06ab671-01 RS0578 Epha7__ENSMUST00000080934__1416__30__0.53333__72.2774__1 RS0307 d06ab671-02	CGCGGTGGTGGTACGACATGAGGGTGGTTTAGTGTGTGTTTTATCCTCTAATCCCGTCTGCTGGGGCATGTATGTGGAGGGATTGAAGGATAAGCGCAACTAGGACGGACAA
MO4E4 d06ab671-01 RS0307 Epha7__ENSMUST00000080934__2062__30__0.4__66.9246__1 RS0707 d06ab671-02	CGCGGTGGTGGTACGACATGATGTGGAGGGATTGAAGGATAGCGGTTTATAAAACTGACAGGTGCTCATTTATGTGGTTTGGAGATGATAGAAGCGCAACTAGGACGGACAA
MO4E4 d06ab671-01 RS0707 Epha7__ENSMUST00000080934__265__30__0.43333__67.9727__1 RS0578 d06ab671-02	CGCGGTGGTGGTACGACATGATGTGGTTTGGAGATGATAGACACAAAATAATCCACGAAGGGAACCGAGTTAGGGTGGTTTAGTGTGTGTTTAGCGCAACTAGGACGGACAA
MO4E4 d06ab671-01 RS0307 Epha7__ENSMUST00000080934__944__30__0.6__75.4277__1 RS0175 d06ab671-02	CGCGGTGGTGGTACGACATGATGTGGAGGGATTGAAGGATATTCCTCGGCACTGCTGACACATGTCCCACGATGAAAGGAATGGGTTGTGGTAGCGCAACTAGGACGGACAA
MO4E4 d06ab671-01 RS0175 Epha7__ENSMUST00000080934__1336__30__0.46667__67.3481__1 RS0578 d06ab671-02	CGCGGTGGTGGTACGACATGATGAAAGGAATGGGTTGTGGTCGCTTACACAGTATTCTGTAGGTGACATCGAGGGTGGTTTAGTGTGTGTTTAGCGCAACTAGGACGGACAA
MO4E4 d06ab671-01 RS0175 Epha7__ENSMUST00000080934__1722__30__0.5__70.7486__1 RS0707 d06ab671-02	CGCGGTGGTGGTACGACATGATGAAAGGAATGGGTTGTGGTCGGAGGTGGACTTGGTTTTGAGTGTTGAGTATGTGGTTTGGAGATGATAGAAGCGCAACTAGGACGGACAA
MO4E4 d06ab671-01 RS0307 Epha7__ENSMUST00000080934__1438__30__0.43333__66.8936__1 RS0578 d06ab671-02	CGCGGTGGTGGTACGACATGATGTGGAGGGATTGAAGGATAAGGTCCATGACAGTGACATAGTTATCCTCTAGGGTGGTTTAGTGTGTGTTTAGCGCAACTAGGACGGACAA
MO4E4 d06ab671-01 RS0307 Epha7__ENSMUST00000080934__2724__30__0.43333__66.6073__1 RS0707 d06ab671-02	CGCGGTGGTGGTACGACATGATGTGGAGGGATTGAAGGATAACCTTGAGGGTAATAGAGGCTGGATATACAATGTGGTTTGGAGATGATAGAAGCGCAACTAGGACGGACAA
MO4E4 d06ab671-01 RS0578 Epha7__ENSMUST00000080934__1820__30__0.43333__67.9469__1 RS0707 d06ab671-02	CGCGGTGGTGGTACGACATGAGGGTGGTTTAGTGTGTGTTTAACATCAAGCCTAGGGCTGTAGTTTCCATAATGTGGTTTGGAGATGATAGAAGCGCAACTAGGACGGACAA
MO4E4 d06ab671-01 RS0175 Epha7__ENSMUST00000080934__2672__30__0.43333__67.0768__1 RS0307 d06ab671-02	CGCGGTGGTGGTACGACATGATGAAAGGAATGGGTTGTGGTTTTACAATATTCCTGGGATCCGTGACCAAGATGTGGAGGGATTGAAGGATAAGCGCAACTAGGACGGACAA
MO4E4 d06ab671-01 RS0578 Epha7__ENSMUST00000080934__2652__30__0.4__66.0343__1 RS0175 d06ab671-02	CGCGGTGGTGGTACGACATGAGGGTGGTTTAGTGTGTGTTTCGTGACCAAGTATGACAGTGATTTGAAAGAATGAAAGGAATGGGTTGTGGTAGCGCAACTAGGACGGACAA
MO4E4 d06ab671-01 RS0175 Epha7__ENSMUST00000080934__649__30__0.5__70.3036__1 RS0707 d06ab671-02	CGCGGTGGTGGTACGACATGATGAAAGGAATGGGTTGTGGTAGGTTTTCTCGTATATTCCTGCCGGTGTCGATGTGGTTTGGAGATGATAGAAGCGCAACTAGGACGGACAA
MO4E4 d06ab671-01 RS0578 Epha7__ENSMUST00000080934__1238__30__0.6__75.9977__0.99764 RS0307 d06ab671-02	CGCGGTGGTGGTACGACATGAGGGTGGTTTAGTGTGTGTTTAAGGTTCTGTGGTGCAGAGGGAGGCCTCGTATGTGGAGGGATTGAAGGATAAGCGCAACTAGGACGGACAA
MO4E4 d06ab671-01 RS0307 Epha7__ENSMUST00000080934__689__30__0.4__66.5562__0.95691 RS0707 d06ab671-02	CGCGGTGGTGGTACGACATGATGTGGAGGGATTGAAGGATAGAAACTTTCATCTGCAGCAATGGTGTCTATATGTGGTTTGGAGATGATAGAAGCGCAACTAGGACGGACAA
MO4E4 d06ab671-01 RS0707 Epha7__ENSMUST00000080934__1880__30__0.5__70.8861__1 RS0578 d06ab671-02	CGCGGTGGTGGTACGACATGATGTGGTTTGGAGATGATAGACTGTTCACTGGAGACTGCTGTCGCTTCAAAAGGGTGGTTTAGTGTGTGTTTAGCGCAACTAGGACGGACAA
MO4E4 d06ab671-01 RS0175 Epha7__ENSMUST00000080934__1281__30__0.4__66.0703__1 RS0307 d06ab671-02	CGCGGTGGTGGTACGACATGATGAAAGGAATGGGTTGTGGTGACTCCATTCCAAACTTACAGTCGTTTGATATGTGGAGGGATTGAAGGATAAGCGCAACTAGGACGGACAA
MO4E4 d06ab671-01 RS0578 Epha7__ENSMUST00000080934__1014__30__0.46667__68.9198__1 RS0175 d06ab671-02	CGCGGTGGTGGTACGACATGAGGGTGGTTTAGTGTGTGTTTTGCATTTTCCAATGGGTACTAGCCACTCTCATGAAAGGAATGGGTTGTGGTAGCGCAACTAGGACGGACAA
MO4E4 d06ab671-01 RS0707 Epha7__ENSMUST00000080934__974__30__0.5__70.7989__0.99125 RS0175 d06ab671-02	CGCGGTGGTGGTACGACATGATGTGGTTTGGAGATGATAGAGCAATGCATTCTGGGGGAATTTTCTGCCTCATGAAAGGAATGGGTTGTGGTAGCGCAACTAGGACGGACAA
MO4E4 d06ab671-01 RS0578 Epha7__ENSMUST00000080934__984__30__0.5__71.626__0.9966 RS0307 d06ab671-02	CGCGGTGGTGGTACGACATGAGGGTGGTTTAGTGTGTGTTTCTTCTGCACTGCAATGCATTCTGGGGGAATATGTGGAGGGATTGAAGGATAAGCGCAACTAGGACGGACAA
MO4E4 d06ab671-01 RS0707 Epha7__ENSMUST00000080934__1588__30__0.5__70.3128__1 RS0307 d06ab671-02	CGCGGTGGTGGTACGACATGATGTGGTTTGGAGATGATAGAAGTACTCGCTCCTTCATGACTCCACTCACTATGTGGAGGGATTGAAGGATAAGCGCAACTAGGACGGACAA
MO4E4 d06ab671-01 RS0578 Epha7__ENSMUST00000080934__779__30__0.43333__66.8222__1 RS0707 d06ab671-02	CGCGGTGGTGGTACGACATGAGGGTGGTTTAGTGTGTGTTTGGCAAGATAGAATCCCTTTTTGGACAAAGGATGTGGTTTGGAGATGATAGAAGCGCAACTAGGACGGACAA
MO4E4 d06ab671-01 RS0175 Epha7__ENSMUST00000080934__401__30__0.5__70.8903__1 RS0307 d06ab671-02	CGCGGTGGTGGTACGACATGATGAAAGGAATGGGTTGTGGTACTAATTTCTTCCCACCCACTGGGTGGAGAATGTGGAGGGATTGAAGGATAAGCGCAACTAGGACGGACAA
MO4E4 d06ab671-01 RS0578 Epha7__ENSMUST00000080934__862__30__0.46667__68.3295__1 RS0175 d06ab671-02	CGCGGTGGTGGTACGACATGAGGGTGGTTTAGTGTGTGTTTGCTAAGTTCTCAACAATGGACCAGCACTTCATGAAAGGAATGGGTTGTGGTAGCGCAACTAGGACGGACAA
MO4E4 d06ab671-01 RS0707 Epha7__ENSMUST00000080934__381__30__0.46667__68.7895__1 RS0175 d06ab671-02	CGCGGTGGTGGTACGACATGATGTGGTTTGGAGATGATAGATGGGTGGAGAGGAAATCCATTCCAATTCTGATGAAAGGAATGGGTTGTGGTAGCGCAACTAGGACGGACAA
MO4E4 d06ab671-01 RS0307 Epha7__ENSMUST00000080934__914__30__0.5__68.8589__1 RS0578 d06ab671-02	CGCGGTGGTGGTACGACATGATGTGGAGGGATTGAAGGATAGACCTCGACTAAGGAGGAAAATTCCGAACCAGGGTGGTTTAGTGTGTGTTTAGCGCAACTAGGACGGACAA
MO4E4 d06ab671-01 RS0307 Epha7__ENSMUST00000080934__1598__30__0.56667__73.2638__1 RS0707 d06ab671-02	CGCGGTGGTGGTACGACATGATGTGGAGGGATTGAAGGATAACTCCGCTGCAGTACTCGCTCCTTCATGACATGTGGTTTGGAGATGATAGAAGCGCAACTAGGACGGACAA
MO4E4 d06ab671-01 RS0578 Epha7__ENSMUST00000080934__872__30__0.4__66.9023__1 RS0707 d06ab671-02	CGCGGTGGTGGTACGACATGAGGGTGGTTTAGTGTGTGTTTTGGAAAGACAGCTAAGTTCTCAACAATGGAATGTGGTTTGGAGATGATAGAAGCGCAACTAGGACGGACAA
MO4E4 d06ab671-01 RS0175 Epha7__ENSMUST00000080934__583__30__0.53333__72.4777__1 RS0307 d06ab671-02	CGCGGTGGTGGTACGACATGATGAAAGGAATGGGTTGTGGTTTGCAAGTTCCCAGGACTCCGGGAAGACTAATGTGGAGGGATTGAAGGATAAGCGCAACTAGGACGGACAA
MO4E4 d06ab671-01 RS0578 Epha7__ENSMUST00000080934__1545__30__0.56667__74.0245__1 RS0175 d06ab671-02	CGCGGTGGTGGTACGACATGAGGGTGGTTTAGTGTGTGTTTCTTGACCGGTGGTGATGCTAACAGCAGCGAATGAAAGGAATGGGTTGTGGTAGCGCAACTAGGACGGACAA
MO4E4 d06ab671-01 RS0175 Epha7__ENSMUST00000080934__411__30__0.46667__68.2362__1 RS0707 d06ab671-02	CGCGGTGGTGGTACGACATGATGAAAGGAATGGGTTGTGGTCATCCAAACCACTAATTTCTTCCCACCCACATGTGGTTTGGAGATGATAGAAGCGCAACTAGGACGGACAA
MO4E4 d06ab671-01 RS0578 Epha7__ENSMUST00000080934__884__30__0.4__66.1038__1 RS0307 d06ab671-02	CGCGGTGGTGGTACGACATGAGGGTGGTTTAGTGTGTGTTTAGTCACTGTATCTGGAAAGACAGCTAAGTTATGTGGAGGGATTGAAGGATAAGCGCAACTAGGACGGACAA
MO4E4 d06ab671-01 RS0707 Epha7__ENSMUST00000080934__1762__30__0.43333__68.1505__1 RS0307 d06ab671-02	CGCGGTGGTGGTACGACATGATGTGGTTTGGAGATGATAGAAAGACGTACACTGTTCCCGGTTTCAGATTAATGTGGAGGGATTGAAGGATAAGCGCAACTAGGACGGACAA
MO4E4 d06ab671-01 RS0578 Epha7__ENSMUST00000080934__371__30__0.4__66.4899__1 RS0707 d06ab671-02	CGCGGTGGTGGTACGACATGAGGGTGGTTTAGTGTGTGTTTGGAAATCCATTCCAATTCTGTTTGTTGTGCATGTGGTTTGGAGATGATAGAAGCGCAACTAGGACGGACAA
MO4E4 d06ab671-01 RS0175 Epha7__ENSMUST00000080934__1004__30__0.5__70.6536__0.99908 RS0307 d06ab671-02	CGCGGTGGTGGTACGACATGATGAAAGGAATGGGTTGTGGTAATGGGTACTAGCCACTCTCCTTCTGCACTATGTGGAGGGATTGAAGGATAAGCGCAACTAGGACGGACAA
MO4E4 d06ab671-01 RS0578 Epha7__ENSMUST00000080934__1919__30__0.46667__68.7847__1 RS0175 d06ab671-02	CGCGGTGGTGGTACGACATGAGGGTGGTTTAGTGTGTGTTTCCCTGCTACAGCCACTACAGCAATTATGATATGAAAGGAATGGGTTGTGGTAGCGCAACTAGGACGGACAA
MO4E4 d06ab671-01 RS0175 Epha7__ENSMUST00000080934__739__30__0.43333__67.3065__0.96328 RS0707 d06ab671-02	CGCGGTGGTGGTACGACATGATGAAAGGAATGGGTTGTGGTCTCACCTCAGTGTTCAGCTTCATCTTTCTTATGTGGTTTGGAGATGATAGAAGCGCAACTAGGACGGACAA
MO4E4 d06ab671-01 RS0578 Epha7__ENSMUST00000080934__1185__30__0.43333__67.4882__1 RS0307 d06ab671-02	CGCGGTGGTGGTACGACATGAGGGTGGTTTAGTGTGTGTTTAAGGAGCTCTGTAGTACCCATCTTCACATTATGTGGAGGGATTGAAGGATAAGCGCAACTAGGACGGACAA
MO4E4 d06ab671-01 RS0307 Epha7__ENSMUST00000080934__2233__30__0.4__66.6412__1 RS0707 d06ab671-02	CGCGGTGGTGGTACGACATGATGTGGAGGGATTGAAGGATAAGCCTAACTGTGCTTATGGTATCACATTCAATGTGGTTTGGAGATGATAGAAGCGCAACTAGGACGGACAA
MO4E4 d06ab671-01 RS0707 Epha7__ENSMUST00000080934__1448__30__0.46667__69.3892__1 RS0578 d06ab671-02	CGCGGTGGTGGTACGACATGATGTGGTTTGGAGATGATAGAATGGGCAAGTAGGTCCATGACAGTGACATAAGGGTGGTTTAGTGTGTGTTTAGCGCAACTAGGACGGACAA
MO4E4 d06ab671-01 RS0307 Epha7__ENSMUST00000080934__2009__30__0.5__71.6921__0.99535 RS0175 d06ab671-02	CGCGGTGGTGGTACGACATGATGTGGAGGGATTGAAGGATATTCTTCATCCCCTTCTTGGTCAGCCTTGCTATGAAAGGAATGGGTTGTGGTAGCGCAACTAGGACGGACAA
MO4E4 d06ab671-01 RS0578 Epha7__ENSMUST00000080934__471__30__0.56667__75.1365__1 RS0175 d06ab671-02	CGCGGTGGTGGTACGACATGAGGGTGGTTTAGTGTGTGTTTTGTTCTGGTTGGGCTCCATGACCTGGCACAATGAAAGGAATGGGTTGTGGTAGCGCAACTAGGACGGACAA
MO4E4 d06ab671-01 RS0175 Epha7__ENSMUST00000080934__800__30__0.5__70.4775__1 RS0707 d06ab671-02	CGCGGTGGTGGTACGACATGATGAAAGGAATGGGTTGTGGTGCAAGCCCCTACATCCTGAAAGGCAAGATAATGTGGTTTGGAGATGATAGAAGCGCAACTAGGACGGACAA
MO4E4 d06ab671-01 RS0307 Epha7__ENSMUST00000080934__441__30__0.43333__66.0094__1 RS0578 d06ab671-02	CGCGGTGGTGGTACGACATGATGTGGAGGGATTGAAGGATACCTGGTATGTTCTTATCGGAGTGTAGTTCTAGGGTGGTTTAGTGTGTGTTTAGCGCAACTAGGACGGACAA
MO4E4 d06ab671-01 RS0307 Epha7__ENSMUST00000080934__1135__30__0.56667__73.599__0.9997 RS0707 d06ab671-02	CGCGGTGGTGGTACGACATGATGTGGAGGGATTGAAGGATACGGTCAGAGAAGCTGTGGGTTGGACAACGAATGTGGTTTGGAGATGATAGAAGCGCAACTAGGACGGACAA
MO4E4 d06ab671-01 RS0707 Epha7__ENSMUST00000080934__1468__30__0.4__68.3512__1 RS0578 d06ab671-02	CGCGGTGGTGGTACGACATGATGTGGTTTGGAGATGATAGAACTTCGAAAGTGTAATTTGCATGGGCAAGTAGGGTGGTTTAGTGTGTGTTTAGCGCAACTAGGACGGACAA
MO4E4 d06ab671-01 RS0175 Epha7__ENSMUST00000080934__451__30__0.5__71.0329__1 RS0307 d06ab671-02	CGCGGTGGTGGTACGACATGATGAAAGGAATGGGTTGTGGTACCTGGCACACCTGGTATGTTCTTATCGGAATGTGGAGGGATTGAAGGATAAGCGCAACTAGGACGGACAA
MO4E4 d06ab671-01 RS0578 Epha7__ENSMUST00000080934__1712__30__0.43333__66.7679__1 RS0175 d06ab671-02	CGCGGTGGTGGTACGACATGAGGGTGGTTTAGTGTGTGTTTCTTGGTTTTGAGTGTTGAGTACGTCCTTTCATGAAAGGAATGGGTTGTGGTAGCGCAACTAGGACGGACAA
MO4E4 d06ab671-01 RS0175 Epha7__ENSMUST00000080934__255__30__0.5__72.0265__1 RS0707 d06ab671-02	CGCGGTGGTGGTACGACATGATGAAAGGAATGGGTTGTGGTTCCACGAAGGGAACCGAGTTTGAACAACCAATGTGGTTTGGAGATGATAGAAGCGCAACTAGGACGGACAA
MO4E4 d06ab671-01 RS0578 Epha7__ENSMUST00000080934__1525__30__0.56667__74.7236__1 RS0307 d06ab671-02	CGCGGTGGTGGTACGACATGAGGGTGGTTTAGTGTGTGTTTACAGCAGCGAAGAGCCTCTGGGATCTGCTTATGTGGAGGGATTGAAGGATAAGCGCAACTAGGACGGACAA
MO4E4 d06ab671-01 RS0307 Epha7__ENSMUST00000080934__1555__30__0.6__74.8688__1 RS0707 d06ab671-02	CGCGGTGGTGGTACGACATGATGTGGAGGGATTGAAGGATAGAGGGAGCTGCTTGACCGGTGGTGATGCTAATGTGGTTTGGAGATGATAGAAGCGCAACTAGGACGGACAA
MO4E4 d06ab671-01 RS0707 Epha7__ENSMUST00000080934__1175__30__0.46667__68.0382__1 RS0578 d06ab671-02	CGCGGTGGTGGTACGACATGATGTGGTTTGGAGATGATAGAGTAGTACCCATCTTCACATTCACACCTGGAAGGGTGGTTTAGTGTGTGTTTAGCGCAACTAGGACGGACAA
MO4E4 d06ab671-01 RS0307 Epha7__ENSMUST00000080934__894__30__0.43333__67.8273__1 RS0175 d06ab671-02	CGCGGTGGTGGTACGACATGATGTGGAGGGATTGAAGGATAATTCCGAACCAGTCACTGTATCTGGAAAGAATGAAAGGAATGGGTTGTGGTAGCGCAACTAGGACGGACAA
MO4E4 d06ab671-01 RS0578 Epha7__ENSMUST00000080934__235__30__0.46667__71.2505__1 RS0175 d06ab671-02	CGCGGTGGTGGTACGACATGAGGGTGGTTTAGTGTGTGTTTTGAACAACCATGGTGCATGAGCAGGTTTGAATGAAAGGAATGGGTTGTGGTAGCGCAACTAGGACGGACAA
MO4E4 d06ab671-01 RS0707 Epha7__ENSMUST00000080934__491__30__0.53333__72.4501__0.87542 RS0175 d06ab671-02	CGCGGTGGTGGTACGACATGATGTGGTTTGGAGATGATAGACCAGTTAGTCCGCAGCCAGTTGTTCTGGTTATGAAAGGAATGGGTTGTGGTAGCGCAACTAGGACGGACAA
MO4E4 d06ab671-01 RS0578 Epha7__ENSMUST00000080934__2471__30__0.4__66.4954__1 RS0307 d06ab671-02	CGCGGTGGTGGTACGACATGAGGGTGGTTTAGTGTGTGTTTGCAGGTAACACATAAATGCTCAGTCAACTTATGTGGAGGGATTGAAGGATAAGCGCAACTAGGACGGACAA
MO4E4 d06ab671-01 RS0307 Epha7__ENSMUST00000080934__1608__30__0.56667__75.4145__1 RS0707 d06ab671-02	CGCGGTGGTGGTACGACATGATGTGGAGGGATTGAAGGATAAAAGCTGCACACTCCGCTGCAGTACTCGCTATGTGGTTTGGAGATGATAGAAGCGCAACTAGGACGGACAA
MO4E4 d06ab671-01 RS0578 Epha7__ENSMUST00000080934__1291__30__0.5__71.2007__1 RS0707 d06ab671-02	CGCGGTGGTGGTACGACATGAGGGTGGTTTAGTGTGTGTTTTCAGCCGGAGGACTCCATTCCAAACTTACAATGTGGTTTGGAGATGATAGAAGCGCAACTAGGACGGACAA
MO4E4 d06ab671-01 RS0307 Epha7__ENSMUST00000080934__1195__30__0.53333__70.4357__1 RS0175 d06ab671-02	CGCGGTGGTGGTACGACATGATGTGGAGGGATTGAAGGATAGGTGGATCAGAAGGAGCTCTGTAGTACCCAATGAAAGGAATGGGTTGTGGTAGCGCAACTAGGACGGACAA
MO4E4 d06ab671-01 RS0175 Epha7__ENSMUST00000080934__461__30__0.6__75.0124__1 RS0578 d06ab671-02	CGCGGTGGTGGTACGACATGATGAAAGGAATGGGTTGTGGTGGGCTCCATGACCTGGCACACCTGGTATGTAGGGTGGTTTAGTGTGTGTTTAGCGCAACTAGGACGGACAA
MO4E4 d06ab671-01 RS0707 Epha7__ENSMUST00000080934__481__30__0.6__75.0792__0.86361 RS0175 d06ab671-02	CGCGGTGGTGGTACGACATGATGTGGTTTGGAGATGATAGACGCAGCCAGTTGTTCTGGTTGGGCTCCATGATGAAAGGAATGGGTTGTGGTAGCGCAACTAGGACGGACAA
MO4E4 d06ab671-01 RS0578 Epha7__ENSMUST00000080934__2662__30__0.53333__71.166__1 RS0307 d06ab671-02	CGCGGTGGTGGTACGACATGAGGGTGGTTTAGTGTGTGTTTTCCTGGGATCCGTGACCAAGTATGACAGTGATGTGGAGGGATTGAAGGATAAGCGCAACTAGGACGGACAA
MO4E4 d06ab671-01 RS0307 Epha7__ENSMUST00000080934__810__30__0.5__70.7039__1 RS0707 d06ab671-02	CGCGGTGGTGGTACGACATGATGTGGAGGGATTGAAGGATACCAATGCTATGCAAGCCCCTACATCCTGAAATGTGGTTTGGAGATGATAGAAGCGCAACTAGGACGGACAA
MO4E4 d06ab671-01 RS0707 Epha7__ENSMUST00000080934__1989__30__0.5__69.654__1 RS0578 d06ab671-02	CGCGGTGGTGGTACGACATGATGTGGTTTGGAGATGATAGACAGCCTTGCTATAACCACAGTGCCTTCTTCAGGGTGGTTTAGTGTGTGTTTAGCGCAACTAGGACGGACAA
MO4E4 d06ab671-01 RS0307 Epha7__ENSMUST00000080934__729__30__0.4__67.4965__0.91949 RS0175 d06ab671-02	CGCGGTGGTGGTACGACATGATGTGGAGGGATTGAAGGATATGTTCAGCTTCATCTTTCTTTCACCAAGGTATGAAAGGAATGGGTTGTGGTAGCGCAACTAGGACGGACAA
MO4E4 d06ab671-01 RS0175 Epha7__ENSMUST00000080934__1810__30__0.53333__71.8332__1 RS0578 d06ab671-02	CGCGGTGGTGGTACGACATGATGAAAGGAATGGGTTGTGGTCTAGGGCTGTAGTTTCCATAACCGGCAGCAAGGGTGGTTTAGTGTGTGTTTAGCGCAACTAGGACGGACAA
MO4E4 d06ab671-01 RS0175 Epha7__ENSMUST00000080934__391__30__0.56667__74.0071__1 RS0707 d06ab671-02	CGCGGTGGTGGTACGACATGATGAAAGGAATGGGTTGTGGTTCCCACCCACTGGGTGGAGAGGAAATCCATATGTGGTTTGGAGATGATAGAAGCGCAACTAGGACGGACAA
MO4E4 d06ab671-01 RS0307 Epha7__ENSMUST00000080934__2592__30__0.43333__66.1383__1 RS0578 d06ab671-02	CGCGGTGGTGGTACGACATGATGTGGAGGGATTGAAGGATAGGCTTTGGAAGATCTTAGCTAATAGGAGGAAGGGTGGTTTAGTGTGTGTTTAGCGCAACTAGGACGGACAA
MO4E4 d06ab671-01 RS0307 Epha7__ENSMUST00000080934__42__30__0.56667__75.0562__0.99991 RS0707 d06ab671-02	CGCGGTGGTGGTACGACATGATGTGGAGGGATTGAAGGATATTCGCACCGTGTTTGCTGCCTGCAAGTCTCATGTGGTTTGGAGATGATAGAAGCGCAACTAGGACGGACAA
MO4E4 d06ab671-01 RS0175 Epha7__ENSMUST00000080934__1366__30__0.56667__73.2667__1 RS0307 d06ab671-02	CGCGGTGGTGGTACGACATGATGAAAGGAATGGGTTGTGGTGGCACACATTCTCCCTGTTCCCAACTGCACATGTGGAGGGATTGAAGGATAAGCGCAACTAGGACGGACAA
MO4E4 d06ab671-01 RS0578 Epha7__ENSMUST00000080934__1752__30__0.43333__66.0541__1 RS0175 d06ab671-02	CGCGGTGGTGGTACGACATGAGGGTGGTTTAGTGTGTGTTTCTGTTCCCGGTTTCAGATTATTAATGGAGGATGAAAGGAATGGGTTGTGGTAGCGCAACTAGGACGGACAA
MO4E4 d06ab671-01 RS0175 Epha7__ENSMUST00000080934__2491__30__0.46667__71.1131__1 RS0707 d06ab671-02	CGCGGTGGTGGTACGACATGATGAAAGGAATGGGTTGTGGTTTCAATGCACCCAGAAGCATGCAGGTAACAATGTGGTTTGGAGATGATAGAAGCGCAACTAGGACGGACAA
MO4E4 d06ab671-01 RS0578 Epha7__ENSMUST00000080934__964__30__0.56667__73.7785__0.88297 RS0307 d06ab671-02	CGCGGTGGTGGTACGACATGAGGGTGGTTTAGTGTGTGTTTCTGGGGGAATTTTCTGCCTCTTCCTCGGCAATGTGGAGGGATTGAAGGATAAGCGCAACTAGGACGGACAA
MO4E4 d06ab671-01 RS0707 Epha7__ENSMUST00000080934__1800__30__0.6__75.8194__1 RS0307 d06ab671-02	CGCGGTGGTGGTACGACATGATGTGGTTTGGAGATGATAGAAGTTTCCATAACCGGCAGCAGTGACCGCCCATGTGGAGGGATTGAAGGATAAGCGCAACTAGGACGGACAA
MO4E4 d06ab671-01 RS0707 Epha7__ENSMUST00000080934__1386__30__0.43333__69.7205__1 RS0578 d06ab671-02	CGCGGTGGTGGTACGACATGATGTGGTTTGGAGATGATAGAATCCAATGTTACTTCCGCATGGCACACATTAGGGTGGTTTAGTGTGTGTTTAGCGCAACTAGGACGGACAA
MO4E4 d06ab671-01 RS0175 Epha7__ENSMUST00000080934__954__30__0.56667__73.8614__1 RS0307 d06ab671-02	CGCGGTGGTGGTACGACATGATGAAAGGAATGGGTTGTGGTTTTCTGCCTCTTCCTCGGCACTGCTGACACATGTGGAGGGATTGAAGGATAAGCGCAACTAGGACGGACAA
MO4E4 d06ab671-01 RS0578 Epha7__ENSMUST00000080934__1634__30__0.6__75.4927__1 RS0175 d06ab671-02	CGCGGTGGTGGTACGACATGAGGGTGGTTTAGTGTGTGTTTATTGGGATGCTCCGGCTCCTGCCAGGAAAGATGAAAGGAATGGGTTGTGGTAGCGCAACTAGGACGGACAA
MO4E4 d06ab671-01 RS0707 Epha7__ENSMUST00000080934__842__30__0.43333__67.0299__1 RS0175 d06ab671-02	CGCGGTGGTGGTACGACATGATGTGGTTTGGAGATGATAGACCAGCACTTCTTGTAGTACACTTTGACAGAATGAAAGGAATGGGTTGTGGTAGCGCAACTAGGACGGACAA
MO4E4 d06ab671-01 RS0307 Epha7__ENSMUST00000080934__298__30__0.6__75.5917__1 RS0578 d06ab671-02	CGCGGTGGTGGTACGACATGATGTGGAGGGATTGAAGGATACCCGTGTGTGCAAAGCCAAGCAGCCAGATGAGGGTGGTTTAGTGTGTGTTTAGCGCAACTAGGACGGACAA
MO4E4 d06ab671-01 RS0307 Epha7__ENSMUST00000080934__1772__30__0.56667__72.0228__1 RS0707 d06ab671-02	CGCGGTGGTGGTACGACATGATGTGGAGGGATTGAAGGATACCGGATCTGAAAGACGTACACTGTTCCCGGATGTGGTTTGGAGATGATAGAAGCGCAACTAGGACGGACAA
MO4E4 d06ab671-01 RS0707 Epha7__ENSMUST00000080934__1505__30__0.43333__66.1876__1 RS0578 d06ab671-02	CGCGGTGGTGGTACGACATGATGTGGTTTGGAGATGATAGAGGATCTGCTTAAGTCCGAAACTCCATTTACAGGGTGGTTTAGTGTGTGTTTAGCGCAACTAGGACGGACAA
MO4E4 d06ab671-01 RS0175 Epha7__ENSMUST00000080934__1155__30__0.53333__70.7765__1 RS0307 d06ab671-02	CGCGGTGGTGGTACGACATGATGAAAGGAATGGGTTGTGGTCACACCTGGATGATCCTTCTCGGTCAGAGAATGTGGAGGGATTGAAGGATAAGCGCAACTAGGACGGACAA
MO4E4 d06ab671-01 RS0175 Epha7__ENSMUST00000080934__1145__30__0.53333__72.2426__1 RS0578 d06ab671-02	CGCGGTGGTGGTACGACATGATGAAAGGAATGGGTTGTGGTTGATCCTTCTCGGTCAGAGAAGCTGTGGGTAGGGTGGTTTAGTGTGTGTTTAGCGCAACTAGGACGGACAA
MO4E4 d06ab671-01 RS0175 Epha7__ENSMUST00000080934__994__30__0.5__72.5981__0.97743 RS0707 d06ab671-02	CGCGGTGGTGGTACGACATGATGAAAGGAATGGGTTGTGGTAGCCACTCTCCTTCTGCACTGCAATGCATTATGTGGTTTGGAGATGATAGAAGCGCAACTAGGACGGACAA
MO4E4 d06ab671-01 RS0095 Fam19a2__ENSMUST00000050756__3562__30__0.4__66.5042__1 RS0255 d06ab671-02	CGCGGTGGTGGTACGACATGAAGAGTGAGTAGTAGTGGAGTTGGCTTTGTCAGTGAGTCCTAGAAATACAAAAGGTTAGGTTGAGAATAGGAAGCGCAACTAGGACGGACAA
MO4E4 d06ab671-01 RS0095 Fam19a2__ENSMUST00000050756__1762__30__0.53333__73.462__1 RS0584 d06ab671-02	CGCGGTGGTGGTACGACATGAAGAGTGAGTAGTAGTGGAGTGGTGAGCTTTGTGATGGTTGGCGCTGGAAAATGGGAGGATTGAGATGAGTTAGCGCAACTAGGACGGACAA
MO4E4 d06ab671-01 RS0095 Fam19a2__ENSMUST00000050756__2523__30__0.43333__68.7875__1 RS0639 d06ab671-02	CGCGGTGGTGGTACGACATGAAGAGTGAGTAGTAGTGGAGTATGCTGGAAGAGTTTACAAAGGGAACGTCAAAGTGTGGGATTGATGAGATAAGCGCAACTAGGACGGACAA
MO4E4 d06ab671-01 RS0255 Fam19a2__ENSMUST00000050756__2585__30__0.4__66.4484__1 RS0584 d06ab671-02	CGCGGTGGTGGTACGACATGAAGGTTAGGTTGAGAATAGGACAACATGTAGGCTTTCAGAGTTTCAAGGTTATGGGAGGATTGAGATGAGTTAGCGCAACTAGGACGGACAA
MO4E4 d06ab671-01 RS0639 Fam19a2__ENSMUST00000050756__2087__30__0.4__66.7051__1 RS0255 d06ab671-02	CGCGGTGGTGGTACGACATGAAGTGTGGGATTGATGAGATATCCATGAACCCAGCCATCAGTATTATTTGAAAGGTTAGGTTGAGAATAGGAAGCGCAACTAGGACGGACAA
MO4E4 d06ab671-01 RS0639 Fam19a2__ENSMUST00000050756__1610__30__0.6__74.7669__1 RS0584 d06ab671-02	CGCGGTGGTGGTACGACATGAAGTGTGGGATTGATGAGATAAAGAGACAGCGCAGTGGGTAAGAGCCCTCGATGGGAGGATTGAGATGAGTTAGCGCAACTAGGACGGACAA
MO4E4 d06ab671-01 RS0095 Fam19a2__ENSMUST00000050756__2990__30__0.56667__74.4571__1 RS0255 d06ab671-02	CGCGGTGGTGGTACGACATGAAGAGTGAGTAGTAGTGGAGTCAGAGAAGCACATGCATCCCTGGCGGGTTTAAGGTTAGGTTGAGAATAGGAAGCGCAACTAGGACGGACAA
MO4E4 d06ab671-01 RS0095 Fam19a2__ENSMUST00000050756__3341__30__0.4__66.7747__0.99362 RS0584 d06ab671-02	CGCGGTGGTGGTACGACATGAAGAGTGAGTAGTAGTGGAGTCACATCACAAGTGAAACAAAATAAACGCCGATGGGAGGATTGAGATGAGTTAGCGCAACTAGGACGGACAA
MO4E4 d06ab671-01 RS0095 Fam19a2__ENSMUST00000050756__3582__30__0.43333__66.8635__1 RS0639 d06ab671-02	CGCGGTGGTGGTACGACATGAAGAGTGAGTAGTAGTGGAGTGAAACCAACCTAAGGTTAACTGGCTTTGTCAAGTGTGGGATTGATGAGATAAGCGCAACTAGGACGGACAA
MO4E4 d06ab671-01 RS0255 Fam19a2__ENSMUST00000050756__1469__30__0.5__70.0371__1 RS0584 d06ab671-02	CGCGGTGGTGGTACGACATGAAGGTTAGGTTGAGAATAGGACACCAGCTTATTTCCACGTCCAGTGAGAGAATGGGAGGATTGAGATGAGTTAGCGCAACTAGGACGGACAA
MO4E4 d06ab671-01 RS0639 Fam19a2__ENSMUST00000050756__1591__30__0.6__75.5467__1 RS0255 d06ab671-02	CGCGGTGGTGGTACGACATGAAGTGTGGGATTGATGAGATAAAGAGCCCTCGCTGCACAAGCACAGGTACCAAGGTTAGGTTGAGAATAGGAAGCGCAACTAGGACGGACAA
MO4E4 d06ab671-01 RS0639 Fam19a2__ENSMUST00000050756__1997__30__0.43333__67.466__0.96451 RS0584 d06ab671-02	CGCGGTGGTGGTACGACATGAAGTGTGGGATTGATGAGATACATCCTTTGCGATCTGGAAGGACTTTACATATGGGAGGATTGAGATGAGTTAGCGCAACTAGGACGGACAA
MO4E4 d06ab671-01 RS0255 Fam19a2__ENSMUST00000050756__1842__30__0.43333__67.5208__1 RS0095 d06ab671-02	CGCGGTGGTGGTACGACATGAAGGTTAGGTTGAGAATAGGACGTTTGGGACCGTTCTTCTATCTTGTTCTTAAGAGTGAGTAGTAGTGGAGTAGCGCAACTAGGACGGACAA
MO4E4 d06ab671-01 RS0095 Fam19a2__ENSMUST00000050756__1153__30__0.6__73.6363__1 RS0584 d06ab671-02	CGCGGTGGTGGTACGACATGAAGAGTGAGTAGTAGTGGAGTCCCGGGCTCTGCTCTTTATCCCACAGTGTCATGGGAGGATTGAGATGAGTTAGCGCAACTAGGACGGACAA
MO4E4 d06ab671-01 RS0095 Fam19a2__ENSMUST00000050756__1947__30__0.46667__68.7146__1 RS0639 d06ab671-02	CGCGGTGGTGGTACGACATGAAGAGTGAGTAGTAGTGGAGTCTGCATATGACACCACCACTTTTGTTCCACAAGTGTGGGATTGATGAGATAAGCGCAACTAGGACGGACAA
MO4E4 d06ab671-01 RS0255 Fam19a2__ENSMUST00000050756__2117__30__0.5__69.187__1 RS0584 d06ab671-02	CGCGGTGGTGGTACGACATGAAGGTTAGGTTGAGAATAGGACGGCAGGAGTCCAGTTTCTATTCTTGTGTCATGGGAGGATTGAGATGAGTTAGCGCAACTAGGACGGACAA
MO4E4 d06ab671-01 RS0255 Fam19a2__ENSMUST00000050756__3161__30__0.4__66.1064__1 RS0639 d06ab671-02	CGCGGTGGTGGTACGACATGAAGGTTAGGTTGAGAATAGGATGGAACAACCGTAAGTGAGTATTTAGACCTAAGTGTGGGATTGATGAGATAAGCGCAACTAGGACGGACAA
MO4E4 d06ab671-01 RS0639 Fam19a2__ENSMUST00000050756__2262__30__0.53333__72.0773__0.99424 RS0584 d06ab671-02	CGCGGTGGTGGTACGACATGAAGTGTGGGATTGATGAGATAAGCGGATGAAGTCTTCAGGACCCAACGTTCATGGGAGGATTGAGATGAGTTAGCGCAACTAGGACGGACAA
MO4E4 d06ab671-01 RS0255 Fam19a2__ENSMUST00000050756__2615__30__0.4__66.125__1 RS0095 d06ab671-02	CGCGGTGGTGGTACGACATGAAGGTTAGGTTGAGAATAGGATCCTTTCACAGAGGCAAGAGTAAGACATTAAAGAGTGAGTAGTAGTGGAGTAGCGCAACTAGGACGGACAA
MO4E4 d06ab671-01 RS0095 Fam19a2__ENSMUST00000050756__2343__30__0.53333__70.707__1 RS0584 d06ab671-02	CGCGGTGGTGGTACGACATGAAGAGTGAGTAGTAGTGGAGTCAGAAAACCAACTCTATCCCAGCTCCGTGGATGGGAGGATTGAGATGAGTTAGCGCAACTAGGACGGACAA
MO4E4 d06ab671-01 RS0639 Fam19a2__ENSMUST00000050756__1195__30__0.6__75.4514__1 RS0095 d06ab671-02	CGCGGTGGTGGTACGACATGAAGTGTGGGATTGATGAGATACTTCCCCGAAGCAAAAGGAAGGTGCAGCGCAAGAGTGAGTAGTAGTGGAGTAGCGCAACTAGGACGGACAA
MO4E4 d06ab671-01 RS0584 Fam19a2__ENSMUST00000050756__2503__30__0.5__70.6932__1 RS0255 d06ab671-02	CGCGGTGGTGGTACGACATGATGGGAGGATTGAGATGAGTTGGGAACGTCATCAAAGCTGTGCATAGTCCTAAGGTTAGGTTGAGAATAGGAAGCGCAACTAGGACGGACAA
MO4E4 d06ab671-01 RS0639 Fam19a2__ENSMUST00000050756__4021__30__0.4__66.2865__1 RS0255 d06ab671-02	CGCGGTGGTGGTACGACATGAAGTGTGGGATTGATGAGATACATAGATTTCGCAATGAGAAGCATGATCCAAAGGTTAGGTTGAGAATAGGAAGCGCAACTAGGACGGACAA
MO4E4 d06ab671-01 RS0584 Fam19a2__ENSMUST00000050756__1987__30__0.46667__67.5523__0.96451 RS0639 d06ab671-02	CGCGGTGGTGGTACGACATGATGGGAGGATTGAGATGAGTTGATCTGGAAGGACTTTACATTCCTCTCCCTAAGTGTGGGATTGATGAGATAAGCGCAACTAGGACGGACAA
MO4E4 d06ab671-01 RS0095 Fam19a2__ENSMUST00000050756__946__30__0.53333__74.579__1 RS0255 d06ab671-02	CGCGGTGGTGGTACGACATGAAGAGTGAGTAGTAGTGGAGTTTTGTTTGCTTTGAGCGGCGAGCGAGGACTAAGGTTAGGTTGAGAATAGGAAGCGCAACTAGGACGGACAA
MO4E4 d06ab671-01 RS0095 Fam19a2__ENSMUST00000050756__3770__30__0.4__66.6528__0.99503 RS0584 d06ab671-02	CGCGGTGGTGGTACGACATGAAGAGTGAGTAGTAGTGGAGTCAGTTTCATGAGGCAGTTGACTTTCAATCAATGGGAGGATTGAGATGAGTTAGCGCAACTAGGACGGACAA
MO4E4 d06ab671-01 RS0639 Fam19a2__ENSMUST00000050756__2827__30__0.56667__72.8459__0.99477 RS0095 d06ab671-02	CGCGGTGGTGGTACGACATGAAGTGTGGGATTGATGAGATATGGAAGGAAGGGTGCACTAGAGGCACAGAGAAGAGTGAGTAGTAGTGGAGTAGCGCAACTAGGACGGACAA
MO4E4 d06ab671-01 RS0584 Fam19a2__ENSMUST00000050756__1559__30__0.43333__67.3316__1 RS0255 d06ab671-02	CGCGGTGGTGGTACGACATGATGGGAGGATTGAGATGAGTTTTCAGTCCCAGTGTCCACATAAAACTGATGAAGGTTAGGTTGAGAATAGGAAGCGCAACTAGGACGGACAA
MO4E4 d06ab671-01 RS0639 Fam19a2__ENSMUST00000050756__84__30__0.56667__72.8598__1 RS0255 d06ab671-02	CGCGGTGGTGGTACGACATGAAGTGTGGGATTGATGAGATAGCCCCACTGTACAAAGCACAGAGAAGGCAGAAGGTTAGGTTGAGAATAGGAAGCGCAACTAGGACGGACAA
MO4E4 d06ab671-01 RS0639 Fam19a2__ENSMUST00000050756__172__30__0.6__75.7318__1 RS0584 d06ab671-02	CGCGGTGGTGGTACGACATGAAGTGTGGGATTGATGAGATATGTTCGAAAGTCACCCCAACGGGCAGAGCCATGGGAGGATTGAGATGAGTTAGCGCAACTAGGACGGACAA
MO4E4 d06ab671-01 RS0095 Fam19a2__ENSMUST00000050756__2513__30__0.4__67.6862__1 RS0255 d06ab671-02	CGCGGTGGTGGTACGACATGAAGAGTGAGTAGTAGTGGAGTAGTTTACAAAGGGAACGTCATCAAAGCTGTAAGGTTAGGTTGAGAATAGGAAGCGCAACTAGGACGGACAA
MO4E4 d06ab671-01 RS0095 Fam19a2__ENSMUST00000050756__3593__30__0.43333__66.2295__1 RS0584 d06ab671-02	CGCGGTGGTGGTACGACATGAAGAGTGAGTAGTAGTGGAGTCCTCCATCCTAGAAACCAACCTAAGGTTAAATGGGAGGATTGAGATGAGTTAGCGCAACTAGGACGGACAA
MO4E4 d06ab671-01 RS0639 Fam19a2__ENSMUST00000050756__3693__30__0.46667__69.2284__1 RS0095 d06ab671-02	CGCGGTGGTGGTACGACATGAAGTGTGGGATTGATGAGATAACTTTTAGCTGTTCTTCCCACCAAAGGTCCAAGAGTGAGTAGTAGTGGAGTAGCGCAACTAGGACGGACAA
MO4E4 d06ab671-01 RS0255 Fam19a2__ENSMUST00000050756__329__30__0.6__73.8508__1 RS0584 d06ab671-02	CGCGGTGGTGGTACGACATGAAGGTTAGGTTGAGAATAGGAGGGAGGGGCCCGAGGAAACAAATCCAGATCATGGGAGGATTGAGATGAGTTAGCGCAACTAGGACGGACAA
MO4E4 d06ab671-01 RS0639 Fam19a2__ENSMUST00000050756__2603__30__0.43333__66.3611__1 RS0255 d06ab671-02	CGCGGTGGTGGTACGACATGAAGTGTGGGATTGATGAGATAGGCAAGAGTAAGACATTACAACATGTAGGCAAGGTTAGGTTGAGAATAGGAAGCGCAACTAGGACGGACAA
MO4E4 d06ab671-01 RS0639 Fam19a2__ENSMUST00000050756__2333__30__0.6__74.6161__1 RS0584 d06ab671-02	CGCGGTGGTGGTACGACATGAAGTGTGGGATTGATGAGATAACTCTATCCCAGCTCCGTGGAGAACTGCGCATGGGAGGATTGAGATGAGTTAGCGCAACTAGGACGGACAA
MO4E4 d06ab671-01 RS0255 Fam19a2__ENSMUST00000050756__2443__30__0.5__69.4294__0.99556 RS0095 d06ab671-02	CGCGGTGGTGGTACGACATGAAGGTTAGGTTGAGAATAGGACATCAATGACAGGACAGTCAGCTTGGGAAGAAGAGTGAGTAGTAGTGGAGTAGCGCAACTAGGACGGACAA
MO4E4 d06ab671-01 RS0095 Fam19a2__ENSMUST00000050756__137__30__0.6__73.9754__1 RS0584 d06ab671-02	CGCGGTGGTGGTACGACATGAAGAGTGAGTAGTAGTGGAGTAGTCCACCCTAGACCCCTGTTCCACTCAGCATGGGAGGATTGAGATGAGTTAGCGCAACTAGGACGGACAA
MO4E4 d06ab671-01 RS0095 Fam19a2__ENSMUST00000050756__3549__30__0.43333__66.3283__0.9998 RS0639 d06ab671-02	CGCGGTGGTGGTACGACATGAAGAGTGAGTAGTAGTGGAGTGAGTCCTAGAAATACAAGAAGTCCCACACAAAGTGTGGGATTGATGAGATAAGCGCAACTAGGACGGACAA
MO4E4 d06ab671-01 RS0584 Fam19a2__ENSMUST00000050756__2393__30__0.46667__69.3803__1 RS0255 d06ab671-02	CGCGGTGGTGGTACGACATGATGGGAGGATTGAGATGAGTTGTCACAGCTGAAGCAAGGAACCTTAAAGGTAAGGTTAGGTTGAGAATAGGAAGCGCAACTAGGACGGACAA
MO4E4 d06ab671-01 RS0639 Fam19a2__ENSMUST00000050756__2292__30__0.46667__69.646__1 RS0255 d06ab671-02	CGCGGTGGTGGTACGACATGAAGTGTGGGATTGATGAGATAAGAAGTGTTGTGAGCCAAGCGTTAGTTCACAAGGTTAGGTTGAGAATAGGAAGCGCAACTAGGACGGACAA
MO4E4 d06ab671-01 RS0639 Fam19a2__ENSMUST00000050756__1509__30__0.53333__69.7531__1 RS0584 d06ab671-02	CGCGGTGGTGGTACGACATGAAGTGTGGGATTGATGAGATACTGTAACAGTCACTGGACAGAGACGCTAGGATGGGAGGATTGAGATGAGTTAGCGCAACTAGGACGGACAA
MO4E4 d06ab671-01 RS0095 Fam19a2__ENSMUST00000050756__1792__30__0.5__70.648__1 RS0255 d06ab671-02	CGCGGTGGTGGTACGACATGAAGAGTGAGTAGTAGTGGAGTCCACAACCTCGCAAGTCCCAGTTCTAACATAAGGTTAGGTTGAGAATAGGAAGCGCAACTAGGACGGACAA
MO4E4 d06ab671-01 RS0584 Fam19a2__ENSMUST00000050756__966__30__0.46667__69.6622__1 RS0095 d06ab671-02	CGCGGTGGTGGTACGACATGATGGGAGGATTGAGATGAGTTCGCTCTTATTCCATCTCCGGTTTGTTTGCTAAGAGTGAGTAGTAGTGGAGTAGCGCAACTAGGACGGACAA
MO4E4 d06ab671-01 RS0095 Fam19a2__ENSMUST00000050756__1311__30__0.6__74.7358__1 RS0639 d06ab671-02	CGCGGTGGTGGTACGACATGAAGAGTGAGTAGTAGTGGAGTTAGGGACCTCAAGTCCGCCGGTGTGTGTTCAAGTGTGGGATTGATGAGATAAGCGCAACTAGGACGGACAA
MO4E4 d06ab671-01 RS0584 Fam19a2__ENSMUST00000050756__492__30__0.6__75.5905__1 RS0255 d06ab671-02	CGCGGTGGTGGTACGACATGATGGGAGGATTGAGATGAGTTATCGTGTGCTCCAAGGGAGGGAACCCCTCTAAGGTTAGGTTGAGAATAGGAAGCGCAACTAGGACGGACAA
MO4E4 d06ab671-01 RS0639 Fam19a2__ENSMUST00000050756__1132__30__0.5__69.306__1 RS0255 d06ab671-02	CGCGGTGGTGGTACGACATGAAGTGTGGGATTGATGAGATACACAGTGTCAAAGTAATCGGAAGGGTCGTCAAGGTTAGGTTGAGAATAGGAAGCGCAACTAGGACGGACAA
MO4E4 d06ab671-01 RS0584 Fam19a2__ENSMUST00000050756__394__30__0.6__75.6681__1 RS0639 d06ab671-02	CGCGGTGGTGGTACGACATGATGGGAGGATTGAGATGAGTTCACAAGCGAGCAGGTGTCGCCTGTGTCACTAAGTGTGGGATTGATGAGATAAGCGCAACTAGGACGGACAA
MO4E4 d06ab671-01 RS0095 Fam19a2__ENSMUST00000050756__2837__30__0.56667__72.3874__0.9944 RS0255 d06ab671-02	CGCGGTGGTGGTACGACATGAAGAGTGAGTAGTAGTGGAGTCAACCAACCCTGGAAGGAAGGGTGCACTAGAAGGTTAGGTTGAGAATAGGAAGCGCAACTAGGACGGACAA
MO4E4 d06ab671-01 RS0095 Fam19a2__ENSMUST00000050756__1489__30__0.56667__74.494__0.98638 RS0584 d06ab671-02	CGCGGTGGTGGTACGACATGAAGAGTGAGTAGTAGTGGAGTAGACGCTAGGGCTTGCTGGTCACCAGCTTAATGGGAGGATTGAGATGAGTTAGCGCAACTAGGACGGACAA
MO4E4 d06ab671-01 RS0639 Fam19a2__ENSMUST00000050756__3673__30__0.5__70.2757__1 RS0095 d06ab671-02	CGCGGTGGTGGTACGACATGAAGTGTGGGATTGATGAGATACCAAAGGTCCTAGTTACTGTGCGACCCTTTAAGAGTGAGTAGTAGTGGAGTAGCGCAACTAGGACGGACAA
MO4E4 d06ab671-01 RS0584 Fam19a2__ENSMUST00000050756__3043__30__0.4__66.0522__1 RS0255 d06ab671-02	CGCGGTGGTGGTACGACATGATGGGAGGATTGAGATGAGTTGCAAGAGACGACCTTAAAATGAGACAGAAAAAGGTTAGGTTGAGAATAGGAAGCGCAACTAGGACGGACAA
MO4E4 d06ab671-01 RS0639 Fam19a2__ENSMUST00000050756__3371__30__0.6__73.6733__0.99974 RS0255 d06ab671-02	CGCGGTGGTGGTACGACATGAAGTGTGGGATTGATGAGATAGGCAACTCAGTACCCACTGTTCCCTTCCCCAAGGTTAGGTTGAGAATAGGAAGCGCAACTAGGACGGACAA
MO4E4 d06ab671-01 RS0639 Fam19a2__ENSMUST00000050756__2353__30__0.53333__70.5516__1 RS0584 d06ab671-02	CGCGGTGGTGGTACGACATGAAGTGTGGGATTGATGAGATAGGTGTCACCCCAGAAAACCAACTCTATCCCATGGGAGGATTGAGATGAGTTAGCGCAACTAGGACGGACAA
MO4E4 d06ab671-01 RS0095 Fam19a2__ENSMUST00000050756__243__30__0.43333__68.4608__1 RS0255 d06ab671-02	CGCGGTGGTGGTACGACATGAAGAGTGAGTAGTAGTGGAGTAAAGCAATCAAAGCTTCTCCCTCTCTGAGTAAGGTTAGGTTGAGAATAGGAAGCGCAACTAGGACGGACAA
MO4E4 d06ab671-01 RS0095 Fam19a2__ENSMUST00000050756__2137__30__0.4__66.8013__1 RS0584 d06ab671-02	CGCGGTGGTGGTACGACATGAAGAGTGAGTAGTAGTGGAGTTATAAAAATCTTCAAGGTCACGGCAGGAGTATGGGAGGATTGAGATGAGTTAGCGCAACTAGGACGGACAA
MO4E4 d06ab671-01 RS0639 Fam19a2__ENSMUST00000050756__2473__30__0.46667__69.8778__0.99874 RS0095 d06ab671-02	CGCGGTGGTGGTACGACATGAAGTGTGGGATTGATGAGATAACTAGACAAGGAGCAAAAGAGCCAGGAACAAAGAGTGAGTAGTAGTGGAGTAGCGCAACTAGGACGGACAA
MO4E4 d06ab671-01 RS0255 Fam19a2__ENSMUST00000050756__2753__30__0.53333__73.309__1 RS0584 d06ab671-02	CGCGGTGGTGGTACGACATGAAGGTTAGGTTGAGAATAGGATCAACCGTCAGAGAGCTGCAGTCACGTGTTATGGGAGGATTGAGATGAGTTAGCGCAACTAGGACGGACAA
MO4E4 d06ab671-01 RS0255 Fam19a2__ENSMUST00000050756__2373__30__0.53333__70.2225__1 RS0639 d06ab671-02	CGCGGTGGTGGTACGACATGAAGGTTAGGTTGAGAATAGGACCTTAAAGGTGACAGTCTCTGGTGTCACCCAAGTGTGGGATTGATGAGATAAGCGCAACTAGGACGGACAA
MO4E4 d06ab671-01 RS0639 Fam19a2__ENSMUST00000050756__2980__30__0.4__67.3162__1 RS0584 d06ab671-02	CGCGGTGGTGGTACGACATGAAGTGTGGGATTGATGAGATACATGCATCCCTGGCGGGTTTTATTTTATTTATGGGAGGATTGAGATGAGTTAGCGCAACTAGGACGGACAA
MO4E4 d06ab671-01 RS0095 Fam19a2__ENSMUST00000050756__384__30__0.6__74.6975__1 RS0255 d06ab671-02	CGCGGTGGTGGTACGACATGAAGAGTGAGTAGTAGTGGAGTCAGGTGTCGCCTGTGTCACTTCGCCAAAGGAAGGTTAGGTTGAGAATAGGAAGCGCAACTAGGACGGACAA
MO4E4 d06ab671-01 RS0095 Fam19a2__ENSMUST00000050756__54__30__0.53333__72.1471__1 RS0584 d06ab671-02	CGCGGTGGTGGTACGACATGAAGAGTGAGTAGTAGTGGAGTGCAAAGATGGGTTCTGACACTCCAGGCTGAATGGGAGGATTGAGATGAGTTAGCGCAACTAGGACGGACAA
MO4E4 d06ab671-01 RS0639 Fam19a2__ENSMUST00000050756__2733__30__0.53333__72.5221__1 RS0095 d06ab671-02	CGCGGTGGTGGTACGACATGAAGTGTGGGATTGATGAGATAGTCACGTGTTAGCCTTGGGGAAACGTGTCAAAGAGTGAGTAGTAGTGGAGTAGCGCAACTAGGACGGACAA
MO4E4 d06ab671-01 RS0584 Fam19a2__ENSMUST00000050756__1122__30__0.6__74.2436__1 RS0255 d06ab671-02	CGCGGTGGTGGTACGACATGATGGGAGGATTGAGATGAGTTAAGTAATCGGAAGGGTCGTCGACCGAGGGGAAGGTTAGGTTGAGAATAGGAAGCGCAACTAGGACGGACAA
MO4E4 d06ab671-01 RS0255 Fam19a2__ENSMUST00000050756__3351__30__0.46667__70.5133__1 RS0639 d06ab671-02	CGCGGTGGTGGTACGACATGAAGGTTAGGTTGAGAATAGGATCCCTTCCCCCACATCACAAGTGAAACAAAAAGTGTGGGATTGATGAGATAAGCGCAACTAGGACGGACAA
MO4E4 d06ab671-01 RS0639 Fam19a2__ENSMUST00000050756__3381__30__0.46667__69.199__1 RS0584 d06ab671-02	CGCGGTGGTGGTACGACATGAAGTGTGGGATTGATGAGATAATTATAGGGTGGCAACTCAGTACCCACTGTATGGGAGGATTGAGATGAGTTAGCGCAACTAGGACGGACAA
MO4E4 d06ab671-01 RS0255 Fam19a2__ENSMUST00000050756__2553__30__0.43333__67.941__1 RS0095 d06ab671-02	CGCGGTGGTGGTACGACATGAAGGTTAGGTTGAGAATAGGAAATACCAATAAAATTGCCCCTGTCTACGCCAAGAGTGAGTAGTAGTGGAGTAGCGCAACTAGGACGGACAA
MO4E4 d06ab671-01 RS0584 Fam19a2__ENSMUST00000050756__1967__30__0.56667__73.9977__0.99434 RS0095 d06ab671-02	CGCGGTGGTGGTACGACATGATGGGAGGATTGAGATGAGTTTCCTCTCCCTCCAGGCATGGCTGCATATGAAAGAGTGAGTAGTAGTGGAGTAGCGCAACTAGGACGGACAA
MO4E4 d06ab671-01 RS0095 Fam19a2__ENSMUST00000050756__223__30__0.53333__70.6941__1 RS0639 d06ab671-02	CGCGGTGGTGGTACGACATGAAGAGTGAGTAGTAGTGGAGTCTCTCTGAGTCCCACCACAAGCTCTGTACTAAGTGTGGGATTGATGAGATAAGCGCAACTAGGACGGACAA
MO4E4 d06ab671-01 RS0255 Fam19a2__ENSMUST00000050756__406__30__0.6__75.5748__0.95557 RS0584 d06ab671-02	CGCGGTGGTGGTACGACATGAAGGTTAGGTTGAGAATAGGATCCAGCAGCAGACACAAGCGAGCAGGTGTCATGGGAGGATTGAGATGAGTTAGCGCAACTAGGACGGACAA
MO4E4 d06ab671-01 RS0255 Fam19a2__ENSMUST00000050756__1815__30__0.5__70.5489__1 RS0639 d06ab671-02	CGCGGTGGTGGTACGACATGAAGGTTAGGTTGAGAATAGGACTTATTACAGCATCTGTGCAGCGCCACAACAAGTGTGGGATTGATGAGATAAGCGCAACTAGGACGGACAA
MO4E4 d06ab671-01 RS0584 Fam19a2__ENSMUST00000050756__416__30__0.6__75.923__0.95557 RS0639 d06ab671-02	CGCGGTGGTGGTACGACATGATGGGAGGATTGAGATGAGTTAGGTGCGAGTTCCAGCAGCAGACACAAGCGAAGTGTGGGATTGATGAGATAAGCGCAACTAGGACGGACAA
MO4E4 d06ab671-01 RS0095 Fam19a2__ENSMUST00000050756__2817__30__0.53333__71.8066__1 RS0255 d06ab671-02	CGCGGTGGTGGTACGACATGAAGAGTGAGTAGTAGTGGAGTGGTGCACTAGAGGCACAGAGCACTGTGTAAAAGGTTAGGTTGAGAATAGGAAGCGCAACTAGGACGGACAA
MO4E4 d06ab671-01 RS0584 Fam19a2__ENSMUST00000050756__3516__30__0.4__66.2139__1 RS0095 d06ab671-02	CGCGGTGGTGGTACGACATGATGGGAGGATTGAGATGAGTTTCACTCTTTTACTAAAATGATGGACCCCCTAAGAGTGAGTAGTAGTGGAGTAGCGCAACTAGGACGGACAA
MO4E4 d06ab671-01 RS0639 Fam19a2__ENSMUST00000050756__2773__30__0.43333__67.1697__1 RS0095 d06ab671-02	CGCGGTGGTGGTACGACATGAAGTGTGGGATTGATGAGATACAATCCTAACTGCTATCTGTTCAACCGTCAAAGAGTGAGTAGTAGTGGAGTAGCGCAACTAGGACGGACAA
MO4E4 d06ab671-01 RS0255 Fam19a2__ENSMUST00000050756__936__30__0.6__75.1984__1 RS0584 d06ab671-02	CGCGGTGGTGGTACGACATGAAGGTTAGGTTGAGAATAGGATTGAGCGGCGAGCGAGGACTTTTCCTCTCGATGGGAGGATTGAGATGAGTTAGCGCAACTAGGACGGACAA
MO4E4 d06ab671-01 RS0639 Fam19a2__ENSMUST00000050756__3780__30__0.46667__69.5529__1 RS0255 d06ab671-02	CGCGGTGGTGGTACGACATGAAGTGTGGGATTGATGAGATACTTTGTCCCACAGTTTCATGAGGCAGTTGAAAGGTTAGGTTGAGAATAGGAAGCGCAACTAGGACGGACAA
MO4E4 d06ab671-01 RS0639 Fam19a2__ENSMUST00000050756__2807__30__0.5__70.9373__1 RS0584 d06ab671-02	CGCGGTGGTGGTACGACATGAAGTGTGGGATTGATGAGATAAGGCACAGAGCACTGTGTAATGGGAATTGGATGGGAGGATTGAGATGAGTTAGCGCAACTAGGACGGACAA
MO4E4 d06ab671-01 RS0255 Fam19a2__ENSMUST00000050756__2847__30__0.43333__67.8641__0.90388 RS0095 d06ab671-02	CGCGGTGGTGGTACGACATGAAGGTTAGGTTGAGAATAGGACAAAAAAAACCAACCAACCCTGGAAGGAAGAAGAGTGAGTAGTAGTGGAGTAGCGCAACTAGGACGGACAA
MO4E4 d06ab671-01 RS0584 Fam19a2__ENSMUST00000050756__1240__30__0.6__75.8527__0.95209 RS0095 d06ab671-02	CGCGGTGGTGGTACGACATGATGGGAGGATTGAGATGAGTTTAAAGGGGGGCTCGGCAGCGTCTTCACCTAAAGAGTGAGTAGTAGTGGAGTAGCGCAACTAGGACGGACAA
MO4E4 d06ab671-01 RS0095 Fam19a2__ENSMUST00000050756__3063__30__0.53333__71.2043__1 RS0639 d06ab671-02	CGCGGTGGTGGTACGACATGAAGAGTGAGTAGTAGTGGAGTCAAGCAGTCATTGGGATCGAGCAAGAGACGAAGTGTGGGATTGATGAGATAAGCGCAACTAGGACGGACAA
MO4E4 d06ab671-01 RS0255 Fam19a2__ENSMUST00000050756__2053__30__0.43333__66.9953__1 RS0584 d06ab671-02	CGCGGTGGTGGTACGACATGAAGGTTAGGTTGAGAATAGGAGGAGTGGTTAATGGGTTACCCTAGTTGTTTATGGGAGGATTGAGATGAGTTAGCGCAACTAGGACGGACAA
MO4E4 d06ab671-01 RS0639 Fam19a2__ENSMUST00000050756__1862__30__0.6__74.5089__0.97508 RS0255 d06ab671-02	CGCGGTGGTGGTACGACATGAAGTGTGGGATTGATGAGATAGGGAAGCAGGAGCACTTGACCGTTTGGGACAAGGTTAGGTTGAGAATAGGAAGCGCAACTAGGACGGACAA
MO4E4 d06ab671-01 RS0584 Fam19a2__ENSMUST00000050756__2533__30__0.43333__68.7733__1 RS0639 d06ab671-02	CGCGGTGGTGGTACGACATGATGGGAGGATTGAGATGAGTTTGTCTACGCCATGCTGGAAGAGTTTACAAAAAGTGTGGGATTGATGAGATAAGCGCAACTAGGACGGACAA
MO4E4 d06ab671-01 RS0095 Fam19a2__ENSMUST00000050756__2403__30__0.46667__69.6622__0.93641 RS0255 d06ab671-02	CGCGGTGGTGGTACGACATGAAGAGTGAGTAGTAGTGGAGTCACAAGAACAGTCACAGCTGAAGCAAGGAAAAGGTTAGGTTGAGAATAGGAAGCGCAACTAGGACGGACAA
MO4E4 d06ab671-01 RS0095 Fam19a2__ENSMUST00000050756__3683__30__0.46667__68.1993__1 RS0584 d06ab671-02	CGCGGTGGTGGTACGACATGAAGAGTGAGTAGTAGTGGAGTGTTCTTCCCACCAAAGGTCCTAGTTACTGTATGGGAGGATTGAGATGAGTTAGCGCAACTAGGACGGACAA
MO4E4 d06ab671-01 RS0095 Fam19a2__ENSMUST00000050756__213__30__0.43333__66.2945__1 RS0639 d06ab671-02	CGCGGTGGTGGTACGACATGAAGAGTGAGTAGTAGTGGAGTCCCACCACAAGCTCTGTACTGTTAAAATACAAGTGTGGGATTGATGAGATAAGCGCAACTAGGACGGACAA
MO4E4 d06ab671-01 RS0255 Fam19a2__ENSMUST00000050756__1772__30__0.43333__67.0779__1 RS0584 d06ab671-02	CGCGGTGGTGGTACGACATGAAGGTTAGGTTGAGAATAGGAGTTCTAACATGGTGAGCTTTGTGATGGTTGATGGGAGGATTGAGATGAGTTAGCGCAACTAGGACGGACAA
MO4E4 d06ab671-01 RS0255 Fam19a2__ENSMUST00000050756__978__30__0.6__74.9702__1 RS0639 d06ab671-02	CGCGGTGGTGGTACGACATGAAGGTTAGGTTGAGAATAGGATCCAGCCACCGCCGCTCTTATTCCATCTCCAAGTGTGGGATTGATGAGATAAGCGCAACTAGGACGGACAA
MO4E4 d06ab671-01 RS0584 Fam19a2__ENSMUST00000050756__3829__30__0.4__66.7275__1 RS0639 d06ab671-02	CGCGGTGGTGGTACGACATGATGGGAGGATTGAGATGAGTTGTAGAACCACCCAGTTGGTTTTATGCAATTAAGTGTGGGATTGATGAGATAAGCGCAACTAGGACGGACAA
MO4E4 d06ab671-01 RS0095 Fam19a2__ENSMUST00000050756__2433__30__0.53333__73.0217__0.96366 RS0255 d06ab671-02	CGCGGTGGTGGTACGACATGAAGAGTGAGTAGTAGTGGAGTAGGACAGTCAGCTTGGGAAGCAGCTTCAGAAAGGTTAGGTTGAGAATAGGAAGCGCAACTAGGACGGACAA
MO4E4 d06ab671-01 RS0584 Fam19a2__ENSMUST00000050756__827__30__0.53333__73.1443__1 RS0095 d06ab671-02	CGCGGTGGTGGTACGACATGATGGGAGGATTGAGATGAGTTGGAAAGGCAATTGGACGCGGTGATTCACCTAAGAGTGAGTAGTAGTGGAGTAGCGCAACTAGGACGGACAA
MO4E4 d06ab671-01 RS0175 Fam84b__ENSMUST00000100635__2947__30__0.46667__70.4826__0.98276 RS0343 d06ab671-02	CGCGGTGGTGGTACGACATGATGAAAGGAATGGGTTGTGGTTTGCAGACACAATTGCTACCTCTTCAGCCTATTGGAGGTGTAGGGAGTAAAAGCGCAACTAGGACGGACAA
MO4E4 d06ab671-01 RS0175 Fam84b__ENSMUST00000100635__5133__30__0.43333__67.0179__1 RS0451 d06ab671-02	CGCGGTGGTGGTACGACATGATGAAAGGAATGGGTTGTGGTGCCTTCTCAAGAAGTGGTGAAAGAAAACTGAGGAGTAGTTGGTTGTTAGGAAGCGCAACTAGGACGGACAA
MO4E4 d06ab671-01 RS0175 Fam84b__ENSMUST00000100635__3164__30__0.4__66.2566__1 RS0468 d06ab671-02	CGCGGTGGTGGTACGACATGATGAAAGGAATGGGTTGTGGTGGCTTCAGGACACTCAAGTAAGATTTTGTTAAGGAGGAGGGTAATGATAGAAGCGCAACTAGGACGGACAA
MO4E4 d06ab671-01 RS0451 Fam84b__ENSMUST00000100635__4635__30__0.4__66.0574__0.93343 RS0343 d06ab671-02	CGCGGTGGTGGTACGACATGAGGAGTAGTTGGTTGTTAGGAGCTGAACCACTGAACCATTTCCATAAAAACATTGGAGGTGTAGGGAGTAAAAGCGCAACTAGGACGGACAA
MO4E4 d06ab671-01 RS0468 Fam84b__ENSMUST00000100635__968__30__0.6__74.5095__1 RS0343 d06ab671-02	CGCGGTGGTGGTACGACATGAAGGAGGAGGGTAATGATAGAAGTTCTCCGGTGTGTAGGTGCTCAGAGCCGATTGGAGGTGTAGGGAGTAAAAGCGCAACTAGGACGGACAA
MO4E4 d06ab671-01 RS0451 Fam84b__ENSMUST00000100635__5336__30__0.43333__66.188__1 RS0468 d06ab671-02	CGCGGTGGTGGTACGACATGAGGAGTAGTTGGTTGTTAGGACTATGTGGAGAAAGTCATACACTGAGCTCTAAGGAGGAGGGTAATGATAGAAGCGCAACTAGGACGGACAA
MO4E4 d06ab671-01 RS0175 Fam84b__ENSMUST00000100635__2302__30__0.53333__72.3548__1 RS0343 d06ab671-02	CGCGGTGGTGGTACGACATGATGAAAGGAATGGGTTGTGGTAAGCCAAAGACTCCGCTTAGAGCCAGCTTCATTGGAGGTGTAGGGAGTAAAAGCGCAACTAGGACGGACAA
MO4E4 d06ab671-01 RS0451 Fam84b__ENSMUST00000100635__2211__30__0.4__66.8956__1 RS0175 d06ab671-02	CGCGGTGGTGGTACGACATGAGGAGTAGTTGGTTGTTAGGACCTGAGTTTGCTAAAGTATTTGCTGCACTTATGAAAGGAATGGGTTGTGGTAGCGCAACTAGGACGGACAA
MO4E4 d06ab671-01 RS0175 Fam84b__ENSMUST00000100635__1700__30__0.5__71.9209__1 RS0468 d06ab671-02	CGCGGTGGTGGTACGACATGATGAAAGGAATGGGTTGTGGTCAACTCCGCTTTTTCCAAAAGGCCCAGGAAAAGGAGGAGGGTAATGATAGAAGCGCAACTAGGACGGACAA
MO4E4 d06ab671-01 RS0343 Fam84b__ENSMUST00000100635__5061__30__0.4__66.5187__0.98393 RS0451 d06ab671-02	CGCGGTGGTGGTACGACATGATTGGAGGTGTAGGGAGTAAATGCTGGGAAAGAAAATGCCTGGAGTATATAAGGAGTAGTTGGTTGTTAGGAAGCGCAACTAGGACGGACAA
MO4E4 d06ab671-01 RS0343 Fam84b__ENSMUST00000100635__1152__30__0.6__75.1554__1 RS0468 d06ab671-02	CGCGGTGGTGGTACGACATGATTGGAGGTGTAGGGAGTAAATAGCGATACAGATCGTTGACCACGCGGCCGAAGGAGGAGGGTAATGATAGAAGCGCAACTAGGACGGACAA
MO4E4 d06ab671-01 RS0468 Fam84b__ENSMUST00000100635__3367__30__0.43333__66.6031__1 RS0451 d06ab671-02	CGCGGTGGTGGTACGACATGAAGGAGGAGGGTAATGATAGAGCTAGTGTGTAGGTAGCTCATCTTTGACATAGGAGTAGTTGGTTGTTAGGAAGCGCAACTAGGACGGACAA
MO4E4 d06ab671-01 RS0175 Fam84b__ENSMUST00000100635__3037__30__0.56667__73.6234__0.93347 RS0343 d06ab671-02	CGCGGTGGTGGTACGACATGATGAAAGGAATGGGTTGTGGTTAAGCCCTCGGCAGTCAAAGGTCTGCCTTCATTGGAGGTGTAGGGAGTAAAAGCGCAACTAGGACGGACAA
MO4E4 d06ab671-01 RS0451 Fam84b__ENSMUST00000100635__1670__30__0.6__75.0935__0.94443 RS0175 d06ab671-02	CGCGGTGGTGGTACGACATGAGGAGTAGTTGGTTGTTAGGATACTAAATGGGGCCCAAGTGTTGGGGGGGGATGAAAGGAATGGGTTGTGGTAGCGCAACTAGGACGGACAA
MO4E4 d06ab671-01 RS0175 Fam84b__ENSMUST00000100635__1760__30__0.6__73.1962__1 RS0468 d06ab671-02	CGCGGTGGTGGTACGACATGATGAAAGGAATGGGTTGTGGTCCTACCTGCTCCCTAAGTCCCCTTCCTCCTAAGGAGGAGGGTAATGATAGAAGCGCAACTAGGACGGACAA
MO4E4 d06ab671-01 RS0343 Fam84b__ENSMUST00000100635__4690__30__0.6__75.1948__0.99869 RS0451 d06ab671-02	CGCGGTGGTGGTACGACATGATTGGAGGTGTAGGGAGTAAATGGTTGTCCTTGTCCCATGGTGCCAGGAGGAGGAGTAGTTGGTTGTTAGGAAGCGCAACTAGGACGGACAA
MO4E4 d06ab671-01 RS0468 Fam84b__ENSMUST00000100635__2584__30__0.4__66.9597__1 RS0343 d06ab671-02	CGCGGTGGTGGTACGACATGAAGGAGGAGGGTAATGATAGATTTAATTCTTTCCAGGGTAGCACTGGTTGAATTGGAGGTGTAGGGAGTAAAAGCGCAACTAGGACGGACAA
MO4E4 d06ab671-01 RS0468 Fam84b__ENSMUST00000100635__316__30__0.6__74.4582__1 RS0451 d06ab671-02	CGCGGTGGTGGTACGACATGAAGGAGGAGGGTAATGATAGACTGTTCACGATCGTTGCTGCACGACCCCTCAGGAGTAGTTGGTTGTTAGGAAGCGCAACTAGGACGGACAA
MO4E4 d06ab671-01 RS0175 Fam84b__ENSMUST00000100635__1793__30__0.6__75.3608__1 RS0343 d06ab671-02	CGCGGTGGTGGTACGACATGATGAAAGGAATGGGTTGTGGTGAAAAAGCATCCCATGGCCACCCACCAGCCATTGGAGGTGTAGGGAGTAAAAGCGCAACTAGGACGGACAA
MO4E4 d06ab671-01 RS0175 Fam84b__ENSMUST00000100635__4839__30__0.4__66.5439__1 RS0451 d06ab671-02	CGCGGTGGTGGTACGACATGATGAAAGGAATGGGTTGTGGTAGAGTCTTCAACACAGTGGATCCCATTTTAAGGAGTAGTTGGTTGTTAGGAAGCGCAACTAGGACGGACAA
MO4E4 d06ab671-01 RS0468 Fam84b__ENSMUST00000100635__1370__30__0.6__74.8033__1 RS0175 d06ab671-02	CGCGGTGGTGGTACGACATGAAGGAGGAGGGTAATGATAGATCTGGAACTCGAGAGTGTGGCTGCGCTGAGATGAAAGGAATGGGTTGTGGTAGCGCAACTAGGACGGACAA
MO4E4 d06ab671-01 RS0451 Fam84b__ENSMUST00000100635__530__30__0.6__72.6781__1 RS0343 d06ab671-02	CGCGGTGGTGGTACGACATGAGGAGTAGTTGGTTGTTAGGAACTCTCTCCCCGAGAGGTAGAAGCCCTAGGATTGGAGGTGTAGGGAGTAAAAGCGCAACTAGGACGGACAA
MO4E4 d06ab671-01 RS0343 Fam84b__ENSMUST00000100635__2452__30__0.46667__69.9005__1 RS0468 d06ab671-02	CGCGGTGGTGGTACGACATGATTGGAGGTGTAGGGAGTAAAATTGCCTCCCCTGATAACAACACCATAGCTAAGGAGGAGGGTAATGATAGAAGCGCAACTAGGACGGACAA
MO4E4 d06ab671-01 RS0451 Fam84b__ENSMUST00000100635__1626__30__0.6__75.373__1 RS0468 d06ab671-02	CGCGGTGGTGGTACGACATGAGGAGTAGTTGGTTGTTAGGAGAAGAGGGCGTGGCTGCAGCAAACAGCTTCAAGGAGGAGGGTAATGATAGAAGCGCAACTAGGACGGACAA
MO4E4 d06ab671-01 RS0343 Fam84b__ENSMUST00000100635__4024__30__0.4__66.0802__1 RS0175 d06ab671-02	CGCGGTGGTGGTACGACATGATTGGAGGTGTAGGGAGTAAAGACCCTCAACCACAGAATTATTCTGTTGTTATGAAAGGAATGGGTTGTGGTAGCGCAACTAGGACGGACAA
MO4E4 d06ab671-01 RS0175 Fam84b__ENSMUST00000100635__3646__30__0.6__74.8461__0.95246 RS0451 d06ab671-02	CGCGGTGGTGGTACGACATGATGAAAGGAATGGGTTGTGGTAGGCAAGGATGGGAGAGCCGGGAGAGTTTGAGGAGTAGTTGGTTGTTAGGAAGCGCAACTAGGACGGACAA
MO4E4 d06ab671-01 RS0468 Fam84b__ENSMUST00000100635__3067__30__0.4__67.6458__1 RS0175 d06ab671-02	CGCGGTGGTGGTACGACATGAAGGAGGAGGGTAATGATAGAAGTTTTTGAAAGCAGTTGACAGACTGCCTAATGAAAGGAATGGGTTGTGGTAGCGCAACTAGGACGGACAA
MO4E4 d06ab671-01 RS0451 Fam84b__ENSMUST00000100635__1281__30__0.56667__74.9508__1 RS0343 d06ab671-02	CGCGGTGGTGGTACGACATGAGGAGTAGTTGGTTGTTAGGATTGAACTCGCGTTTGCCATAGCGGCACCAGATTGGAGGTGTAGGGAGTAAAAGCGCAACTAGGACGGACAA
MO4E4 d06ab671-01 RS0343 Fam84b__ENSMUST00000100635__998__30__0.6__75.499__1 RS0468 d06ab671-02	CGCGGTGGTGGTACGACATGATTGGAGGTGTAGGGAGTAAACCAGGTCACCCGGACTGCACTTGTTGAGCAAAGGAGGAGGGTAATGATAGAAGCGCAACTAGGACGGACAA
MO4E4 d06ab671-01 RS0451 Fam84b__ENSMUST00000100635__3442__30__0.4__66.6455__1 RS0468 d06ab671-02	CGCGGTGGTGGTACGACATGAGGAGTAGTTGGTTGTTAGGATGAGCTCATTAAACAGGGAAATCAGATCCAAAGGAGGAGGGTAATGATAGAAGCGCAACTAGGACGGACAA
MO4E4 d06ab671-01 RS0175 Fam84b__ENSMUST00000100635__4073__30__0.43333__66.5625__1 RS0343 d06ab671-02	CGCGGTGGTGGTACGACATGATGAAAGGAATGGGTTGTGGTCGACCGAATCCTATGACCCTTAAATATGGTATTGGAGGTGTAGGGAGTAAAAGCGCAACTAGGACGGACAA
MO4E4 d06ab671-01 RS0451 Fam84b__ENSMUST00000100635__1730__30__0.53333__71.4907__1 RS0175 d06ab671-02	CGCGGTGGTGGTACGACATGAGGAGTAGTTGGTTGTTAGGACCCCTGTCCAAAGCCTGCAGTACATTTCACATGAAAGGAATGGGTTGTGGTAGCGCAACTAGGACGGACAA
MO4E4 d06ab671-01 RS0468 Fam84b__ENSMUST00000100635__1913__30__0.5__70.4039__1 RS0175 d06ab671-02	CGCGGTGGTGGTACGACATGAAGGAGGAGGGTAATGATAGACCCCAAGCCTGCTTGTATACGAAGGGTTAAATGAAAGGAATGGGTTGTGGTAGCGCAACTAGGACGGACAA
MO4E4 d06ab671-01 RS0343 Fam84b__ENSMUST00000100635__5415__30__0.4__66.4228__1 RS0451 d06ab671-02	CGCGGTGGTGGTACGACATGATTGGAGGTGTAGGGAGTAAATGCAAGGATGACACCCACTAATATTACAGTAGGAGTAGTTGGTTGTTAGGAAGCGCAACTAGGACGGACAA
MO4E4 d06ab671-01 RS0468 Fam84b__ENSMUST00000100635__1595__30__0.43333__67.1721__1 RS0343 d06ab671-02	CGCGGTGGTGGTACGACATGAAGGAGGAGGGTAATGATAGATTTTGTAGCTCTGAGCCCAGTTCAAGTATCATTGGAGGTGTAGGGAGTAAAAGCGCAACTAGGACGGACAA
MO4E4 d06ab671-01 RS0451 Fam84b__ENSMUST00000100635__3960__30__0.43333__67.2661__1 RS0468 d06ab671-02	CGCGGTGGTGGTACGACATGAGGAGTAGTTGGTTGTTAGGACGTAATGCAAATACCTAGCATGCAACATCCAAGGAGGAGGGTAATGATAGAAGCGCAACTAGGACGGACAA
MO4E4 d06ab671-01 RS0343 Fam84b__ENSMUST00000100635__1246__30__0.6__75.6614__1 RS0175 d06ab671-02	CGCGGTGGTGGTACGACATGATTGGAGGTGTAGGGAGTAAAAAAGCTCTCGGAGTTGCGCCAGCTGAGCTCATGAAAGGAATGGGTTGTGGTAGCGCAACTAGGACGGACAA
MO4E4 d06ab671-01 RS0451 Fam84b__ENSMUST00000100635__346__30__0.6__75.0113__1 RS0175 d06ab671-02	CGCGGTGGTGGTACGACATGAGGAGTAGTTGGTTGTTAGGAGCCCCAAGACTTGAAGATGGGGGGCAATGCATGAAAGGAATGGGTTGTGGTAGCGCAACTAGGACGGACAA
MO4E4 d06ab671-01 RS0468 Fam84b__ENSMUST00000100635__893__30__0.56667__74.8416__1 RS0175 d06ab671-02	CGCGGTGGTGGTACGACATGAAGGAGGAGGGTAATGATAGAAAAACACCGAGCATTCCACCTCGTGCTGCCATGAAAGGAATGGGTTGTGGTAGCGCAACTAGGACGGACAA
MO4E4 d06ab671-01 RS0343 Fam84b__ENSMUST00000100635__403__30__0.6__75.5219__1 RS0451 d06ab671-02	CGCGGTGGTGGTACGACATGATTGGAGGTGTAGGGAGTAAAAGCTGGGCTTCGGGGAAGGACGCATTTCTCAGGAGTAGTTGGTTGTTAGGAAGCGCAACTAGGACGGACAA
MO4E4 d06ab671-01 RS0468 Fam84b__ENSMUST00000100635__684__30__0.43333__66.197__1 RS0343 d06ab671-02	CGCGGTGGTGGTACGACATGAAGGAGGAGGGTAATGATAGAGGAACTTCCTTATAACTTAGGTGGGTCAGTATTGGAGGTGTAGGGAGTAAAAGCGCAACTAGGACGGACAA
MO4E4 d06ab671-01 RS0468 Fam84b__ENSMUST00000100635__1028__30__0.53333__72.3596__1 RS0451 d06ab671-02	CGCGGTGGTGGTACGACATGAAGGAGGAGGGTAATGATAGAGCGGGTATTGAGCCTGCGATACAAACTCCAAGGAGTAGTTGGTTGTTAGGAAGCGCAACTAGGACGGACAA
MO4E4 d06ab671-01 RS0175 Fam84b__ENSMUST00000100635__5178__30__0.4__66.8075__0.99081 RS0343 d06ab671-02	CGCGGTGGTGGTACGACATGATGAAAGGAATGGGTTGTGGTCGGCCCTTCATTTTGAAGGAAATGATACAAATTGGAGGTGTAGGGAGTAAAAGCGCAACTAGGACGGACAA
MO4E4 d06ab671-01 RS0175 Fam84b__ENSMUST00000100635__2614__30__0.5__70.7941__1 RS0451 d06ab671-02	CGCGGTGGTGGTACGACATGATGAAAGGAATGGGTTGTGGTTTCACCACTTAGCAAGGGGACAAGGAGAGAAGGAGTAGTTGGTTGTTAGGAAGCGCAACTAGGACGGACAA
MO4E4 d06ab671-01 RS0468 Fam84b__ENSMUST00000100635__2674__30__0.4__66.7587__0.83324 RS0175 d06ab671-02	CGCGGTGGTGGTACGACATGAAGGAGGAGGGTAATGATAGAGGAGAGAAAAACAAAAAGCAAAACGAACCCATGAAAGGAATGGGTTGTGGTAGCGCAACTAGGACGGACAA
MO4E4 d06ab671-01 RS0343 Fam84b__ENSMUST00000100635__2422__30__0.46667__69.7414__1 RS0451 d06ab671-02	CGCGGTGGTGGTACGACATGATTGGAGGTGTAGGGAGTAAACTAAGAGTCCACAACAGCAGGCCAAAAACAAGGAGTAGTTGGTTGTTAGGAAGCGCAACTAGGACGGACAA
MO4E4 d06ab671-01 RS0343 Fam84b__ENSMUST00000100635__2857__30__0.5__71.0377__1 RS0468 d06ab671-02	CGCGGTGGTGGTACGACATGATTGGAGGTGTAGGGAGTAAAACTACATGGGATCTGTGTCTGATGCCACCAAAGGAGGAGGGTAATGATAGAAGCGCAACTAGGACGGACAA
MO4E4 d06ab671-01 RS0451 Fam84b__ENSMUST00000100635__471__30__0.6__74.5906__1 RS0468 d06ab671-02	CGCGGTGGTGGTACGACATGAGGAGTAGTTGGTTGTTAGGAAGACTTCTAGGGCGAGTTCGCAGGTGTGGGAAGGAGGAGGGTAATGATAGAAGCGCAACTAGGACGGACAA
MO4E4 d06ab671-01 RS0343 Fam84b__ENSMUST00000100635__4164__30__0.4__66.7644__1 RS0175 d06ab671-02	CGCGGTGGTGGTACGACATGATTGGAGGTGTAGGGAGTAAACACAACACTGCAGTCTTAAAAAGCAAGAGAATGAAAGGAATGGGTTGTGGTAGCGCAACTAGGACGGACAA
MO4E4 d06ab671-01 RS0451 Fam84b__ENSMUST00000100635__923__30__0.4__66.8635__1 RS0175 d06ab671-02	CGCGGTGGTGGTACGACATGAGGAGTAGTTGGTTGTTAGGAAGCTTTTCTGATAGATGCACTCATCACGATATGAAAGGAATGGGTTGTGGTAGCGCAACTAGGACGGACAA
MO4E4 d06ab671-01 RS0468 Fam84b__ENSMUST00000100635__3555__30__0.4__67.1466__1 RS0175 d06ab671-02	CGCGGTGGTGGTACGACATGAAGGAGGAGGGTAATGATAGAGGGCATCAATTTCCACTTTCACAAATCTGTATGAAAGGAATGGGTTGTGGTAGCGCAACTAGGACGGACAA
MO4E4 d06ab671-01 RS0343 Fam84b__ENSMUST00000100635__4382__30__0.5__70.5293__1 RS0451 d06ab671-02	CGCGGTGGTGGTACGACATGATTGGAGGTGTAGGGAGTAAAACGTGTTCCACGGGGTCTTGCTTATTATCCAGGAGTAGTTGGTTGTTAGGAAGCGCAACTAGGACGGACAA
MO4E4 d06ab671-01 RS0343 Fam84b__ENSMUST00000100635__1329__30__0.56667__74.5787__1 RS0468 d06ab671-02	CGCGGTGGTGGTACGACATGATTGGAGGTGTAGGGAGTAAAATCTGCAAACGGTAGGGCTGCTTGCCGATGAAGGAGGAGGGTAATGATAGAAGCGCAACTAGGACGGACAA
MO4E4 d06ab671-01 RS0451 Fam84b__ENSMUST00000100635__2887__30__0.43333__67.7902__1 RS0468 d06ab671-02	CGCGGTGGTGGTACGACATGAGGAGTAGTTGGTTGTTAGGATGGGACTGTCATCAAATCTCTTCTGACAGTAAGGAGGAGGGTAATGATAGAAGCGCAACTAGGACGGACAA
MO4E4 d06ab671-01 RS0175 Fam84b__ENSMUST00000100635__5445__30__0.46667__70.4547__1 RS0343 d06ab671-02	CGCGGTGGTGGTACGACATGATGAAAGGAATGGGTTGTGGTACCGGACCCAACAAACTATTCACTGAGCAAATTGGAGGTGTAGGGAGTAAAAGCGCAACTAGGACGGACAA
MO4E4 d06ab671-01 RS0175 Fam84b__ENSMUST00000100635__3336__30__0.4__67.0751__1 RS0451 d06ab671-02	CGCGGTGGTGGTACGACATGATGAAAGGAATGGGTTGTGGTCAAAGAACAAGGACTTGCTTGGTAAGCATTAGGAGTAGTTGGTTGTTAGGAAGCGCAACTAGGACGGACAA
MO4E4 d06ab671-01 RS0175 Fam84b__ENSMUST00000100635__3930__30__0.53333__71.6612__0.83426 RS0468 d06ab671-02	CGCGGTGGTGGTACGACATGATGAAAGGAATGGGTTGTGGTAAAAGGATCAGGACCCACAGGTTGAGGACCAAGGAGGAGGGTAATGATAGAAGCGCAACTAGGACGGACAA
MO4E4 d06ab671-01 RS0451 Fam84b__ENSMUST00000100635__3791__30__0.4__66.245__1 RS0343 d06ab671-02	CGCGGTGGTGGTACGACATGAGGAGTAGTTGGTTGTTAGGACAGAAACCATCGTCTGAAACAGATCAACTTATTGGAGGTGTAGGGAGTAAAAGCGCAACTAGGACGGACAA
MO4E4 d06ab671-01 RS0343 Fam84b__ENSMUST00000100635__2524__30__0.53333__73.3359__1 RS0468 d06ab671-02	CGCGGTGGTGGTACGACATGATTGGAGGTGTAGGGAGTAAAAAGCCAACCCCATCTGTGACCTGCAGATGAAAGGAGGAGGGTAATGATAGAAGCGCAACTAGGACGGACAA
MO4E4 d06ab671-01 RS0451 Fam84b__ENSMUST00000100635__2047__30__0.6__75.0068__0.90635 RS0468 d06ab671-02	CGCGGTGGTGGTACGACATGAGGAGTAGTTGGTTGTTAGGATAAGCAGTTCTCCCAGCAGACCCGAAGCGGAAGGAGGAGGGTAATGATAGAAGCGCAACTAGGACGGACAA
MO4E4 d06ab671-01 RS0175 Fam84b__ENSMUST00000100635__3194__30__0.53333__74.0867__1 RS0343 d06ab671-02	CGCGGTGGTGGTACGACATGATGAAAGGAATGGGTTGTGGTTCCCCAAGCAAGAAGCCCAACAATGACCGTATTGGAGGTGTAGGGAGTAAAAGCGCAACTAGGACGGACAA
MO4E4 d06ab671-01 RS0451 Fam84b__ENSMUST00000100635__2554__30__0.5__69.3015__1 RS0175 d06ab671-02	CGCGGTGGTGGTACGACATGAGGAGTAGTTGGTTGTTAGGATTCCCTAGAGGATACTTTATGGGGTGGCACATGAAAGGAATGGGTTGTGGTAGCGCAACTAGGACGGACAA
MO4E4 d06ab671-01 RS0175 Fam84b__ENSMUST00000100635__2332__30__0.5__71.0909__1 RS0468 d06ab671-02	CGCGGTGGTGGTACGACATGATGAAAGGAATGGGTTGTGGTACTTGTAACCGGGGGAAGGAATTGGAGTCTAAGGAGGAGGGTAATGATAGAAGCGCAACTAGGACGGACAA
MO4E4 d06ab671-01 RS0343 Fam84b__ENSMUST00000100635__2362__30__0.5__71.4614__1 RS0451 d06ab671-02	CGCGGTGGTGGTACGACATGATTGGAGGTGTAGGGAGTAAACTTTCCCTGGCTGGCCCTTGACAATGATTTAGGAGTAGTTGGTTGTTAGGAAGCGCAACTAGGACGGACAA
MO4E4 d06ab671-01 RS0468 Fam84b__ENSMUST00000100635__2644__30__0.4__66.7523__0.93399 RS0343 d06ab671-02	CGCGGTGGTGGTACGACATGAAGGAGGAGGGTAATGATAGATAGGTCCAGCTTGGTTTTTAAAGGGTTACTATTGGAGGTGTAGGGAGTAAAAGCGCAACTAGGACGGACAA
MO4E4 d06ab671-01 RS0468 Fam84b__ENSMUST00000100635__255__30__0.6__74.8461__0.99385 RS0451 d06ab671-02	CGCGGTGGTGGTACGACATGAAGGAGGAGGGTAATGATAGAAGGGAAGCCGAAGGAGCTAGCTGGGTTTCCAGGAGTAGTTGGTTGTTAGGAAGCGCAACTAGGACGGACAA
MO4E4 d06ab671-01 RS0175 Fam84b__ENSMUST00000100635__2827__30__0.43333__66.8547__1 RS0343 d06ab671-02	CGCGGTGGTGGTACGACATGATGAAAGGAATGGGTTGTGGTCCCTTAGTAAAGGGTTCTGAATCGGATGTTATTGGAGGTGTAGGGAGTAAAAGCGCAACTAGGACGGACAA
MO4E4 d06ab671-01 RS0451 Fam84b__ENSMUST00000100635__3900__30__0.43333__67.2688__1 RS0175 d06ab671-02	CGCGGTGGTGGTACGACATGAGGAGTAGTTGGTTGTTAGGAACTGCCTTAGACTTTCTACCCCCTAAGAAAATGAAAGGAATGGGTTGTGGTAGCGCAACTAGGACGGACAA
MO4E4 d06ab671-01 RS0468 Fam84b__ENSMUST00000100635__3234__30__0.46667__69.4087__0.78559 RS0175 d06ab671-02	CGCGGTGGTGGTACGACATGAAGGAGGAGGGTAATGATAGATAGGCTTATTAAAAAAAGGGGGGAGGGGGAATGAAAGGAATGGGTTGTGGTAGCGCAACTAGGACGGACAA
MO4E4 d06ab671-01 RS0451 Fam84b__ENSMUST00000100635__3615__30__0.53333__72.0458__1 RS0343 d06ab671-02	CGCGGTGGTGGTACGACATGAGGAGTAGTTGGTTGTTAGGATATTCCAGAGCTGCTGGTGGACAGCCATTCATTGGAGGTGTAGGGAGTAAAAGCGCAACTAGGACGGACAA
MO4E4 d06ab671-01 RS0343 Fam84b__ENSMUST00000100635__3585__30__0.56667__72.6929__0.99762 RS0468 d06ab671-02	CGCGGTGGTGGTACGACATGATTGGAGGTGTAGGGAGTAAATGATTCCTCCCCTCCTGCAGTCTACACAGCAAGGAGGAGGGTAATGATAGAAGCGCAACTAGGACGGACAA
MO4E4 d06ab671-01 RS0468 Fam84b__ENSMUST00000100635__79__30__0.6__73.9924__1 RS0451 d06ab671-02	CGCGGTGGTGGTACGACATGAAGGAGGAGGGTAATGATAGATTCCTGTACCCAGCTTAGTCCCTCGGAGCCAGGAGTAGTTGGTTGTTAGGAAGCGCAACTAGGACGGACAA
MO4E4 d06ab671-01 RS0343 Fam84b__ENSMUST00000100635__1400__30__0.6__74.0563__1 RS0175 d06ab671-02	CGCGGTGGTGGTACGACATGATTGGAGGTGTAGGGAGTAAAGCCGCTTCTCCATGATCAAGTCCTCCAGGCATGAAAGGAATGGGTTGTGGTAGCGCAACTAGGACGGACAA
MO4E4 d06ab671-01 RS0451 Fam84b__ENSMUST00000100635__1883__30__0.46667__68.6022__0.98956 RS0175 d06ab671-02	CGCGGTGGTGGTACGACATGAGGAGTAGTTGGTTGTTAGGAATTTGGTCCCAGATCTGATAGGGTTGAAGCATGAAAGGAATGGGTTGTGGTAGCGCAACTAGGACGGACAA
MO4E4 d06ab671-01 RS0468 Fam84b__ENSMUST00000100635__3728__30__0.4__66.2159__1 RS0175 d06ab671-02	CGCGGTGGTGGTACGACATGAAGGAGGAGGGTAATGATAGAAGGAGTTCTTCCTTTGCAGGTACTTCATATATGAAAGGAATGGGTTGTGGTAGCGCAACTAGGACGGACAA
MO4E4 d06ab671-01 RS0343 Fam84b__ENSMUST00000100635__4352__30__0.4__66.4678__1 RS0451 d06ab671-02	CGCGGTGGTGGTACGACATGATTGGAGGTGTAGGGAGTAAACTTTCCAGAGCTTCAGAAAAACACTGGAATAGGAGTAGTTGGTTGTTAGGAAGCGCAACTAGGACGGACAA
MO4E4 d06ab671-01 RS0343 Fam84b__ENSMUST00000100635__2917__30__0.6__75.8852__1 RS0468 d06ab671-02	CGCGGTGGTGGTACGACATGATTGGAGGTGTAGGGAGTAAAGTCCGAATGCCGCCACCACCAACCTACGTTAAGGAGGAGGGTAATGATAGAAGCGCAACTAGGACGGACAA
MO4E4 d06ab671-01 RS0451 Fam84b__ENSMUST00000100635__5477__30__0.43333__66.4349__1 RS0468 d06ab671-02	CGCGGTGGTGGTACGACATGAGGAGTAGTTGGTTGTTAGGACCACGTGATAAATATAAGAGTTTGGGCCACAAGGAGGAGGGTAATGATAGAAGCGCAACTAGGACGGACAA
MO4E4 d06ab671-01 RS0343 Fam84b__ENSMUST00000100635__1058__30__0.56667__73.8504__1 RS0175 d06ab671-02	CGCGGTGGTGGTACGACATGATTGGAGGTGTAGGGAGTAAACCTGGAAATTGCCCACGTAGACAGCCCAGTATGAAAGGAATGGGTTGTGGTAGCGCAACTAGGACGGACAA
MO4E4 d06ab671-01 RS0175 Fam84b__ENSMUST00000100635__1943__30__0.46667__69.0462__1 RS0451 d06ab671-02	CGCGGTGGTGGTACGACATGATGAAAGGAATGGGTTGTGGTGAATGCAGGGCAAATGTGCTCTGAGATTTCAGGAGTAGTTGGTTGTTAGGAAGCGCAACTAGGACGGACAA
MO4E4 d06ab671-01 RS0468 Fam84b__ENSMUST00000100635__2795__30__0.4__66.3896__1 RS0175 d06ab671-02	CGCGGTGGTGGTACGACATGAAGGAGGAGGGTAATGATAGACCAAGCCACAAAGAAATTGGGTACATATGAATGAAAGGAATGGGTTGTGGTAGCGCAACTAGGACGGACAA
MO4E4 d06ab671-01 RS0451 Fam84b__ENSMUST00000100635__2272__30__0.6__72.127__1 RS0343 d06ab671-02	CGCGGTGGTGGTACGACATGAGGAGTAGTTGGTTGTTAGGACCAAGAGGAGGTACTTGGGGATAGGGAGGGATTGGAGGTGTAGGGAGTAAAAGCGCAACTAGGACGGACAA
MO4E4 d06ab671-01 RS0468 Fam84b__ENSMUST00000100635__1973__30__0.53333__70.3499__1 RS0343 d06ab671-02	CGCGGTGGTGGTACGACATGAAGGAGGAGGGTAATGATAGAGCTGAGTGTAGTGAGGGATCCAGAGAGACAATTGGAGGTGTAGGGAGTAAAAGCGCAACTAGGACGGACAA
MO4E4 d06ab671-01 RS0468 Fam84b__ENSMUST00000100635__2118__30__0.43333__66.3502__1 RS0451 d06ab671-02	CGCGGTGGTGGTACGACATGAAGGAGGAGGGTAATGATAGACCCGGGAATCCCATAAAAATAAATCACTCCAGGAGTAGTTGGTTGTTAGGAAGCGCAACTAGGACGGACAA
MO4E4 d06ab671-01 RS0175 Fam84b__ENSMUST00000100635__618__30__0.43333__67.6407__1 RS0343 d06ab671-02	CGCGGTGGTGGTACGACATGATGAAAGGAATGGGTTGTGGTGTTCACAAGACTTCAAGAGGAGAAAGCGAAATTGGAGGTGTAGGGAGTAAAAGCGCAACTAGGACGGACAA
MO4E4 d06ab671-01 RS0175 Fam84b__ENSMUST00000100635__4132__30__0.4__66.1858__1 RS0451 d06ab671-02	CGCGGTGGTGGTACGACATGATGAAAGGAATGGGTTGTGGTACACGACACTGTATCTTAGAGCCCTAAATTAGGAGTAGTTGGTTGTTAGGAAGCGCAACTAGGACGGACAA
MO4E4 d06ab671-01 RS0175 Fam84b__ENSMUST00000100635__2242__30__0.43333__66.5994__1 RS0468 d06ab671-02	CGCGGTGGTGGTACGACATGATGAAAGGAATGGGTTGTGGTGGAGGTAGTGAAATCCTTTTGTAGCCTGTAAAGGAGGAGGGTAATGATAGAAGCGCAACTAGGACGGACAA
MO4E4 d06ab671-01 RS0343 Fam84b__ENSMUST00000100635__3821__30__0.53333__72.3907__1 RS0451 d06ab671-02	CGCGGTGGTGGTACGACATGATTGGAGGTGTAGGGAGTAAAGTACCCAGCAAAACTGCTGGCAGCACATTCAGGAGTAGTTGGTTGTTAGGAAGCGCAACTAGGACGGACAA
MO4E4 d06ab671-01 RS0468 Fam84b__ENSMUST00000100635__2148__30__0.5__69.9885__1 RS0343 d06ab671-02	CGCGGTGGTGGTACGACATGAAGGAGGAGGGTAATGATAGACCAGATCTTGTAGTTTCAGCAGCCTTGTGCATTGGAGGTGTAGGGAGTAAAAGCGCAACTAGGACGGACAA
MO4E4 d06ab671-01 RS0451 Fam84b__ENSMUST00000100635__2734__30__0.53333__71.6562__1 RS0468 d06ab671-02	CGCGGTGGTGGTACGACATGAGGAGTAGTTGGTTGTTAGGATGGATGGCAAAGTAACCCTCACCCTACCACAAGGAGGAGGGTAATGATAGAAGCGCAACTAGGACGGACAA
MO4E4 d06ab671-01 RS0175 Fam84b__ENSMUST00000100635__1853__30__0.56667__73.2781__1 RS0343 d06ab671-02	CGCGGTGGTGGTACGACATGATGAAAGGAATGGGTTGTGGTCGCAAGCAAGTTCCCACTTTACCCCACCTGATTGGAGGTGTAGGGAGTAAAAGCGCAACTAGGACGGACAA
MO4E4 d06ab671-01 RS0175 Fam84b__ENSMUST00000100635__2003__30__0.56667__74.4526__1 RS0451 d06ab671-02	CGCGGTGGTGGTACGACATGATGAAAGGAATGGGTTGTGGTTCTCCGGCCTTTGTACCCTGCATCCTCCAAAGGAGTAGTTGGTTGTTAGGAAGCGCAACTAGGACGGACAA
MO4E4 d06ab671-01 RS0095 Fbxl7__ENSMUST00000059204__2482__30__0.4__66.4816__1 RS0015 d06ab671-02	CGCGGTGGTGGTACGACATGAAGAGTGAGTAGTAGTGGAGTGCTCTTTGCACACTGATACGAAGTGTTAATAGGGATGTATTGAAGGAGGATAGCGCAACTAGGACGGACAA
MO4E4 d06ab671-01 RS0332 Fbxl7__ENSMUST00000059204__3065__30__0.4__66.5269__1 RS0015 d06ab671-02	CGCGGTGGTGGTACGACATGAGGGAGAATGAGGTGTAATGTGTTCCCTTGGGCCTCACTTGTTAATTAAAAAGGGATGTATTGAAGGAGGATAGCGCAACTAGGACGGACAA
MO4E4 d06ab671-01 RS0548 Fbxl7__ENSMUST00000059204__2330__30__0.53333__71.3878__1 RS0015 d06ab671-02	CGCGGTGGTGGTACGACATGAGAGGGTTTGTAAGGTGAATATGGAAGAAGAGAGTATGGAACGCTGGGGTGAGGGATGTATTGAAGGAGGATAGCGCAACTAGGACGGACAA
MO4E4 d06ab671-01 RS0095 Fbxl7__ENSMUST00000059204__985__30__0.6__73.4754__1 RS0332 d06ab671-02	CGCGGTGGTGGTACGACATGAAGAGTGAGTAGTAGTGGAGTTCCAGTGAGACGGATAGTCCTCCAGAGGCGAGGGAGAATGAGGTGTAATGTAGCGCAACTAGGACGGACAA
MO4E4 d06ab671-01 RS0095 Fbxl7__ENSMUST00000059204__3327__30__0.43333__67.9068__1 RS0548 d06ab671-02	CGCGGTGGTGGTACGACATGAAGAGTGAGTAGTAGTGGAGTTTGAAACACCTGGACATCTGTTTCACATCCAGAGGGTTTGTAAGGTGAATAAGCGCAACTAGGACGGACAA
MO4E4 d06ab671-01 RS0548 Fbxl7__ENSMUST00000059204__740__30__0.53333__71.4374__1 RS0332 d06ab671-02	CGCGGTGGTGGTACGACATGAGAGGGTTTGTAAGGTGAATATGGAGGATGAAGATGTGGACGAACCCCTTCAGGGAGAATGAGGTGTAATGTAGCGCAACTAGGACGGACAA
MO4E4 d06ab671-01 RS0095 Fbxl7__ENSMUST00000059204__2016__30__0.56667__73.5428__1 RS0015 d06ab671-02	CGCGGTGGTGGTACGACATGAAGAGTGAGTAGTAGTGGAGTCACTGTTTGGTTCTCATTGCGCCGTGGGAGAGGGATGTATTGAAGGAGGATAGCGCAACTAGGACGGACAA
MO4E4 d06ab671-01 RS0332 Fbxl7__ENSMUST00000059204__3387__30__0.53333__72.8754__0.8585 RS0015 d06ab671-02	CGCGGTGGTGGTACGACATGAGGGAGAATGAGGTGTAATGTAGCTTCTGTCTCACCAGTGTGTCGCCTCTTAGGGATGTATTGAAGGAGGATAGCGCAACTAGGACGGACAA
MO4E4 d06ab671-01 RS0548 Fbxl7__ENSMUST00000059204__2970__30__0.6__75.3967__1 RS0015 d06ab671-02	CGCGGTGGTGGTACGACATGAGAGGGTTTGTAAGGTGAATATCCTGTGATGAGGCGCCCTCCTGTCTGAGTAGGGATGTATTGAAGGAGGATAGCGCAACTAGGACGGACAA
MO4E4 d06ab671-01 RS0332 Fbxl7__ENSMUST00000059204__2390__30__0.43333__66.6138__1 RS0095 d06ab671-02	CGCGGTGGTGGTACGACATGAGGGAGAATGAGGTGTAATGTGTTTAAGGAGGAGCTTTAGAGAGCCTTCTTAAGAGTGAGTAGTAGTGGAGTAGCGCAACTAGGACGGACAA
MO4E4 d06ab671-01 RS0548 Fbxl7__ENSMUST00000059204__4551__30__0.4__66.1253__1 RS0095 d06ab671-02	CGCGGTGGTGGTACGACATGAGAGGGTTTGTAAGGTGAATAGTCATACAGCACGACATGATGTGAACATTAAAGAGTGAGTAGTAGTGGAGTAGCGCAACTAGGACGGACAA
MO4E4 d06ab671-01 RS0548 Fbxl7__ENSMUST00000059204__2450__30__0.4__66.5321__1 RS0332 d06ab671-02	CGCGGTGGTGGTACGACATGAGAGGGTTTGTAAGGTGAATAGACTTTAACCATAATTTGCTTGGTGTGGGAAGGGAGAATGAGGTGTAATGTAGCGCAACTAGGACGGACAA
MO4E4 d06ab671-01 RS0095 Fbxl7__ENSMUST00000059204__1986__30__0.53333__71.7785__1 RS0015 d06ab671-02	CGCGGTGGTGGTACGACATGAAGAGTGAGTAGTAGTGGAGTCTGTCCCTTCAGAAGAAAGCGGGGTTGGTAAGGGATGTATTGAAGGAGGATAGCGCAACTAGGACGGACAA
MO4E4 d06ab671-01 RS0015 Fbxl7__ENSMUST00000059204__1277__30__0.6__74.5593__1 RS0332 d06ab671-02	CGCGGTGGTGGTACGACATGAGGGATGTATTGAAGGAGGATCCCGGGTCAAGCTGATGCAGGTCACTTTGGAGGGAGAATGAGGTGTAATGTAGCGCAACTAGGACGGACAA
MO4E4 d06ab671-01 RS0015 Fbxl7__ENSMUST00000059204__1866__30__0.6__75.8543__0.95039 RS0548 d06ab671-02	CGCGGTGGTGGTACGACATGAGGGATGTATTGAAGGAGGATTCGAAGCAGTTGGCAGCCACGATCTGCAGGAGAGGGTTTGTAAGGTGAATAAGCGCAACTAGGACGGACAA
MO4E4 d06ab671-01 RS0332 Fbxl7__ENSMUST00000059204__3972__30__0.4__66.3738__0.85777 RS0095 d06ab671-02	CGCGGTGGTGGTACGACATGAGGGAGAATGAGGTGTAATGTCCCAGCCAAAACTTTTCACTTTCTTTTCTGAAGAGTGAGTAGTAGTGGAGTAGCGCAACTAGGACGGACAA
MO4E4 d06ab671-01 RS0095 Fbxl7__ENSMUST00000059204__4370__30__0.5__68.2796__1 RS0548 d06ab671-02	CGCGGTGGTGGTACGACATGAAGAGTGAGTAGTAGTGGAGTCCAAGAACCTCTGTCACAGATCCATACCTCAGAGGGTTTGTAAGGTGAATAAGCGCAACTAGGACGGACAA
MO4E4 d06ab671-01 RS0548 Fbxl7__ENSMUST00000059204__1307__30__0.5__70.0927__1 RS0332 d06ab671-02	CGCGGTGGTGGTACGACATGAGAGGGTTTGTAAGGTGAATACATGTAAGGGGGACAGTTTAATGGAGGCCTAGGGAGAATGAGGTGTAATGTAGCGCAACTAGGACGGACAA
MO4E4 d06ab671-01 RS0015 Fbxl7__ENSMUST00000059204__4220__30__0.4__66.1091__0.99011 RS0095 d06ab671-02	CGCGGTGGTGGTACGACATGAGGGATGTATTGAAGGAGGATAGGTGATGTACTCTGTCAGTGGTGATAAAAAAGAGTGAGTAGTAGTGGAGTAGCGCAACTAGGACGGACAA
MO4E4 d06ab671-01 RS0332 Fbxl7__ENSMUST00000059204__1809__30__0.46667__68.8852__0.92903 RS0015 d06ab671-02	CGCGGTGGTGGTACGACATGAGGGAGAATGAGGTGTAATGTTTGAGGCTTAGCCTCTTGAGATTGAAGCAGAGGGATGTATTGAAGGAGGATAGCGCAACTAGGACGGACAA
MO4E4 d06ab671-01 RS0548 Fbxl7__ENSMUST00000059204__2257__30__0.43333__68.651__1 RS0015 d06ab671-02	CGCGGTGGTGGTACGACATGAGAGGGTTTGTAAGGTGAATAATTTCTGAGACACAATAACCAGCCTGCTGAAGGGATGTATTGAAGGAGGATAGCGCAACTAGGACGGACAA
MO4E4 d06ab671-01 RS0095 Fbxl7__ENSMUST00000059204__710__30__0.53333__71.9168__0.92894 RS0332 d06ab671-02	CGCGGTGGTGGTACGACATGAAGAGTGAGTAGTAGTGGAGTCATTCTGAAATCCTGGCAAAGTCGGTGGGCAGGGAGAATGAGGTGTAATGTAGCGCAACTAGGACGGACAA
MO4E4 d06ab671-01 RS0548 Fbxl7__ENSMUST00000059204__4479__30__0.4__67.941__1 RS0095 d06ab671-02	CGCGGTGGTGGTACGACATGAGAGGGTTTGTAAGGTGAATAAACAAATGAGCTTTCAGTTTAGCAGAGCCAAAGAGTGAGTAGTAGTGGAGTAGCGCAACTAGGACGGACAA
MO4E4 d06ab671-01 RS0332 Fbxl7__ENSMUST00000059204__2542__30__0.43333__66.0265__0.96296 RS0548 d06ab671-02	CGCGGTGGTGGTACGACATGAGGGAGAATGAGGTGTAATGTGGGAGAAAACATGACTCCTCTTACTCCATAAGAGGGTTTGTAAGGTGAATAAGCGCAACTAGGACGGACAA
MO4E4 d06ab671-01 RS0095 Fbxl7__ENSMUST00000059204__4280__30__0.5__72.8683__0.93794 RS0015 d06ab671-02	CGCGGTGGTGGTACGACATGAAGAGTGAGTAGTAGTGGAGTTATGTGCTGGGCAGGCAGCAAGTTGGAAATAGGGATGTATTGAAGGAGGATAGCGCAACTAGGACGGACAA
MO4E4 d06ab671-01 RS0015 Fbxl7__ENSMUST00000059204__3198__30__0.4__66.7072__1 RS0332 d06ab671-02	CGCGGTGGTGGTACGACATGAGGGATGTATTGAAGGAGGATAGAAGAGAGAAGTCACAATGAAACGTGGATAGGGAGAATGAGGTGTAATGTAGCGCAACTAGGACGGACAA
MO4E4 d06ab671-01 RS0548 Fbxl7__ENSMUST00000059204__2723__30__0.5__70.2024__1 RS0015 d06ab671-02	CGCGGTGGTGGTACGACATGAGAGGGTTTGTAAGGTGAATAAGTGCCACCTGTGTGTGACTTATACAGAGCAGGGATGTATTGAAGGAGGATAGCGCAACTAGGACGGACAA
MO4E4 d06ab671-01 RS0332 Fbxl7__ENSMUST00000059204__4039__30__0.4__66.8548__1 RS0095 d06ab671-02	CGCGGTGGTGGTACGACATGAGGGAGAATGAGGTGTAATGTAGCAGAGGGGTGCTACTTTCAATATCTTTTAAGAGTGAGTAGTAGTGGAGTAGCGCAACTAGGACGGACAA
MO4E4 d06ab671-01 RS0548 Fbxl7__ENSMUST00000059204__1407__30__0.6__75.8485__1 RS0095 d06ab671-02	CGCGGTGGTGGTACGACATGAGAGGGTTTGTAAGGTGAATATGAGTGAGCTGCGTGCAGTGAGCTGCGATGAAGAGTGAGTAGTAGTGGAGTAGCGCAACTAGGACGGACAA
MO4E4 d06ab671-01 RS0548 Fbxl7__ENSMUST00000059204__3134__30__0.46667__68.762__1 RS0332 d06ab671-02	CGCGGTGGTGGTACGACATGAGAGGGTTTGTAAGGTGAATACAGGACAGATGTGCCTAAAGCATAGCAGATAGGGAGAATGAGGTGTAATGTAGCGCAACTAGGACGGACAA
MO4E4 d06ab671-01 RS0015 Fbxl7__ENSMUST00000059204__1373__30__0.56667__73.6524__1 RS0095 d06ab671-02	CGCGGTGGTGGTACGACATGAGGGATGTATTGAAGGAGGATGTAAGCCTTCGTCCTCCAGCACGAAGCAGTAAGAGTGAGTAGTAGTGGAGTAGCGCAACTAGGACGGACAA
MO4E4 d06ab671-01 RS0015 Fbxl7__ENSMUST00000059204__4102__30__0.43333__66.228__1 RS0332 d06ab671-02	CGCGGTGGTGGTACGACATGAGGGATGTATTGAAGGAGGATGGGTTACAGATAAGCTATTGTGACTCTCCAAGGGAGAATGAGGTGTAATGTAGCGCAACTAGGACGGACAA
MO4E4 d06ab671-01 RS0548 Fbxl7__ENSMUST00000059204__2633__30__0.6__74.0827__0.94095 RS0015 d06ab671-02	CGCGGTGGTGGTACGACATGAGAGGGTTTGTAAGGTGAATATAATCCCTCACCTCTGGGCTCTGGTGGTGGAGGGATGTATTGAAGGAGGATAGCGCAACTAGGACGGACAA
MO4E4 d06ab671-01 RS0332 Fbxl7__ENSMUST00000059204__1689__30__0.6__74.6348__1 RS0095 d06ab671-02	CGCGGTGGTGGTACGACATGAGGGAGAATGAGGTGTAATGTTACTCCACACCATGGTCCGTGATGCCCTCGAAGAGTGAGTAGTAGTGGAGTAGCGCAACTAGGACGGACAA
MO4E4 d06ab671-01 RS0548 Fbxl7__ENSMUST00000059204__1956__30__0.56667__75.875__0.91355 RS0095 d06ab671-02	CGCGGTGGTGGTACGACATGAGAGGGTTTGTAAGGTGAATATGCTCAATGACACAGCGCTTGCAATGGCGCAAGAGTGAGTAGTAGTGGAGTAGCGCAACTAGGACGGACAA
MO4E4 d06ab671-01 RS0332 Fbxl7__ENSMUST00000059204__1156__30__0.6__75.3276__1 RS0548 d06ab671-02	CGCGGTGGTGGTACGACATGAGGGAGAATGAGGTGTAATGTTTCCAGGCGCCTCAGTTCTGGACAGCACTGAGAGGGTTTGTAAGGTGAATAAGCGCAACTAGGACGGACAA
MO4E4 d06ab671-01 RS0095 Fbxl7__ENSMUST00000059204__3735__30__0.6__75.9124__0.92952 RS0015 d06ab671-02	CGCGGTGGTGGTACGACATGAAGAGTGAGTAGTAGTGGAGTGCAGGCTTGGCTTGCAGCAGGAAAGGCTTGAGGGATGTATTGAAGGAGGATAGCGCAACTAGGACGGACAA
MO4E4 d06ab671-01 RS0015 Fbxl7__ENSMUST00000059204__1086__30__0.5__70.0414__0.78659 RS0332 d06ab671-02	CGCGGTGGTGGTACGACATGAGGGATGTATTGAAGGAGGATCCACTGACAATGACAGTCTCCAGCATGAGAAGGGAGAATGAGGTGTAATGTAGCGCAACTAGGACGGACAA
MO4E4 d06ab671-01 RS0548 Fbxl7__ENSMUST00000059204__1926__30__0.56667__75.6164__1 RS0015 d06ab671-02	CGCGGTGGTGGTACGACATGAGAGGGTTTGTAAGGTGAATATTCACAAACCGCAGGGCCTCCACGGAAACTAGGGATGTATTGAAGGAGGATAGCGCAACTAGGACGGACAA
MO4E4 d06ab671-01 RS0095 Fbxl7__ENSMUST00000059204__1642__30__0.43333__67.1869__1 RS0332 d06ab671-02	CGCGGTGGTGGTACGACATGAAGAGTGAGTAGTAGTGGAGTGTAGCGTAATTTGCTGCAGTATTTAGCCACAGGGAGAATGAGGTGTAATGTAGCGCAACTAGGACGGACAA
MO4E4 d06ab671-01 RS0548 Fbxl7__ENSMUST00000059204__2693__30__0.53333__71.5119__0.96653 RS0095 d06ab671-02	CGCGGTGGTGGTACGACATGAGAGGGTTTGTAAGGTGAATATCTTCTGCTCAGCAGCATCTCTGAGCAGAGAAGAGTGAGTAGTAGTGGAGTAGCGCAACTAGGACGGACAA
MO4E4 d06ab671-01 RS0548 Fbxl7__ENSMUST00000059204__1521__30__0.53333__73.9107__1 RS0332 d06ab671-02	CGCGGTGGTGGTACGACATGAGAGGGTTTGTAAGGTGAATAAAGTCACTGACAAAGCGGCAGTCGCTGACAAGGGAGAATGAGGTGTAATGTAGCGCAACTAGGACGGACAA
MO4E4 d06ab671-01 RS0015 Fbxl7__ENSMUST00000059204__3297__30__0.46667__67.9666__1 RS0095 d06ab671-02	CGCGGTGGTGGTACGACATGAGGGATGTATTGAAGGAGGATCTTAGTAGAAAACATGAAGACAGCGGGCTGAAGAGTGAGTAGTAGTGGAGTAGCGCAACTAGGACGGACAA
MO4E4 d06ab671-01 RS0332 Fbxl7__ENSMUST00000059204__1461__30__0.6__73.7515__1 RS0015 d06ab671-02	CGCGGTGGTGGTACGACATGAGGGAGAATGAGGTGTAATGTACCAGGTAGCGGAGACCCTCATCTGTGAGGAGGGATGTATTGAAGGAGGATAGCGCAACTAGGACGGACAA
MO4E4 d06ab671-01 RS0015 Fbxl7__ENSMUST00000059204__2046__30__0.43333__67.9376__1 RS0548 d06ab671-02	CGCGGTGGTGGTACGACATGAGGGATGTATTGAAGGAGGATTGGGTGCTTACATGGGACACTTTTACAAAGAGAGGGTTTGTAAGGTGAATAAGCGCAACTAGGACGGACAA
MO4E4 d06ab671-01 RS0332 Fbxl7__ENSMUST00000059204__2852__30__0.5__69.7696__0.95397 RS0095 d06ab671-02	CGCGGTGGTGGTACGACATGAGGGAGAATGAGGTGTAATGTCACCATTACAGTTGTGCTGGTTCTCGGATGAAGAGTGAGTAGTAGTGGAGTAGCGCAACTAGGACGGACAA
MO4E4 d06ab671-01 RS0548 Fbxl7__ENSMUST00000059204__4250__30__0.56667__71.882__0.95134 RS0095 d06ab671-02	CGCGGTGGTGGTACGACATGAGAGGGTTTGTAAGGTGAATAGTCCCTTGGGTCTCACATGACAGACAGCTCAAGAGTGAGTAGTAGTGGAGTAGCGCAACTAGGACGGACAA
MO4E4 d06ab671-01 RS0332 Fbxl7__ENSMUST00000059204__3267__30__0.4__67.1001__1 RS0548 d06ab671-02	CGCGGTGGTGGTACGACATGAGGGAGAATGAGGTGTAATGTGGCGGCATTCGTACAATTAAACACTTACAAAGAGGGTTTGTAAGGTGAATAAGCGCAACTAGGACGGACAA
MO4E4 d06ab671-01 RS0015 Fbxl7__ENSMUST00000059204__2912__30__0.53333__73.1053__1 RS0095 d06ab671-02	CGCGGTGGTGGTACGACATGAGGGATGTATTGAAGGAGGATAGCACGTGTGGATGTGAGTCTGAGCATCCAAAGAGTGAGTAGTAGTGGAGTAGCGCAACTAGGACGGACAA
MO4E4 d06ab671-01 RS0332 Fbxl7__ENSMUST00000059204__2184__30__0.4__67.057__0.94953 RS0015 d06ab671-02	CGCGGTGGTGGTACGACATGAGGGAGAATGAGGTGTAATGTAAGAGTTTACCATGGTAGAAATTTGGGGCTAGGGATGTATTGAAGGAGGATAGCGCAACTAGGACGGACAA
MO4E4 d06ab671-01 RS0548 Fbxl7__ENSMUST00000059204__1217__30__0.5__70.1678__1 RS0015 d06ab671-02	CGCGGTGGTGGTACGACATGAGAGGGTTTGTAAGGTGAATATGGGACAGAGTGACACCACATCAAAGACAGAGGGATGTATTGAAGGAGGATAGCGCAACTAGGACGGACAA
MO4E4 d06ab671-01 RS0095 Fbxl7__ENSMUST00000059204__3871__30__0.4__66.6887__0.9713 RS0332 d06ab671-02	CGCGGTGGTGGTACGACATGAAGAGTGAGTAGTAGTGGAGTGACAGAAACCTCCTGAAAAAAATTCTGGCTAGGGAGAATGAGGTGTAATGTAGCGCAACTAGGACGGACAA
MO4E4 d06ab671-01 RS0095 Fbxl7__ENSMUST00000059204__2882__30__0.53333__73.2677__0.94216 RS0548 d06ab671-02	CGCGGTGGTGGTACGACATGAAGAGTGAGTAGTAGTGGAGTACAAGGCAAAGAACGTTCAGAAGCCCAGCCAGAGGGTTTGTAAGGTGAATAAGCGCAACTAGGACGGACAA
MO4E4 d06ab671-01 RS0548 Fbxl7__ENSMUST00000059204__1187__30__0.43333__66.2397__1 RS0332 d06ab671-02	CGCGGTGGTGGTACGACATGAGAGGGTTTGTAAGGTGAATACCTCGTTCGAGATATTGTAACATCCTGAGAAGGGAGAATGAGGTGTAATGTAGCGCAACTAGGACGGACAA
MO4E4 d06ab671-01 RS0015 Fbxl7__ENSMUST00000059204__1056__30__0.6__75.0025__1 RS0095 d06ab671-02	CGCGGTGGTGGTACGACATGAGGGATGTATTGAAGGAGGATCACACATTGGGGGTGTCCTGGCAAAGCCTGAAGAGTGAGTAGTAGTGGAGTAGCGCAACTAGGACGGACAA
MO4E4 d06ab671-01 RS0015 Fbxl7__ENSMUST00000059204__4310__30__0.46667__69.5913__0.88034 RS0332 d06ab671-02	CGCGGTGGTGGTACGACATGAGGGATGTATTGAAGGAGGATAGATGGGGAAGGAAGAAACTGGGAAAGACAAGGGAGAATGAGGTGTAATGTAGCGCAACTAGGACGGACAA
MO4E4 d06ab671-01 RS0548 Fbxl7__ENSMUST00000059204__4340__30__0.6__74.3754__1 RS0015 d06ab671-02	CGCGGTGGTGGTACGACATGAGAGGGTTTGTAAGGTGAATACACCCTGGTGGAGAGCAGAGAGCACGAAGAAGGGATGTATTGAAGGAGGATAGCGCAACTAGGACGGACAA
MO4E4 d06ab671-01 RS0095 Fbxl7__ENSMUST00000059204__3936__30__0.5__70.5018__0.75408 RS0332 d06ab671-02	CGCGGTGGTGGTACGACATGAAGAGTGAGTAGTAGTGGAGTGTGAACAGCCATCTGTCCTGATGATGGTGTAGGGAGAATGAGGTGTAATGTAGCGCAACTAGGACGGACAA
MO4E4 d06ab671-01 RS0548 Fbxl7__ENSMUST00000059204__1491__30__0.5__68.691__0.78863 RS0095 d06ab671-02	CGCGGTGGTGGTACGACATGAGAGGGTTTGTAAGGTGAATACTCAGCTCCTTGATGGAAGTGCAGTAGATCAAGAGTGAGTAGTAGTGGAGTAGCGCAACTAGGACGGACAA
MO4E4 d06ab671-01 RS0548 Fbxl7__ENSMUST00000059204__3705__30__0.5__70.0105__1 RS0332 d06ab671-02	CGCGGTGGTGGTACGACATGAGAGGGTTTGTAAGGTGAATAGGCTGGGGGATAAACACTTGGAGAAGAAGAAGGGAGAATGAGGTGTAATGTAGCGCAACTAGGACGGACAA
MO4E4 d06ab671-01 RS0095 Fbxl7__ENSMUST00000059204__2077__30__0.4__66.7428__0.99438 RS0015 d06ab671-02	CGCGGTGGTGGTACGACATGAAGAGTGAGTAGTAGTGGAGTCAGAAAGAAAAATAGCTGCTGTGAATGGGTAGGGATGTATTGAAGGAGGATAGCGCAACTAGGACGGACAA
MO4E4 d06ab671-01 RS0015 Fbxl7__ENSMUST00000059204__2663__30__0.5__70.2802__1 RS0332 d06ab671-02	CGCGGTGGTGGTACGACATGAGGGATGTATTGAAGGAGGATCATCTCTCAGTTTGAAAATGGGCCGAAGGCAGGGAGAATGAGGTGTAATGTAGCGCAACTAGGACGGACAA
MO4E4 d06ab671-01 RS0015 Fbxl7__ENSMUST00000059204__909__30__0.6__73.8202__1 RS0548 d06ab671-02	CGCGGTGGTGGTACGACATGAGGGATGTATTGAAGGAGGATCGACATAGCTGGTTGGTGGGCAGGAAGGAGAGAGGGTTTGTAAGGTGAATAAGCGCAACTAGGACGGACAA
MO4E4 d06ab671-01 RS0095 Fbxl7__ENSMUST00000059204__2792__30__0.56667__73.7403__1 RS0332 d06ab671-02	CGCGGTGGTGGTACGACATGAAGAGTGAGTAGTAGTGGAGTTGTGGACTTACCGAGCGCCCATGGAAACTCAGGGAGAATGAGGTGTAATGTAGCGCAACTAGGACGGACAA
MO4E4 d06ab671-01 RS0095 Fbxl7__ENSMUST00000059204__2300__30__0.6__73.7691__0.92588 RS0548 d06ab671-02	CGCGGTGGTGGTACGACATGAAGAGTGAGTAGTAGTGGAGTTAGCTTGGGGACAGGAGGGGAGAGGGAAAGAGAGGGTTTGTAAGGTGAATAAGCGCAACTAGGACGGACAA
MO4E4 d06ab671-01 RS0332 Fbxl7__ENSMUST00000059204__1719__30__0.43333__66.629__0.93438 RS0548 d06ab671-02	CGCGGTGGTGGTACGACATGAGGGAGAATGAGGTGTAATGTGACTTAAGTTTTGTACAGTTCTTGGCGAGGAGAGGGTTTGTAAGGTGAATAAGCGCAACTAGGACGGACAA
MO4E4 d06ab671-01 RS0095 Fbxl7__ENSMUST00000059204__3357__30__0.43333__67.8365__1 RS0015 d06ab671-02	CGCGGTGGTGGTACGACATGAAGAGTGAGTAGTAGTGGAGTCTCTGTGCCTGGCATCTTGAATGAACAATAAGGGATGTATTGAAGGAGGATAGCGCAACTAGGACGGACAA
MO4E4 d06ab671-01 RS0015 Fbxl7__ENSMUST00000059204__2512__30__0.4__66.9992__1 RS0332 d06ab671-02	CGCGGTGGTGGTACGACATGAGGGATGTATTGAAGGAGGATTGGTTTGCCGTAACGTATTAACATAGGGAAAGGGAGAATGAGGTGTAATGTAGCGCAACTAGGACGGACAA
MO4E4 d06ab671-01 RS0548 Fbxl7__ENSMUST00000059204__1343__30__0.43333__66.5871__1 RS0015 d06ab671-02	CGCGGTGGTGGTACGACATGAGAGGGTTTGTAAGGTGAATACCGTCATATCAAGGTATCGGATGGAAATCTAGGGATGTATTGAAGGAGGATAGCGCAACTAGGACGGACAA
MO4E4 d06ab671-01 RS0332 Fbxl7__ENSMUST00000059204__2154__30__0.4__66.2261__0.97271 RS0095 d06ab671-02	CGCGGTGGTGGTACGACATGAGGGAGAATGAGGTGTAATGTCCCCTTCATTATTTGACCTCTTTTGCTCATAAGAGTGAGTAGTAGTGGAGTAGCGCAACTAGGACGGACAA
MO4E4 d06ab671-01 RS0095 Fbxl7__ENSMUST00000059204__1749__30__0.53333__70.7858__1 RS0548 d06ab671-02	CGCGGTGGTGGTACGACATGAAGAGTGAGTAGTAGTGGAGTGAGACCAGGGGACATTTACCAATGTCCAGCAGAGGGTTTGTAAGGTGAATAAGCGCAACTAGGACGGACAA
MO4E4 d06ab671-01 RS0548 Fbxl7__ENSMUST00000059204__2762__30__0.4__66.1278__1 RS0332 d06ab671-02	CGCGGTGGTGGTACGACATGAGAGGGTTTGTAAGGTGAATACTGAACGCACAACTCATTTACATATCCAGTAGGGAGAATGAGGTGTAATGTAGCGCAACTAGGACGGACAA
MO4E4 d06ab671-01 RS0015 Fbxl7__ENSMUST00000059204__3417__30__0.5__70.325__1 RS0095 d06ab671-02	CGCGGTGGTGGTACGACATGAGGGATGTATTGAAGGAGGATATTCTGTTCCAAGACTGTGGTGGGTGGATCAAGAGTGAGTAGTAGTGGAGTAGCGCAACTAGGACGGACAA
MO4E4 d06ab671-01 RS0332 Fbxl7__ENSMUST00000059204__3770__30__0.43333__67.3184__1 RS0015 d06ab671-02	CGCGGTGGTGGTACGACATGAGGGAGAATGAGGTGTAATGTCGAGCTGTGTATAAGCTTGGTCTGTAACAAAGGGATGTATTGAAGGAGGATAGCGCAACTAGGACGGACAA
MO4E4 d06ab671-01 RS0548 Fbxl7__ENSMUST00000059204__1247__30__0.56667__74.4081__1 RS0015 d06ab671-02	CGCGGTGGTGGTACGACATGAGAGGGTTTGTAAGGTGAATAAGCACCCTGACACATCCAGATGCTCCAGGTAGGGATGTATTGAAGGAGGATAGCGCAACTAGGACGGACAA
MO4E4 d06ab671-01 RS0095 Fbxl7__ENSMUST00000059204__770__30__0.56667__73.9448__1 RS0332 d06ab671-02	CGCGGTGGTGGTACGACATGAAGAGTGAGTAGTAGTGGAGTAGTGAACCATAGCCACTGTCTCCCCGGTGAAGGGAGAATGAGGTGTAATGTAGCGCAACTAGGACGGACAA
MO4E4 d06ab671-01 RS0548 Fbxl7__ENSMUST00000059204__4132__30__0.46667__70.5188__0.99792 RS0095 d06ab671-02	CGCGGTGGTGGTACGACATGAGAGGGTTTGTAAGGTGAATAACCAGATCATTTGGCAAGTCCCAGTGTCAAAAGAGTGAGTAGTAGTGGAGTAGCGCAACTAGGACGGACAA
MO4E4 d06ab671-01 RS0332 Fbxl7__ENSMUST00000059204__2602__30__0.43333__68.642__0.93434 RS0548 d06ab671-02	CGCGGTGGTGGTACGACATGAGGGAGAATGAGGTGTAATGTAATCTCAGAAAGGTGAGGGGTTTTGACCAAAGAGGGTTTGTAAGGTGAATAAGCGCAACTAGGACGGACAA
MO4E4 d06ab671-01 RS0095 Fbxl7__ENSMUST00000059204__3167__30__0.6__75.6168__1 RS0015 d06ab671-02	CGCGGTGGTGGTACGACATGAAGAGTGAGTAGTAGTGGAGTACAAAGAACCACGGCACCTGTCCCCGATGGAGGGATGTATTGAAGGAGGATAGCGCAACTAGGACGGACAA
MO4E4 d06ab671-01 RS0332 Fbxl7__ENSMUST00000059204__4002__30__0.5__69.8519__1 RS0015 d06ab671-02	CGCGGTGGTGGTACGACATGAGGGAGAATGAGGTGTAATGTTAATCTTGGTGGCTGTCCCTAGATTCTGCCAGGGATGTATTGAAGGAGGATAGCGCAACTAGGACGGACAA
MO4E4 d06ab671-01 RS0015 Fbxl7__ENSMUST00000059204__4449__30__0.4__66.5519__0.93078 RS0548 d06ab671-02	CGCGGTGGTGGTACGACATGAGGGATGTATTGAAGGAGGATGGAAGGAAGCCATGTTTCCAAACAGATAAAAGAGGGTTTGTAAGGTGAATAAGCGCAACTAGGACGGACAA
MO4E4 d06ab671-01 RS0095 Fbxl7__ENSMUST00000059204__2822__30__0.56667__73.0785__1 RS0332 d06ab671-02	CGCGGTGGTGGTACGACATGAAGAGTGAGTAGTAGTGGAGTAGAGCAAAGGGAGACCTGAGCAGAACCCAGAGGGAGAATGAGGTGTAATGTAGCGCAACTAGGACGGACAA
MO4E4 d06ab671-01 RS0548 Fbxl7__ENSMUST00000059204__3000__30__0.46667__68.986__1 RS0095 d06ab671-02	CGCGGTGGTGGTACGACATGAGAGGGTTTGTAAGGTGAATAAGAGGATGCAAGTTGACAGAGATAGAGGCTAAGAGTGAGTAGTAGTGGAGTAGCGCAACTAGGACGGACAA
MO4E4 d06ab671-01 RS0548 Fbxl7__ENSMUST00000059204__3228__30__0.4__66.1911__1 RS0332 d06ab671-02	CGCGGTGGTGGTACGACATGAGAGGGTTTGTAAGGTGAATACAGGAGGCTTTGTGTGATGGAGAAATAAATAGGGAGAATGAGGTGTAATGTAGCGCAACTAGGACGGACAA
MO4E4 d06ab671-01 RS0015 Fbxl7__ENSMUST00000059204__3675__30__0.6__74.7304__1 RS0095 d06ab671-02	CGCGGTGGTGGTACGACATGAGGGATGTATTGAAGGAGGATTGGGTGAACCGTCCAGTGATGGGGAAGGTCAAGAGTGAGTAGTAGTGGAGTAGCGCAACTAGGACGGACAA
MO4E4 d06ab671-01 RS0015 Fbxl7__ENSMUST00000059204__3104__30__0.4__66.0352__1 RS0332 d06ab671-02	CGCGGTGGTGGTACGACATGAGGGATGTATTGAAGGAGGATGTGCACTGAGAAGGTTTAGGAAAACCTTTAAGGGAGAATGAGGTGTAATGTAGCGCAACTAGGACGGACAA
MO4E4 d06ab671-01 RS0015 Fbxl7__ENSMUST00000059204__4069__30__0.46667__68.0399__1 RS0548 d06ab671-02	CGCGGTGGTGGTACGACATGAGGGATGTATTGAAGGAGGATCACAAGATTTAGGTAAAGCCAAGGCCAGAGAGAGGGTTTGTAAGGTGAATAAGCGCAACTAGGACGGACAA
MO4E4 d06ab671-01 RS0095 Fbxl7__ENSMUST00000059204__3830__30__0.46667__69.6438__0.85912 RS0332 d06ab671-02	CGCGGTGGTGGTACGACATGAAGAGTGAGTAGTAGTGGAGTTTCCCCTTCCCAACACAAGACAAGAGTACAAGGGAGAATGAGGTGTAATGTAGCGCAACTAGGACGGACAA
MO4E4 d06ab671-01 RS0095 Fbxl7__ENSMUST00000059204__2420__30__0.53333__72.9876__1 RS0548 d06ab671-02	CGCGGTGGTGGTACGACATGAAGAGTGAGTAGTAGTGGAGTTTTAGGCGTGGGGCTTACGCCCATCAGATAAGAGGGTTTGTAAGGTGAATAAGCGCAACTAGGACGGACAA
MO4E4 d06ab671-01 RS0548 Fbxl7__ENSMUST00000059204__639__30__0.5__71.0844__1 RS0332 d06ab671-02	CGCGGTGGTGGTACGACATGAGAGGGTTTGTAAGGTGAATAAAGTCAGAATCTTCGCTGGTGGCCACATTCAGGGAGAATGAGGTGTAATGTAGCGCAACTAGGACGGACAA
MO4E4 d06ab671-01 RS0095 Fbxl7__ENSMUST00000059204__3800__30__0.6__74.9508__0.94478 RS0015 d06ab671-02	CGCGGTGGTGGTACGACATGAAGAGTGAGTAGTAGTGGAGTCACCGGAGCCTACAGTGGGAGTGCAGTTGTAGGGATGTATTGAAGGAGGATAGCGCAACTAGGACGGACAA
MO4E4 d06ab671-01 RS0015 Fbxl7__ENSMUST00000059204__3902__30__0.4__66.2334__1 RS0332 d06ab671-02	CGCGGTGGTGGTACGACATGAGGGATGTATTGAAGGAGGATTGAAGAGTAAACTGTGACTCACAGGATCAAAGGGAGAATGAGGTGTAATGTAGCGCAACTAGGACGGACAA
MO4E4 d06ab671-01 RS0343 Fezf2__ENSMUST00000022262__2031__30__0.56667__73.3786__1 RS0237 d06ab671-02	CGCGGTGGTGGTACGACATGATTGGAGGTGTAGGGAGTAAAGCCTGAGGAGAAGCGGAGGCCTGGAATTAAAGGGTTGATTAGTGGTAGAAAAGCGCAACTAGGACGGACAA
MO4E4 d06ab671-01 RS0237 Fezf2__ENSMUST00000022262__1773__30__0.53333__72.0279__0.99886 RS0384 d06ab671-02	CGCGGTGGTGGTACGACATGAGGGTTGATTAGTGGTAGAAAAGTAGCTCTCAGCTCTGAACTGTCCTGGCTATAGAGTTGATAGAGGGAGAAAGCGCAACTAGGACGGACAA
MO4E4 d06ab671-01 RS0237 Fezf2__ENSMUST00000022262__1507__30__0.46667__70.7914__0.9577 RS0584 d06ab671-02	CGCGGTGGTGGTACGACATGAGGGTTGATTAGTGGTAGAAAGTTCCCTTTTTGGTGAAAGCCTTTGCCACAATGGGAGGATTGAGATGAGTTAGCGCAACTAGGACGGACAA
MO4E4 d06ab671-01 RS0384 Fezf2__ENSMUST00000022262__1212__30__0.46667__69.8006__1 RS0343 d06ab671-02	CGCGGTGGTGGTACGACATGATAGAGTTGATAGAGGGAGAAAAGTTTTTGGGTTTGCTGTCAGTAGAGCCCATTGGAGGTGTAGGGAGTAAAAGCGCAACTAGGACGGACAA
MO4E4 d06ab671-01 RS0343 Fezf2__ENSMUST00000022262__1753__30__0.6__75.6006__1 RS0584 d06ab671-02	CGCGGTGGTGGTACGACATGATTGGAGGTGTAGGGAGTAAATGTCCTGGCTAGGTCCTTTGCTGAGGGGGTATGGGAGGATTGAGATGAGTTAGCGCAACTAGGACGGACAA
MO4E4 d06ab671-01 RS0584 Fezf2__ENSMUST00000022262__2021__30__0.4__67.5161__1 RS0384 d06ab671-02	CGCGGTGGTGGTACGACATGATGGGAGGATTGAGATGAGTTAAGCGGAGGCCTGGAATTAAATATGTTTCAATAGAGTTGATAGAGGGAGAAAGCGCAACTAGGACGGACAA
MO4E4 d06ab671-01 RS0343 Fezf2__ENSMUST00000022262__643__30__0.56667__71.6309__1 RS0237 d06ab671-02	CGCGGTGGTGGTACGACATGATTGGAGGTGTAGGGAGTAAACTCGTAGCCTAGAGGCTGGAGAGGGATCATAGGGTTGATTAGTGGTAGAAAAGCGCAACTAGGACGGACAA
MO4E4 d06ab671-01 RS0384 Fezf2__ENSMUST00000022262__509__30__0.5__71.4611__1 RS0237 d06ab671-02	CGCGGTGGTGGTACGACATGATAGAGTTGATAGAGGGAGAATGGCCATGATGCGCTCGATAGAGAAAGCTAAGGGTTGATTAGTGGTAGAAAAGCGCAACTAGGACGGACAA
MO4E4 d06ab671-01 RS0584 Fezf2__ENSMUST00000022262__1315__30__0.53333__72.0352__1 RS0237 d06ab671-02	CGCGGTGGTGGTACGACATGATGGGAGGATTGAGATGAGTTGCCACAGACTTTGCACACAAACGGTCTAGCAGGGTTGATTAGTGGTAGAAAAGCGCAACTAGGACGGACAA
MO4E4 d06ab671-01 RS0343 Fezf2__ENSMUST00000022262__689__30__0.5__70.8727__0.99582 RS0384 d06ab671-02	CGCGGTGGTGGTACGACATGATTGGAGGTGTAGGGAGTAAATGCTCTTCCAGAACTCCGAGTAACTGAGCAATAGAGTTGATAGAGGGAGAAAGCGCAACTAGGACGGACAA
MO4E4 d06ab671-01 RS0584 Fezf2__ENSMUST00000022262__268__30__0.53333__72.5981__1 RS0343 d06ab671-02	CGCGGTGGTGGTACGACATGATGGGAGGATTGAGATGAGTTTCTTCCCCTCCGCGTGAGATCACTGTCTTTATTGGAGGTGTAGGGAGTAAAAGCGCAACTAGGACGGACAA
MO4E4 d06ab671-01 RS0584 Fezf2__ENSMUST00000022262__1272__30__0.56667__73.648__1 RS0384 d06ab671-02	CGCGGTGGTGGTACGACATGATGGGAGGATTGAGATGAGTTGGCATGTGGCGGGTGAGGTTATAGTGAGCAATAGAGTTGATAGAGGGAGAAAGCGCAACTAGGACGGACAA
MO4E4 d06ab671-01 RS0237 Fezf2__ENSMUST00000022262__1717__30__0.6__75.3019__1 RS0343 d06ab671-02	CGCGGTGGTGGTACGACATGAGGGTTGATTAGTGGTAGAAAGGGACCCACGCTGTCATGAAGTTTGCGCACATTGGAGGTGTAGGGAGTAAAAGCGCAACTAGGACGGACAA
MO4E4 d06ab671-01 RS0237 Fezf2__ENSMUST00000022262__278__30__0.53333__73.5475__1 RS0384 d06ab671-02	CGCGGTGGTGGTACGACATGAGGGTTGATTAGTGGTAGAAAATGGCAAACATCTTCCCCTCCGCGTGAGATATAGAGTTGATAGAGGGAGAAAGCGCAACTAGGACGGACAA
MO4E4 d06ab671-01 RS0237 Fezf2__ENSMUST00000022262__1543__30__0.56667__74.254__1 RS0584 d06ab671-02	CGCGGTGGTGGTACGACATGAGGGTTGATTAGTGGTAGAAACTTCTCGCCGCTGTGGGTGAGCTTGTGATTATGGGAGGATTGAGATGAGTTAGCGCAACTAGGACGGACAA
MO4E4 d06ab671-01 RS0384 Fezf2__ENSMUST00000022262__927__30__0.6__73.3801__1 RS0343 d06ab671-02	CGCGGTGGTGGTACGACATGATAGAGTTGATAGAGGGAGAAGGTGGGTAAGCGGTGGAGTCCAGGTAGTTGATTGGAGGTGTAGGGAGTAAAAGCGCAACTAGGACGGACAA
MO4E4 d06ab671-01 RS0343 Fezf2__ENSMUST00000022262__1823__30__0.5__69.9296__0.97393 RS0584 d06ab671-02	CGCGGTGGTGGTACGACATGATTGGAGGTGTAGGGAGTAAAATACGTGAGATCTGCTTGGGTTGGTACAGGATGGGAGGATTGAGATGAGTTAGCGCAACTAGGACGGACAA
MO4E4 d06ab671-01 RS0384 Fezf2__ENSMUST00000022262__1961__30__0.6__75.3104__1 RS0584 d06ab671-02	CGCGGTGGTGGTACGACATGATAGAGTTGATAGAGGGAGAAGTACAAAGGTGGGAGCCACGCGTTTGTGCCATGGGAGGATTGAGATGAGTTAGCGCAACTAGGACGGACAA
MO4E4 d06ab671-01 RS0237 Fezf2__ENSMUST00000022262__1919__30__0.4__66.146__0.97181 RS0343 d06ab671-02	CGCGGTGGTGGTACGACATGAGGGTTGATTAGTGGTAGAAACACGTTTACATTTCCCCAAAAATATGCTGGATTGGAGGTGTAGGGAGTAAAAGCGCAACTAGGACGGACAA
MO4E4 d06ab671-01 RS0237 Fezf2__ENSMUST00000022262__1387__30__0.4__66.8397__1 RS0384 d06ab671-02	CGCGGTGGTGGTACGACATGAGGGTTGATTAGTGGTAGAAAACACTTATGTGGTTTTTCCTGGGTATGGATATAGAGTTGATAGAGGGAGAAAGCGCAACTAGGACGGACAA
MO4E4 d06ab671-01 RS0584 Fezf2__ENSMUST00000022262__595__30__0.53333__72.6801__1 RS0237 d06ab671-02	CGCGGTGGTGGTACGACATGATGGGAGGATTGAGATGAGTTGAGGTTGAGCAGTTTCTTGCTCTGGCTGCTAGGGTTGATTAGTGGTAGAAAAGCGCAACTAGGACGGACAA
MO4E4 d06ab671-01 RS0343 Fezf2__ENSMUST00000022262__633__30__0.6__74.132__1 RS0384 d06ab671-02	CGCGGTGGTGGTACGACATGATTGGAGGTGTAGGGAGTAAAAGAGGCTGGAGAGGGATCATACAGGGCAGCATAGAGTTGATAGAGGGAGAAAGCGCAACTAGGACGGACAA
MO4E4 d06ab671-01 RS0343 Fezf2__ENSMUST00000022262__1763__30__0.53333__71.3766__1 RS0584 d06ab671-02	CGCGGTGGTGGTACGACATGATTGGAGGTGTAGGGAGTAAAAGCTCTGAACTGTCCTGGCTAGGTCCTTTGATGGGAGGATTGAGATGAGTTAGCGCAACTAGGACGGACAA
MO4E4 d06ab671-01 RS0384 Fezf2__ENSMUST00000022262__212__30__0.6__75.2563__0.9998 RS0584 d06ab671-02	CGCGGTGGTGGTACGACATGATAGAGTTGATAGAGGGAGAACACTTGAAGTGGAATGACATGGGCGGCGGCATGGGAGGATTGAGATGAGTTAGCGCAACTAGGACGGACAA
MO4E4 d06ab671-01 RS0237 Fezf2__ENSMUST00000022262__222__30__0.4__66.2636__0.9998 RS0343 d06ab671-02	CGCGGTGGTGGTACGACATGAGGGTTGATTAGTGGTAGAAACACATGAAGTCACTTGAAGTGGAATGACATATTGGAGGTGTAGGGAGTAAAAGCGCAACTAGGACGGACAA
MO4E4 d06ab671-01 RS0237 Fezf2__ENSMUST00000022262__318__30__0.6__74.4709__1 RS0384 d06ab671-02	CGCGGTGGTGGTACGACATGAGGGTTGATTAGTGGTAGAAACGTTCCGAGCCATGCAGCGTGTCTCTTCTGATAGAGTTGATAGAGGGAGAAAGCGCAACTAGGACGGACAA
MO4E4 d06ab671-01 RS0237 Fezf2__ENSMUST00000022262__1407__30__0.46667__71.0698__1 RS0584 d06ab671-02	CGCGGTGGTGGTACGACATGAGGGTTGATTAGTGGTAGAAAAAGGCTTTGCCGCACTGGTTACACTTATGTATGGGAGGATTGAGATGAGTTAGCGCAACTAGGACGGACAA
MO4E4 d06ab671-01 RS0384 Fezf2__ENSMUST00000022262__2127__30__0.43333__66.7399__1 RS0343 d06ab671-02	CGCGGTGGTGGTACGACATGATAGAGTTGATAGAGGGAGAAGCTTGTACAGGAGAGATTACAAGGTTGAGTATTGGAGGTGTAGGGAGTAAAAGCGCAACTAGGACGGACAA
MO4E4 d06ab671-01 RS0584 Fezf2__ENSMUST00000022262__1111__30__0.6__75.0549__1 RS0343 d06ab671-02	CGCGGTGGTGGTACGACATGATGGGAGGATTGAGATGAGTTCTCCAGTGGCGCATGCAAGCGCTCCTTATGATTGGAGGTGTAGGGAGTAAAAGCGCAACTAGGACGGACAA
MO4E4 d06ab671-01 RS0584 Fezf2__ENSMUST00000022262__656__30__0.6__75.1698__1 RS0384 d06ab671-02	CGCGGTGGTGGTACGACATGATGGGAGGATTGAGATGAGTTTCTTGGACGGCACCTCGTAGCCTAGAGGCTATAGAGTTGATAGAGGGAGAAAGCGCAACTAGGACGGACAA
MO4E4 d06ab671-01 RS0237 Fezf2__ENSMUST00000022262__426__30__0.6__75.0703__0.89544 RS0343 d06ab671-02	CGCGGTGGTGGTACGACATGAGGGTTGATTAGTGGTAGAAAATGGTCTCCAGGGAAGCTGAGCTGGCCATGATTGGAGGTGTAGGGAGTAAAAGCGCAACTAGGACGGACAA
MO4E4 d06ab671-01 RS0237 Fezf2__ENSMUST00000022262__864__30__0.53333__72.9096__1 RS0384 d06ab671-02	CGCGGTGGTGGTACGACATGAGGGTTGATTAGTGGTAGAAAACAGCCTGGTTGATGACCTGCGGTTTGATGATAGAGTTGATAGAGGGAGAAAGCGCAACTAGGACGGACAA
MO4E4 d06ab671-01 RS0584 Fezf2__ENSMUST00000022262__1088__30__0.6__73.9545__0.92488 RS0237 d06ab671-02	CGCGGTGGTGGTACGACATGATGGGAGGATTGAGATGAGTTCCTTATGGGGATAGGAAGCTGGGTGGGGGAAGGGTTGATTAGTGGTAGAAAAGCGCAACTAGGACGGACAA
MO4E4 d06ab671-01 RS0384 Fezf2__ENSMUST00000022262__2053__30__0.6__75.6777__0.99975 RS0343 d06ab671-02	CGCGGTGGTGGTACGACATGATAGAGTTGATAGAGGGAGAAAGGCTGGGATTAAAAGCCGGCTGCCTGAGGATTGGAGGTGTAGGGAGTAAAAGCGCAACTAGGACGGACAA
MO4E4 d06ab671-01 RS0584 Fezf2__ENSMUST00000022262__363__30__0.56667__70.6857__1 RS0343 d06ab671-02	CGCGGTGGTGGTACGACATGATGGGAGGATTGAGATGAGTTCAGCCTCTCTCCTCTAAGTCTCTTTCCCCCATTGGAGGTGTAGGGAGTAAAAGCGCAACTAGGACGGACAA
MO4E4 d06ab671-01 RS0384 Fezf2__ENSMUST00000022262__1161__30__0.6__75.0546__1 RS0584 d06ab671-02	CGCGGTGGTGGTACGACATGATAGAGTTGATAGAGGGAGAATTGACTCCCCCTCGTTCAGCTGTCAAGGCCATGGGAGGATTGAGATGAGTTAGCGCAACTAGGACGGACAA
MO4E4 d06ab671-01 RS0343 Fezf2__ENSMUST00000022262__618__30__0.6__75.4302__1 RS0237 d06ab671-02	CGCGGTGGTGGTACGACATGATTGGAGGTGTAGGGAGTAAAATCATACAGGGCAGCGGCGAGCAGAGGTTGAGGGTTGATTAGTGGTAGAAAAGCGCAACTAGGACGGACAA
MO4E4 d06ab671-01 RS0384 Fezf2__ENSMUST00000022262__1140__30__0.6__74.2601__0.98161 RS0237 d06ab671-02	CGCGGTGGTGGTACGACATGATAGAGTTGATAGAGGGAGAAGTCAAGGCCGAGTTCTCCTTCAGCACCTGCAGGGTTGATTAGTGGTAGAAAAGCGCAACTAGGACGGACAA
MO4E4 d06ab671-01 RS0584 Fezf2__ENSMUST00000022262__1477__30__0.6__75.8543__0.99971 RS0237 d06ab671-02	CGCGGTGGTGGTACGACATGATGGGAGGATTGAGATGAGTTAAACTCGCAGACGAAGGGCTTGTAGCCCGCAGGGTTGATTAGTGGTAGAAAAGCGCAACTAGGACGGACAA
MO4E4 d06ab671-01 RS0384 Fezf2__ENSMUST00000022262__79__30__0.6__75.837__1 RS0343 d06ab671-02	CGCGGTGGTGGTACGACATGATAGAGTTGATAGAGGGAGAAAGTGCGAGCGGTTTGCGAATCGGGAAGGAGATTGGAGGTGTAGGGAGTAAAAGCGCAACTAGGACGGACAA
MO4E4 d06ab671-01 RS0343 Fezf2__ENSMUST00000022262__499__30__0.43333__66.993__1 RS0584 d06ab671-02	CGCGGTGGTGGTACGACATGATTGGAGGTGTAGGGAGTAAAGCGCTCGATAGAGAAAGCTAGTGTTTTAGAATGGGAGGATTGAGATGAGTTAGCGCAACTAGGACGGACAA
MO4E4 d06ab671-01 RS0584 Fezf2__ENSMUST00000022262__1783__30__0.56667__72.0178__0.99886 RS0384 d06ab671-02	CGCGGTGGTGGTACGACATGATGGGAGGATTGAGATGAGTTCGGACAAGGCAGTAGCTCTCAGCTCTGAACATAGAGTTGATAGAGGGAGAAAGCGCAACTAGGACGGACAA
MO4E4 d06ab671-01 RS0343 Fezf2__ENSMUST00000022262__1222__30__0.46667__70.6749__1 RS0237 d06ab671-02	CGCGGTGGTGGTACGACATGATTGGAGGTGTAGGGAGTAAATTCGCAGGTGAAGTTTTTGGGTTTGCTGTCAGGGTTGATTAGTGGTAGAAAAGCGCAACTAGGACGGACAA
MO4E4 d06ab671-01 RS0384 Fezf2__ENSMUST00000022262__1242__30__0.56667__75.0638__1 RS0237 d06ab671-02	CGCGGTGGTGGTACGACATGATAGAGTTGATAGAGGGAGAATTGAACACCTTGCCGCACACTTCGCAGGTGAGGGTTGATTAGTGGTAGAAAAGCGCAACTAGGACGGACAA
MO4E4 d06ab671-01 RS0237 Fezf2__ENSMUST00000022262__1643__30__0.5__72.8769__0.86205 RS0584 d06ab671-02	CGCGGTGGTGGTACGACATGAGGGTTGATTAGTGGTAGAAATGGCACACGTGAAAGGCTTCTTGTCGTTGTATGGGAGGATTGAGATGAGTTAGCGCAACTAGGACGGACAA
MO4E4 d06ab671-01 RS0343 Fezf2__ENSMUST00000022262__1653__30__0.56667__75.479__1 RS0384 d06ab671-02	CGCGGTGGTGGTACGACATGATTGGAGGTGTAGGGAGTAAATTGCCGCAAGTGGCACACGTGAAAGGCTTCATAGAGTTGATAGAGGGAGAAAGCGCAACTAGGACGGACAA
MO4E4 d06ab671-01 RS0584 Fezf2__ENSMUST00000022262__1033__30__0.5__72.0443__1 RS0343 d06ab671-02	CGCGGTGGTGGTACGACATGATGGGAGGATTGAGATGAGTTTTTGGCGTTCTCCAGCAGAAAAAGCTTGGGATTGGAGGTGTAGGGAGTAAAAGCGCAACTAGGACGGACAA
MO4E4 d06ab671-01 RS0384 Fezf2__ENSMUST00000022262__1563__30__0.5__69.785__1 RS0584 d06ab671-02	CGCGGTGGTGGTACGACATGATAGAGTTGATAGAGGGAGAACAGATAGTGCATTTGTACTGCTTCTCGCCGATGGGAGGATTGAGATGAGTTAGCGCAACTAGGACGGACAA
MO4E4 d06ab671-01 RS0237 Fezf2__ENSMUST00000022262__1098__30__0.53333__73.0559__1 RS0343 d06ab671-02	CGCGGTGGTGGTACGACATGAGGGTTGATTAGTGGTAGAAATGCAAGCGCTCCTTATGGGGATAGGAAGCTATTGGAGGTGTAGGGAGTAAAAGCGCAACTAGGACGGACAA
MO4E4 d06ab671-01 RS0237 Fezf2__ENSMUST00000022262__1583__30__0.5__69.1277__1 RS0384 d06ab671-02	CGCGGTGGTGGTACGACATGAGGGTTGATTAGTGGTAGAAACCTGATGGAAGGCCTTGTTACAGATAGTGCATAGAGTTGATAGAGGGAGAAAGCGCAACTAGGACGGACAA
MO4E4 d06ab671-01 RS0237 Fezf2__ENSMUST00000022262__1633__30__0.5__71.7616__0.88504 RS0584 d06ab671-02	CGCGGTGGTGGTACGACATGAGGGTTGATTAGTGGTAGAAAGAAAGGCTTCTTGTCGTTGTGGGTGTGCATATGGGAGGATTGAGATGAGTTAGCGCAACTAGGACGGACAA
MO4E4 d06ab671-01 RS0343 Fezf2__ENSMUST00000022262__1707__30__0.4__67.809__1 RS0384 d06ab671-02	CGCGGTGGTGGTACGACATGATTGGAGGTGTAGGGAGTAAACTGTCATGAAGTTTGCGCACATGTTTCTTTATAGAGTTGATAGAGGGAGAAAGCGCAACTAGGACGGACAA
MO4E4 d06ab671-01 RS0343 Fezf2__ENSMUST00000022262__1623__30__0.53333__72.949__0.97307 RS0584 d06ab671-02	CGCGGTGGTGGTACGACATGATTGGAGGTGTAGGGAGTAAATTGTCGTTGTGGGTGTGCATGTGGAAGGTCATGGGAGGATTGAGATGAGTTAGCGCAACTAGGACGGACAA
MO4E4 d06ab671-01 RS0384 Fezf2__ENSMUST00000022262__976__30__0.6__75.688__1 RS0584 d06ab671-02	CGCGGTGGTGGTACGACATGATAGAGTTGATAGAGGGAGAATGCGTTGAGGAGGCCGGATGGGAAAAGGTGATGGGAGGATTGAGATGAGTTAGCGCAACTAGGACGGACAA
MO4E4 d06ab671-01 RS0343 Fezf2__ENSMUST00000022262__917__30__0.5__68.6453__1 RS0237 d06ab671-02	CGCGGTGGTGGTACGACATGATTGGAGGTGTAGGGAGTAAACGGTGGAGTCCAGGTAGTTGAAGTAGTAGAAGGGTTGATTAGTGGTAGAAAAGCGCAACTAGGACGGACAA
MO4E4 d06ab671-01 RS0384 Fezf2__ENSMUST00000022262__353__30__0.6__73.3276__1 RS0237 d06ab671-02	CGCGGTGGTGGTACGACATGATAGAGTTGATAGAGGGAGAACCTCTAAGTCTCTTTCCCCCACCGCCAAGGAGGGTTGATTAGTGGTAGAAAAGCGCAACTAGGACGGACAA
MO4E4 d06ab671-01 RS0584 Fezf2__ENSMUST00000022262__89__30__0.56667__74.995__1 RS0237 d06ab671-02	CGCGGTGGTGGTACGACATGATGGGAGGATTGAGATGAGTTCCTTCGGGAAAGTGCGAGCGGTTTGCGAATAGGGTTGATTAGTGGTAGAAAAGCGCAACTAGGACGGACAA
MO4E4 d06ab671-01 RS0343 Fezf2__ENSMUST00000022262__575__30__0.6__75.2842__1 RS0384 d06ab671-02	CGCGGTGGTGGTACGACATGATTGGAGGTGTAGGGAGTAAATCTGGCTGCTGTCTGCCTCTAACGCAGCAGATAGAGTTGATAGAGGGAGAAAGCGCAACTAGGACGGACAA
MO4E4 d06ab671-01 RS0343 Fezf2__ENSMUST00000022262__897__30__0.6__74.6412__1 RS0584 d06ab671-02	CGCGGTGGTGGTACGACATGATTGGAGGTGTAGGGAGTAAAAAGTAGTAGAGAGAGCCGCTGGCAGGCAGCATGGGAGGATTGAGATGAGTTAGCGCAACTAGGACGGACAA
MO4E4 d06ab671-01 RS0384 Fezf2__ENSMUST00000022262__1613__30__0.5__70.2995__0.97701 RS0584 d06ab671-02	CGCGGTGGTGGTACGACATGATAGAGTTGATAGAGGGAGAAGGGTGTGCATGTGGAAGGTCAGATTGTAGAATGGGAGGATTGAGATGAGTTAGCGCAACTAGGACGGACAA
MO4E4 d06ab671-01 RS0237 Fezf2__ENSMUST00000022262__477__30__0.6__74.7159__1 RS0343 d06ab671-02	CGCGGTGGTGGTACGACATGAGGGTTGATTAGTGGTAGAAAGTTTTAGAAGTGGCCGGTGACGCTCCAGCGATTGGAGGTGTAGGGAGTAAAAGCGCAACTAGGACGGACAA
MO4E4 d06ab671-01 RS0237 Fezf2__ENSMUST00000022262__1172__30__0.6__74.8058__1 RS0384 d06ab671-02	CGCGGTGGTGGTACGACATGAGGGTTGATTAGTGGTAGAAATGCTGTGGCTCTTGACTCCCCCTCGTTCAGATAGAGTTGATAGAGGGAGAAAGCGCAACTAGGACGGACAA
MO4E4 d06ab671-01 RS0237 Fezf2__ENSMUST00000022262__1417__30__0.56667__75.6115__0.91414 RS0584 d06ab671-02	CGCGGTGGTGGTACGACATGAGGGTTGATTAGTGGTAGAAAGCTGCGATTGAAGGCTTTGCCGCACTGGTTATGGGAGGATTGAGATGAGTTAGCGCAACTAGGACGGACAA
MO4E4 d06ab671-01 RS0343 Fezf2__ENSMUST00000022262__1929__30__0.43333__68.8075__0.99756 RS0384 d06ab671-02	CGCGGTGGTGGTACGACATGATTGGAGGTGTAGGGAGTAAATCATCGAGGACACGTTTACATTTCCCCAAAATAGAGTTGATAGAGGGAGAAAGCGCAACTAGGACGGACAA
MO4E4 d06ab671-01 RS0343 Fezf2__ENSMUST00000022262__2137__30__0.46667__68.5552__1 RS0584 d06ab671-02	CGCGGTGGTGGTACGACATGATTGGAGGTGTAGGGAGTAAATTCCGTGTTCGCTTGTACAGGAGAGATTACATGGGAGGATTGAGATGAGTTAGCGCAACTAGGACGGACAA
MO4E4 d06ab671-01 RS0584 Fezf2__ENSMUST00000022262__487__30__0.46667__69.1699__1 RS0384 d06ab671-02	CGCGGTGGTGGTACGACATGATGGGAGGATTGAGATGAGTTGAAAGCTAGTGTTTTAGAAGTGGCCGGTGAATAGAGTTGATAGAGGGAGAAAGCGCAACTAGGACGGACAA
MO4E4 d06ab671-01 RS0343 Fezf2__ENSMUST00000022262__248__30__0.4__66.2265__0.9205 RS0237 d06ab671-02	CGCGGTGGTGGTACGACATGATTGGAGGTGTAGGGAGTAAACACTGTCTTTTACATTCAGCTGACATCACAAGGGTTGATTAGTGGTAGAAAAGCGCAACTAGGACGGACAA
MO4E4 d06ab671-01 RS0384 Fezf2__ENSMUST00000022262__1939__30__0.5__72.1444__1 RS0237 d06ab671-02	CGCGGTGGTGGTACGACATGATAGAGTTGATAGAGGGAGAATTTGTGCCGGTCATCGAGGACACGTTTACAAGGGTTGATTAGTGGTAGAAAAGCGCAACTAGGACGGACAA
MO4E4 d06ab671-01 RS0237 Fezf2__ENSMUST00000022262__1793__30__0.56667__72.2521__1 RS0584 d06ab671-02	CGCGGTGGTGGTACGACATGAGGGTTGATTAGTGGTAGAAAGCAGGAAGAACGGACAAGGCAGTAGCTCTCATGGGAGGATTGAGATGAGTTAGCGCAACTAGGACGGACAA
MO4E4 d06ab671-01 RS0343 Fezf2__ENSMUST00000022262__1603__30__0.46667__68.0627__1 RS0384 d06ab671-02	CGCGGTGGTGGTACGACATGATTGGAGGTGTAGGGAGTAAAGTGGAAGGTCAGATTGTAGACCTGATGGAAATAGAGTTGATAGAGGGAGAAAGCGCAACTAGGACGGACAA
MO4E4 d06ab671-01 RS0584 Fezf2__ENSMUST00000022262__1325__30__0.5__72.1483__0.98936 RS0343 d06ab671-02	CGCGGTGGTGGTACGACATGATGGGAGGATTGAGATGAGTTGGAAGCCTTTGCCACAGACTTTGCACACAAATTGGAGGTGTAGGGAGTAAAAGCGCAACTAGGACGGACAA
MO4E4 d06ab671-01 RS0584 Fezf2__ENSMUST00000022262__118__30__0.6__75.9652__1 RS0384 d06ab671-02	CGCGGTGGTGGTACGACATGATGGGAGGATTGAGATGAGTTTTTAAAGGAGGCAACTAGCGCCCGCGCTCCATAGAGTTGATAGAGGGAGAAAGCGCAACTAGGACGGACAA
MO4E4 d06ab671-01 RS0237 Fezf2__ENSMUST00000022262__1182__30__0.6__73.9534__1 RS0343 d06ab671-02	CGCGGTGGTGGTACGACATGAGGGTTGATTAGTGGTAGAAACCCGGTAGTTTGCTGTGGCTCTTGACTCCCATTGGAGGTGTAGGGAGTAAAAGCGCAACTAGGACGGACAA
MO4E4 d06ab671-01 RS0237 Fezf2__ENSMUST00000022262__669__30__0.6__75.168__1 RS0384 d06ab671-02	CGCGGTGGTGGTACGACATGAGGGTTGATTAGTGGTAGAAATAACTGAGCAGCGTCTTGGACGGCACCTCGATAGAGTTGATAGAGGGAGAAAGCGCAACTAGGACGGACAA
MO4E4 d06ab671-01 RS0584 Fezf2__ENSMUST00000022262__1673__30__0.43333__69.178__1 RS0237 d06ab671-02	CGCGGTGGTGGTACGACATGATGGGAGGATTGAGATGAGTTCAAAGTTTCTGCAAAAACCTTTGCCGCAAGAGGGTTGATTAGTGGTAGAAAAGCGCAACTAGGACGGACAA
MO4E4 d06ab671-01 RS0384 Fezf2__ENSMUST00000022262__1192__30__0.6__75.9055__1 RS0343 d06ab671-02	CGCGGTGGTGGTACGACATGATAGAGTTGATAGAGGGAGAAAGTAGAGCCCCCCGGTAGTTTGCTGTGGCTATTGGAGGTGTAGGGAGTAAAAGCGCAACTAGGACGGACAA
MO4E4 d06ab671-01 RS0343 Fezf2__ENSMUST00000022262__27__30__0.5__71.4808__1 RS0584 d06ab671-02	CGCGGTGGTGGTACGACATGATTGGAGGTGTAGGGAGTAAAGGAAGAATCGTGATGGTTTTGCCGGTGGAAATGGGAGGATTGAGATGAGTTAGCGCAACTAGGACGGACAA
MO4E4 d06ab671-01 RS0384 Fezf2__ENSMUST00000022262__1991__30__0.4__66.9852__1 RS0584 d06ab671-02	CGCGGTGGTGGTACGACATGATAGAGTTGATAGAGGGAGAAGCGCACTGGATTTAAATACGTTTCCTGAATATGGGAGGATTGAGATGAGTTAGCGCAACTAGGACGGACAA
MO4E4 d06ab671-01 RS0237 Fezf2__ENSMUST00000022262__17__30__0.6__75.6191__1 RS0343 d06ab671-02	CGCGGTGGTGGTACGACATGAGGGTTGATTAGTGGTAGAAATGATGGTTTTGCCGGTGGAAGGAGGTGGGGATTGGAGGTGTAGGGAGTAAAAGCGCAACTAGGACGGACAA
MO4E4 d06ab671-01 RS0384 Fezf2__ENSMUST00000022262__605__30__0.6__75.2743__1 RS0237 d06ab671-02	CGCGGTGGTGGTACGACATGATAGAGTTGATAGAGGGAGAAGCGGCGAGCAGAGGTTGAGCAGTTTCTTGCAGGGTTGATTAGTGGTAGAAAAGCGCAACTAGGACGGACAA
MO4E4 d06ab671-01 RS0237 Fezf2__ENSMUST00000022262__1487__30__0.53333__73.3702__0.99971 RS0584 d06ab671-02	CGCGGTGGTGGTACGACATGAGGGTTGATTAGTGGTAGAAACTTTGCCACAAAACTCGCAGACGAAGGGCTATGGGAGGATTGAGATGAGTTAGCGCAACTAGGACGGACAA
MO4E4 d06ab671-01 RS0343 Fezf2__ENSMUST00000022262__1533__30__0.46667__67.9016__1 RS0384 d06ab671-02	CGCGGTGGTGGTACGACATGATTGGAGGTGTAGGGAGTAAACTGTGGGTGAGCTTGTGATTCTTGTAGTTCATAGAGTTGATAGAGGGAGAAAGCGCAACTAGGACGGACAA
MO4E4 d06ab671-01 RS0584 Fezf2__ENSMUST00000022262__1202__30__0.56667__73.2362__1 RS0343 d06ab671-02	CGCGGTGGTGGTACGACATGATGGGAGGATTGAGATGAGTTGTTTGCTGTCAGTAGAGCCCCCCGGTAGTTATTGGAGGTGTAGGGAGTAAAAGCGCAACTAGGACGGACAA
MO4E4 d06ab671-01 RS0584 Fezf2__ENSMUST00000022262__2043__30__0.6__75.266__1 RS0384 d06ab671-02	CGCGGTGGTGGTACGACATGATGGGAGGATTGAGATGAGTTTAAAAGCCGGCTGCCTGAGGAGAAGCGGAGATAGAGTTGATAGAGGGAGAAAGCGCAACTAGGACGGACAA
MO4E4 d06ab671-01 RS0343 Fezf2__ENSMUST00000022262__37__30__0.56667__73.5241__0.99958 RS0237 d06ab671-02	CGCGGTGGTGGTACGACATGATTGGAGGTGTAGGGAGTAAAGGGGGGAGGGGGAAGAATCGTGATGGTTTTAGGGTTGATTAGTGGTAGAAAAGCGCAACTAGGACGGACAA
MO4E4 d06ab671-01 RS0384 Fezf2__ENSMUST00000022262__343__30__0.6__75.5046__1 RS0237 d06ab671-02	CGCGGTGGTGGTACGACATGATAGAGTTGATAGAGGGAGAATCTTTCCCCCACCGCCAAGGAGATGCGTTCAGGGTTGATTAGTGGTAGAAAAGCGCAACTAGGACGGACAA
MO4E4 d06ab671-01 RS0237 Fezf2__ENSMUST00000022262__1150__30__0.53333__73.1056__1 RS0584 d06ab671-02	CGCGGTGGTGGTACGACATGAGGGTTGATTAGTGGTAGAAATCGTTCAGCTGTCAAGGCCGAGTTCTCCTTATGGGAGGATTGAGATGAGTTAGCGCAACTAGGACGGACAA
MO4E4 d06ab671-01 RS0384 Fezf2__ENSMUST00000022262__1813__30__0.53333__73.108__1 RS0343 d06ab671-02	CGCGGTGGTGGTACGACATGATAGAGTTGATAGAGGGAGAATCTGCTTGGGTTGGTACAGGGCAGGAAGAAATTGGAGGTGTAGGGAGTAAAAGCGCAACTAGGACGGACAA
MO4E4 d06ab671-01 RS0343 Fezf2__ENSMUST00000022262__1397__30__0.43333__68.1017__1 RS0584 d06ab671-02	CGCGGTGGTGGTACGACATGATTGGAGGTGTAGGGAGTAAACGCACTGGTTACACTTATGTGGTTTTTCCTATGGGAGGATTGAGATGAGTTAGCGCAACTAGGACGGACAA
MO4E4 d06ab671-01 RS0384 Fezf2__ENSMUST00000022262__1437__30__0.56667__75.0462__1 RS0584 d06ab671-02	CGCGGTGGTGGTACGACATGATAGAGTTGATAGAGGGAGAAATGTGCGTGTTGAGCGTGGAGCTGCGATTGATGGGAGGATTGAGATGAGTTAGCGCAACTAGGACGGACAA
MO4E4 d06ab671-01 RS0343 Fezf2__ENSMUST00000022262__2063__30__0.56667__74.0015__0.99949 RS0237 d06ab671-02	CGCGGTGGTGGTACGACATGATTGGAGGTGTAGGGAGTAAATCACGGTGACAGGCTGGGATTAAAAGCCGGAGGGTTGATTAGTGGTAGAAAAGCGCAACTAGGACGGACAA
MO4E4 d06ab671-01 RS0237 Fezf2__ENSMUST00000022262__2096__30__0.6__75.4052__1 RS0384 d06ab671-02	CGCGGTGGTGGTACGACATGAGGGTTGATTAGTGGTAGAAAAAGATGGCAGGGGCATCACGCTCTTCTGGGATAGAGTTGATAGAGGGAGAAAGCGCAACTAGGACGGACAA
MO4E4 d06ab671-01 RS0468 Flrt3__ENSMUST00000110057__2795__30__0.5__70.7961__1 RS0015 d06ab671-02	CGCGGTGGTGGTACGACATGAAGGAGGAGGGTAATGATAGAACGGCCTGTGCTTATACTACAAGGGTCTCAAGGGATGTATTGAAGGAGGATAGCGCAACTAGGACGGACAA
MO4E4 d06ab671-01 RS0548 Flrt3__ENSMUST00000110057__2609__30__0.5__70.722__1 RS0015 d06ab671-02	CGCGGTGGTGGTACGACATGAGAGGGTTTGTAAGGTGAATATTGTGTTCAGGCATCCCCACTACATCAACCAGGGATGTATTGAAGGAGGATAGCGCAACTAGGACGGACAA
MO4E4 d06ab671-01 RS0015 Flrt3__ENSMUST00000110057__2957__30__0.4__66.2133__1 RS0639 d06ab671-02	CGCGGTGGTGGTACGACATGAGGGATGTATTGAAGGAGGATGCCCGTTATGCCACAGATTTTGATTTATTGAAGTGTGGGATTGATGAGATAAGCGCAACTAGGACGGACAA
MO4E4 d06ab671-01 RS0548 Flrt3__ENSMUST00000110057__3875__30__0.4__66.9252__1 RS0468 d06ab671-02	CGCGGTGGTGGTACGACATGAGAGGGTTTGTAAGGTGAATAGGACTCATGTGCTGGCAATTTTCTACTTTTAAGGAGGAGGGTAATGATAGAAGCGCAACTAGGACGGACAA
MO4E4 d06ab671-01 RS0639 Flrt3__ENSMUST00000110057__2464__30__0.43333__66.375__1 RS0468 d06ab671-02	CGCGGTGGTGGTACGACATGAAGTGTGGGATTGATGAGATACAGAGTTCCTACCATCACCTTTCTTAGGTTAAGGAGGAGGGTAATGATAGAAGCGCAACTAGGACGGACAA
MO4E4 d06ab671-01 RS0548 Flrt3__ENSMUST00000110057__3084__30__0.46667__70.0388__0.99779 RS0639 d06ab671-02	CGCGGTGGTGGTACGACATGAGAGGGTTTGTAAGGTGAATATCGACAGCTGAAGCCTTCACATTGTCCTTAAAGTGTGGGATTGATGAGATAAGCGCAACTAGGACGGACAA
MO4E4 d06ab671-01 RS0015 Flrt3__ENSMUST00000110057__599__30__0.5__68.8642__1 RS0468 d06ab671-02	CGCGGTGGTGGTACGACATGAGGGATGTATTGAAGGAGGATCTGGAATGGATGTCAGAGAGCGATCGTTACAAGGAGGAGGGTAATGATAGAAGCGCAACTAGGACGGACAA
MO4E4 d06ab671-01 RS0015 Flrt3__ENSMUST00000110057__3575__30__0.4__66.5405__1 RS0548 d06ab671-02	CGCGGTGGTGGTACGACATGAGGGATGTATTGAAGGAGGATAGCTCACAATTCAGTAGGAAGCTGTAAAGAAGAGGGTTTGTAAGGTGAATAAGCGCAACTAGGACGGACAA
MO4E4 d06ab671-01 RS0639 Flrt3__ENSMUST00000110057__3705__30__0.46667__70.5513__1 RS0015 d06ab671-02	CGCGGTGGTGGTACGACATGAAGTGTGGGATTGATGAGATATGGATCAAGGCACATACAAGACTGGCCAAAAGGGATGTATTGAAGGAGGATAGCGCAACTAGGACGGACAA
MO4E4 d06ab671-01 RS0468 Flrt3__ENSMUST00000110057__1506__30__0.43333__67.6833__0.9366 RS0548 d06ab671-02	CGCGGTGGTGGTACGACATGAAGGAGGAGGGTAATGATAGATTACAATCAAACAGTTCTGCACTGAGGTCCAGAGGGTTTGTAAGGTGAATAAGCGCAACTAGGACGGACAA
MO4E4 d06ab671-01 RS0468 Flrt3__ENSMUST00000110057__1853__30__0.53333__70.4887__1 RS0639 d06ab671-02	CGCGGTGGTGGTACGACATGAAGGAGGAGGGTAATGATAGACAGGTTCTAGGGCGGTGACCAAGTATTCACAAGTGTGGGATTGATGAGATAAGCGCAACTAGGACGGACAA
MO4E4 d06ab671-01 RS0548 Flrt3__ENSMUST00000110057__3054__30__0.4__66.7632__0.98778 RS0639 d06ab671-02	CGCGGTGGTGGTACGACATGAGAGGGTTTGTAAGGTGAATATGCCAGCTGATGTATTCAGTTCAGAAACTAAAGTGTGGGATTGATGAGATAAGCGCAACTAGGACGGACAA
MO4E4 d06ab671-01 RS0468 Flrt3__ENSMUST00000110057__1226__30__0.46667__68.664__1 RS0015 d06ab671-02	CGCGGTGGTGGTACGACATGAAGGAGGAGGGTAATGATAGAGTACCCGGTTGATATGGTTGTCTTGAAGGTAGGGATGTATTGAAGGAGGATAGCGCAACTAGGACGGACAA
MO4E4 d06ab671-01 RS0548 Flrt3__ENSMUST00000110057__92__30__0.6__75.5063__1 RS0015 d06ab671-02	CGCGGTGGTGGTACGACATGAGAGGGTTTGTAAGGTGAATACATCCAGTGCACACAAAGCCACGGCAGCTGAGGGATGTATTGAAGGAGGATAGCGCAACTAGGACGGACAA
MO4E4 d06ab671-01 RS0639 Flrt3__ENSMUST00000110057__2259__30__0.46667__69.8527__1 RS0015 d06ab671-02	CGCGGTGGTGGTACGACATGAAGTGTGGGATTGATGAGATATCCTTGGAGATGGGTTCATTGCTTATCGGTAGGGATGTATTGAAGGAGGATAGCGCAACTAGGACGGACAA
MO4E4 d06ab671-01 RS0548 Flrt3__ENSMUST00000110057__2199__30__0.46667__69.1466__1 RS0468 d06ab671-02	CGCGGTGGTGGTACGACATGAGAGGGTTTGTAAGGTGAATAAGGATGGAGTTGTCTTTCTTAGTACCGGCTAAGGAGGAGGGTAATGATAGAAGCGCAACTAGGACGGACAA
MO4E4 d06ab671-01 RS0639 Flrt3__ENSMUST00000110057__2003__30__0.46667__68.6565__0.98371 RS0468 d06ab671-02	CGCGGTGGTGGTACGACATGAAGTGTGGGATTGATGAGATAAAGGTTCTTTCTCTTGCTCTCGATTGAGGGAAGGAGGAGGGTAATGATAGAAGCGCAACTAGGACGGACAA
MO4E4 d06ab671-01 RS0548 Flrt3__ENSMUST00000110057__2357__30__0.53333__69.79__1 RS0639 d06ab671-02	CGCGGTGGTGGTACGACATGAGAGGGTTTGTAAGGTGAATACACTGTCTCTGTAGCTCCGGTTACTACTGCAAGTGTGGGATTGATGAGATAAGCGCAACTAGGACGGACAA
MO4E4 d06ab671-01 RS0015 Flrt3__ENSMUST00000110057__539__30__0.46667__68.8311__1 RS0468 d06ab671-02	CGCGGTGGTGGTACGACATGAGGGATGTATTGAAGGAGGATCAGATGGACAGGATTTAGCCACAACTGACAAAGGAGGAGGGTAATGATAGAAGCGCAACTAGGACGGACAA
MO4E4 d06ab671-01 RS0015 Flrt3__ENSMUST00000110057__1136__30__0.43333__66.5321__1 RS0548 d06ab671-02	CGCGGTGGTGGTACGACATGAGGGATGTATTGAAGGAGGATCCAGGGACAGCTCTGTTAAGTTTACTAAGTAGAGGGTTTGTAAGGTGAATAAGCGCAACTAGGACGGACAA
MO4E4 d06ab671-01 RS0015 Flrt3__ENSMUST00000110057__1007__30__0.46667__70.1329__1 RS0639 d06ab671-02	CGCGGTGGTGGTACGACATGAGGGATGTATTGAAGGAGGATTCGTTGATATGCGATTGTCATCCAGGCGTAAAGTGTGGGATTGATGAGATAAGCGCAACTAGGACGGACAA
MO4E4 d06ab671-01 RS0468 Flrt3__ENSMUST00000110057__2297__30__0.4__66.1062__1 RS0548 d06ab671-02	CGCGGTGGTGGTACGACATGAAGGAGGAGGGTAATGATAGATCCCATTCGGAGGAAATATGGTGTGTATTAAGAGGGTTTGTAAGGTGAATAAGCGCAACTAGGACGGACAA
MO4E4 d06ab671-01 RS0468 Flrt3__ENSMUST00000110057__3519__30__0.43333__68.4306__1 RS0639 d06ab671-02	CGCGGTGGTGGTACGACATGAAGGAGGAGGGTAATGATAGAAATATCTGGAAACTGTGACAGTAACGGGCAAAGTGTGGGATTGATGAGATAAGCGCAACTAGGACGGACAA
MO4E4 d06ab671-01 RS0639 Flrt3__ENSMUST00000110057__906__30__0.43333__67.0891__1 RS0548 d06ab671-02	CGCGGTGGTGGTACGACATGAAGTGTGGGATTGATGAGATAAGATAGTTACTGTCTCGAAATGCTCCCTCTAGAGGGTTTGTAAGGTGAATAAGCGCAACTAGGACGGACAA
MO4E4 d06ab671-01 RS0468 Flrt3__ENSMUST00000110057__3367__30__0.43333__66.0344__1 RS0015 d06ab671-02	CGCGGTGGTGGTACGACATGAAGGAGGAGGGTAATGATAGAAGCACTACTTTCTCTAGATCTCTGAGAGGAAGGGATGTATTGAAGGAGGATAGCGCAACTAGGACGGACAA
MO4E4 d06ab671-01 RS0015 Flrt3__ENSMUST00000110057__1536__30__0.46667__69.958__1 RS0548 d06ab671-02	CGCGGTGGTGGTACGACATGAGGGATGTATTGAAGGAGGATATCTGAATGGTGCTCACAATCCCACTGTCTAGAGGGTTTGTAAGGTGAATAAGCGCAACTAGGACGGACAA
MO4E4 d06ab671-01 RS0015 Flrt3__ENSMUST00000110057__1793__30__0.53333__72.9468__1 RS0639 d06ab671-02	CGCGGTGGTGGTACGACATGAGGGATGTATTGAAGGAGGATTAGATCCAAAGGCTGGGCTATGGCCCAGTTAAGTGTGGGATTGATGAGATAAGCGCAACTAGGACGGACAA
MO4E4 d06ab671-01 RS0548 Flrt3__ENSMUST00000110057__443__30__0.4__66.5462__1 RS0468 d06ab671-02	CGCGGTGGTGGTACGACATGAGAGGGTTTGTAAGGTGAATATCATGGTCAGCAGTGTTGAGGTCTTTATTAAAGGAGGAGGGTAATGATAGAAGCGCAACTAGGACGGACAA
MO4E4 d06ab671-01 RS0639 Flrt3__ENSMUST00000110057__267__30__0.43333__67.2151__0.99983 RS0468 d06ab671-02	CGCGGTGGTGGTACGACATGAAGTGTGGGATTGATGAGATAGGAAAGAGAAGGAAGCACACTAAATTCCCTAAGGAGGAGGGTAATGATAGAAGCGCAACTAGGACGGACAA
MO4E4 d06ab671-01 RS0548 Flrt3__ENSMUST00000110057__1325__30__0.4__66.023__0.94829 RS0639 d06ab671-02	CGCGGTGGTGGTACGACATGAGAGGGTTTGTAAGGTGAATATGTCCAAATCATCAAAGATACCCTGAGGTAAAGTGTGGGATTGATGAGATAAGCGCAACTAGGACGGACAA
MO4E4 d06ab671-01 RS0015 Flrt3__ENSMUST00000110057__1883__30__0.43333__67.4352__1 RS0468 d06ab671-02	CGCGGTGGTGGTACGACATGAGGGATGTATTGAAGGAGGATTGGGAACCATGCATACTCTATAGGGTGATTAAGGAGGAGGGTAATGATAGAAGCGCAACTAGGACGGACAA
MO4E4 d06ab671-01 RS0548 Flrt3__ENSMUST00000110057__408__30__0.43333__67.1851__1 RS0015 d06ab671-02	CGCGGTGGTGGTACGACATGAGAGGGTTTGTAAGGTGAATAGGTAGCTTCTGTTACTGCTGTGAAATAGCTAGGGATGTATTGAAGGAGGATAGCGCAACTAGGACGGACAA
MO4E4 d06ab671-01 RS0015 Flrt3__ENSMUST00000110057__2039__30__0.4__67.2784__1 RS0639 d06ab671-02	CGCGGTGGTGGTACGACATGAGGGATGTATTGAAGGAGGATCAATGATGGCAGCCAAAGGTAAATTTGGATAAGTGTGGGATTGATGAGATAAGCGCAACTAGGACGGACAA
MO4E4 d06ab671-01 RS0468 Flrt3__ENSMUST00000110057__977__30__0.6__75.0026__1 RS0548 d06ab671-02	CGCGGTGGTGGTACGACATGAAGGAGGAGGGTAATGATAGAATTCCTCAATAGTCCTGGGCAAGCCCCCCGAGAGGGTTTGTAAGGTGAATAAGCGCAACTAGGACGGACAA
MO4E4 d06ab671-01 RS0468 Flrt3__ENSMUST00000110057__1823__30__0.4__67.2536__1 RS0639 d06ab671-02	CGCGGTGGTGGTACGACATGAAGGAGGAGGGTAATGATAGATGCGTTCTCCTGTTACGATTGTTTCTGTTAAAGTGTGGGATTGATGAGATAAGCGCAACTAGGACGGACAA
MO4E4 d06ab671-01 RS0639 Flrt3__ENSMUST00000110057__479__30__0.6__73.8206__1 RS0548 d06ab671-02	CGCGGTGGTGGTACGACATGAAGTGTGGGATTGATGAGATATAGTCCCGATGAGGAAGAGGCTCCAGGCTGAGAGGGTTTGTAAGGTGAATAAGCGCAACTAGGACGGACAA
MO4E4 d06ab671-01 RS0468 Flrt3__ENSMUST00000110057__2139__30__0.46667__71.2146__1 RS0015 d06ab671-02	CGCGGTGGTGGTACGACATGAAGGAGGAGGGTAATGATAGATTGCTGTACGCACAGTTCCGTGAAAACAGTAGGGATGTATTGAAGGAGGATAGCGCAACTAGGACGGACAA
MO4E4 d06ab671-01 RS0015 Flrt3__ENSMUST00000110057__1596__30__0.6__75.1599__1 RS0548 d06ab671-02	CGCGGTGGTGGTACGACATGAGGGATGTATTGAAGGAGGATGTCACAGGAGCTGGCCACTGTCCTTGAGCAAGAGGGTTTGTAAGGTGAATAAGCGCAACTAGGACGGACAA
MO4E4 d06ab671-01 RS0639 Flrt3__ENSMUST00000110057__357__30__0.4__66.9414__1 RS0015 d06ab671-02	CGCGGTGGTGGTACGACATGAAGTGTGGGATTGATGAGATATTTCTCAGAATTTCTGTTTTAGTCCCCGGTAGGGATGTATTGAAGGAGGATAGCGCAACTAGGACGGACAA
MO4E4 d06ab671-01 RS0468 Flrt3__ENSMUST00000110057__876__30__0.46667__69.276__1 RS0548 d06ab671-02	CGCGGTGGTGGTACGACATGAAGGAGGAGGGTAATGATAGATCGATGCTAACAGCCGAGACTGAGTTATCAAGAGGGTTTGTAAGGTGAATAAGCGCAACTAGGACGGACAA
MO4E4 d06ab671-01 RS0468 Flrt3__ENSMUST00000110057__2735__30__0.4__66.9832__1 RS0639 d06ab671-02	CGCGGTGGTGGTACGACATGAAGGAGGAGGGTAATGATAGACGGGAAAATTCACTTTCACAGTCAACAAGTAAGTGTGGGATTGATGAGATAAGCGCAACTAGGACGGACAA
MO4E4 d06ab671-01 RS0548 Flrt3__ENSMUST00000110057__1943__30__0.4__66.607__1 RS0639 d06ab671-02	CGCGGTGGTGGTACGACATGAGAGGGTTTGTAAGGTGAATACAGTTTGGGTCTCAATACAAACAGGTGTTTAAGTGTGGGATTGATGAGATAAGCGCAACTAGGACGGACAA
MO4E4 d06ab671-01 RS0015 Flrt3__ENSMUST00000110057__509__30__0.5__71.5341__1 RS0468 d06ab671-02	CGCGGTGGTGGTACGACATGAGGGATGTATTGAAGGAGGATGAGGTGCCACTTGGAAGAACAGCCCAATTTAAGGAGGAGGGTAATGATAGAAGCGCAACTAGGACGGACAA
MO4E4 d06ab671-01 RS0015 Flrt3__ENSMUST00000110057__740__30__0.4__66.5611__1 RS0548 d06ab671-02	CGCGGTGGTGGTACGACATGAGGGATGTATTGAAGGAGGATTGGTAGGGAATTCATCTAAACTGTTGTGGTAGAGGGTTTGTAAGGTGAATAAGCGCAACTAGGACGGACAA
MO4E4 d06ab671-01 RS0015 Flrt3__ENSMUST00000110057__3335__30__0.4__66.8042__1 RS0639 d06ab671-02	CGCGGTGGTGGTACGACATGAGGGATGTATTGAAGGAGGATTGCTGATGGTTGTTCTCAGACATCCTTTATAAGTGTGGGATTGATGAGATAAGCGCAACTAGGACGGACAA
MO4E4 d06ab671-01 RS0468 Flrt3__ENSMUST00000110057__217__30__0.6__75.5905__0.98542 RS0548 d06ab671-02	CGCGGTGGTGGTACGACATGAAGGAGGAGGGTAATGATAGAATGGGCCAGGACTGAGCACCTCCAGGAAGAAGAGGGTTTGTAAGGTGAATAAGCGCAACTAGGACGGACAA
MO4E4 d06ab671-01 RS0468 Flrt3__ENSMUST00000110057__1476__30__0.5__70.6116__1 RS0639 d06ab671-02	CGCGGTGGTGGTACGACATGAAGGAGGAGGGTAATGATAGATTGATAGCCATTCCACGGACCTTTTCTGGGAAGTGTGGGATTGATGAGATAAGCGCAACTAGGACGGACAA
MO4E4 d06ab671-01 RS0639 Flrt3__ENSMUST00000110057__1037__30__0.46667__69.324__1 RS0548 d06ab671-02	CGCGGTGGTGGTACGACATGAAGTGTGGGATTGATGAGATATTGTGAGACCATGAAGTGATGGGGAAGAGAAGAGGGTTTGTAAGGTGAATAAGCGCAACTAGGACGGACAA
MO4E4 d06ab671-01 RS0468 Flrt3__ENSMUST00000110057__44__30__0.6__75.2498__1 RS0015 d06ab671-02	CGCGGTGGTGGTACGACATGAAGGAGGAGGGTAATGATAGATTCAGATCACTCCTGCGCTGAGGACTGCGCAGGGATGTATTGAAGGAGGATAGCGCAACTAGGACGGACAA
MO4E4 d06ab671-01 RS0548 Flrt3__ENSMUST00000110057__1067__30__0.46667__69.8462__0.98794 RS0015 d06ab671-02	CGCGGTGGTGGTACGACATGAGAGGGTTTGTAAGGTGAATAAGTTTCCATCTAAAACCAGGCGTTTCAGGCAGGGATGTATTGAAGGAGGATAGCGCAACTAGGACGGACAA
MO4E4 d06ab671-01 RS0639 Flrt3__ENSMUST00000110057__1566__30__0.46667__69.5191__1 RS0015 d06ab671-02	CGCGGTGGTGGTACGACATGAAGTGTGGGATTGATGAGATAGGATATGCTGTGTTGGGTATTGCAGTGGTTAGGGATGTATTGAAGGAGGATAGCGCAACTAGGACGGACAA
MO4E4 d06ab671-01 RS0548 Flrt3__ENSMUST00000110057__3830__30__0.4__67.3156__1 RS0468 d06ab671-02	CGCGGTGGTGGTACGACATGAGAGGGTTTGTAAGGTGAATAGTCCCGAAAGCAAGCACAATTATTCTGTTTAAGGAGGAGGGTAATGATAGAAGCGCAACTAGGACGGACAA
MO4E4 d06ab671-01 RS0639 Flrt3__ENSMUST00000110057__2579__30__0.4__67.2753__1 RS0468 d06ab671-02	CGCGGTGGTGGTACGACATGAAGTGTGGGATTGATGAGATAGCAGCAGCAACCTGAAATCTGAAACTTTTAAAGGAGGAGGGTAATGATAGAAGCGCAACTAGGACGGACAA
MO4E4 d06ab671-01 RS0639 Flrt3__ENSMUST00000110057__2494__30__0.4__66.1775__1 RS0548 d06ab671-02	CGCGGTGGTGGTACGACATGAAGTGTGGGATTGATGAGATACAGTCTCTTTTCCAGTGTTTTGCAGTAGAAAGAGGGTTTGTAAGGTGAATAAGCGCAACTAGGACGGACAA
MO4E4 d06ab671-01 RS0468 Flrt3__ENSMUST00000110057__1097__30__0.43333__68.8425__1 RS0015 d06ab671-02	CGCGGTGGTGGTACGACATGAAGGAGGAGGGTAATGATAGACTTTGTCACCCAAACCATGGTTGTTCAACAAGGGATGTATTGAAGGAGGATAGCGCAACTAGGACGGACAA
MO4E4 d06ab671-01 RS0015 Flrt3__ENSMUST00000110057__1733__30__0.5__69.1424__0.99999 RS0548 d06ab671-02	CGCGGTGGTGGTACGACATGAGGGATGTATTGAAGGAGGATGCAGAGCAAGTCTCCAGGATATGTGGATTGAGAGGGTTTGTAAGGTGAATAAGCGCAACTAGGACGGACAA
MO4E4 d06ab671-01 RS0639 Flrt3__ENSMUST00000110057__1356__30__0.4__66.1854__1 RS0015 d06ab671-02	CGCGGTGGTGGTACGACATGAAGTGTGGGATTGATGAGATAGGATTGTTGCGAAGAATCAGTTGGGTTATAAGGGATGTATTGAAGGAGGATAGCGCAACTAGGACGGACAA
MO4E4 d06ab671-01 RS0468 Flrt3__ENSMUST00000110057__846__30__0.4__66.1675__1 RS0548 d06ab671-02	CGCGGTGGTGGTACGACATGAAGGAGGAGGGTAATGATAGATCCAAGTGTAACTCTTCCAGATACGGAATTAGAGGGTTTGTAAGGTGAATAAGCGCAACTAGGACGGACAA
MO4E4 d06ab671-01 RS0468 Flrt3__ENSMUST00000110057__3144__30__0.43333__67.3309__0.9881 RS0639 d06ab671-02	CGCGGTGGTGGTACGACATGAAGGAGGAGGGTAATGATAGATGCACTTACATGATTCTTCTCACGAAGTCCAAGTGTGGGATTGATGAGATAAGCGCAACTAGGACGGACAA
MO4E4 d06ab671-01 RS0639 Flrt3__ENSMUST00000110057__1166__30__0.53333__73.5668__1 RS0548 d06ab671-02	CGCGGTGGTGGTACGACATGAAGTGTGGGATTGATGAGATATCACTGGCGCTGCTGTCAAGGAATTCCTCAAGAGGGTTTGTAAGGTGAATAAGCGCAACTAGGACGGACAA
MO4E4 d06ab671-01 RS0015 Flrt3__ENSMUST00000110057__1446__30__0.6__75.6018__1 RS0468 d06ab671-02	CGCGGTGGTGGTACGACATGAGGGATGTATTGAAGGAGGATGCTTGGCACATGAGCCCACGCACATTGACCAAGGAGGAGGGTAATGATAGAAGCGCAACTAGGACGGACAA
MO4E4 d06ab671-01 RS0548 Flrt3__ENSMUST00000110057__629__30__0.5__71.0668__1 RS0015 d06ab671-02	CGCGGTGGTGGTACGACATGAGAGGGTTTGTAAGGTGAATAAGAGTGTTGTAGCATCCTCCGGAATTCCCAAGGGATGTATTGAAGGAGGATAGCGCAACTAGGACGGACAA
MO4E4 d06ab671-01 RS0015 Flrt3__ENSMUST00000110057__2765__30__0.46667__69.8149__1 RS0639 d06ab671-02	CGCGGTGGTGGTACGACATGAGGGATGTATTGAAGGAGGATTGTGAACGCAGTCCTGATTGTTCAACACAGAAGTGTGGGATTGATGAGATAAGCGCAACTAGGACGGACAA
MO4E4 d06ab671-01 RS0468 Flrt3__ENSMUST00000110057__297__30__0.5__72.9539__1 RS0548 d06ab671-02	CGCGGTGGTGGTACGACATGAAGGAGGAGGGTAATGATAGAAGCAAAGGGCACAGTGCATGCAGTCTTCATAGAGGGTTTGTAAGGTGAATAAGCGCAACTAGGACGGACAA
MO4E4 d06ab671-01 RS0639 Flrt3__ENSMUST00000110057__125__30__0.6__74.9147__1 RS0468 d06ab671-02	CGCGGTGGTGGTACGACATGAAGTGTGGGATTGATGAGATAAAGTAAAAACCCTCCCCCGTCTCCGGAGCGAAGGAGGAGGGTAATGATAGAAGCGCAACTAGGACGGACAA
MO4E4 d06ab671-01 RS0639 Flrt3__ENSMUST00000110057__3266__30__0.4__66.3951__1 RS0548 d06ab671-02	CGCGGTGGTGGTACGACATGAAGTGTGGGATTGATGAGATAATTCAACTTTTTCAAGAGCCTGGATGATCCAGAGGGTTTGTAAGGTGAATAAGCGCAACTAGGACGGACAA
MO4E4 d06ab671-01 RS0468 Flrt3__ENSMUST00000110057__2229__30__0.43333__67.6551__0.99759 RS0015 d06ab671-02	CGCGGTGGTGGTACGACATGAAGGAGGAGGGTAATGATAGAAGCATCTGGAAAGAAGTTTCCCTGATTTCCAGGGATGTATTGAAGGAGGATAGCGCAACTAGGACGGACAA
MO4E4 d06ab671-01 RS0548 Flrt3__ENSMUST00000110057__1256__30__0.4__66.3929__1 RS0015 d06ab671-02	CGCGGTGGTGGTACGACATGAGAGGGTTTGTAAGGTGAATAGCTGCCTTAAATAAGAAAAAGCATTTGGGGAGGGATGTATTGAAGGAGGATAGCGCAACTAGGACGGACAA
MO4E4 d06ab671-01 RS0015 Flrt3__ENSMUST00000110057__1703__30__0.4__66.3272__1 RS0639 d06ab671-02	CGCGGTGGTGGTACGACATGAGGGATGTATTGAAGGAGGATTGTCAGGGGTGACAGATTTCACAGTAATTAAAGTGTGGGATTGATGAGATAAGCGCAACTAGGACGGACAA
MO4E4 d06ab671-01 RS0548 Flrt3__ENSMUST00000110057__2387__30__0.56667__72.9766__1 RS0468 d06ab671-02	CGCGGTGGTGGTACGACATGAGAGGGTTTGTAAGGTGAATAATGAGTGTGAGTGGTCCGAGTCTGGGATGCAAGGAGGAGGGTAATGATAGAAGCGCAACTAGGACGGACAA
MO4E4 d06ab671-01 RS0468 Flrt3__ENSMUST00000110057__671__30__0.4__66.7866__1 RS0639 d06ab671-02	CGCGGTGGTGGTACGACATGAAGGAGGAGGGTAATGATAGACGGAAGGAATCCCAACATTGTTTATTTGGTAAGTGTGGGATTGATGAGATAAGCGCAACTAGGACGGACAA
MO4E4 d06ab671-01 RS0639 Flrt3__ENSMUST00000110057__3449__30__0.4__66.6241__1 RS0548 d06ab671-02	CGCGGTGGTGGTACGACATGAAGTGTGGGATTGATGAGATAACAGTGTTCAAGCATCTCATATAAGCCAGAAGAGGGTTTGTAAGGTGAATAAGCGCAACTAGGACGGACAA
MO4E4 d06ab671-01 RS0015 Flrt3__ENSMUST00000110057__327__30__0.46667__67.4018__1 RS0468 d06ab671-02	CGCGGTGGTGGTACGACATGAGGGATGTATTGAAGGAGGATCTACTGGAGTGGGTGGAGTCTCTTTTAAGAAAGGAGGAGGGTAATGATAGAAGCGCAACTAGGACGGACAA
MO4E4 d06ab671-01 RS0548 Flrt3__ENSMUST00000110057__1416__30__0.53333__72.4149__1 RS0015 d06ab671-02	CGCGGTGGTGGTACGACATGAGAGGGTTTGTAAGGTGAATATTCACCGGTAGCGACTGTAACCAGTCTCGTAGGGATGTATTGAAGGAGGATAGCGCAACTAGGACGGACAA
MO4E4 d06ab671-01 RS0639 Flrt3__ENSMUST00000110057__1386__30__0.4__67.6818__1 RS0015 d06ab671-02	CGCGGTGGTGGTACGACATGAAGTGTGGGATTGATGAGATAACCCATTTCATCTTGCATCCACAATACCAAAGGGATGTATTGAAGGAGGATAGCGCAACTAGGACGGACAA
MO4E4 d06ab671-01 RS0468 Flrt3__ENSMUST00000110057__3489__30__0.4__66.1619__1 RS0548 d06ab671-02	CGCGGTGGTGGTACGACATGAAGGAGGAGGGTAATGATAGAGTATGCTCCACCATGGTGAAAGTAAATTGAAGAGGGTTTGTAAGGTGAATAAGCGCAACTAGGACGGACAA
MO4E4 d06ab671-01 RS0468 Flrt3__ENSMUST00000110057__155__30__0.43333__67.7732__1 RS0639 d06ab671-02	CGCGGTGGTGGTACGACATGAAGGAGGAGGGTAATGATAGATACAGCTGTAATTCCATTGCCTGTGAGTTGAAGTGTGGGATTGATGAGATAAGCGCAACTAGGACGGACAA
MO4E4 d06ab671-01 RS0548 Flrt3__ENSMUST00000110057__2987__30__0.4__67.3913__1 RS0639 d06ab671-02	CGCGGTGGTGGTACGACATGAGAGGGTTTGTAAGGTGAATATAAAATGAGAGGTGCGGCAAGTTTGATACTAAGTGTGGGATTGATGAGATAAGCGCAACTAGGACGGACAA
MO4E4 d06ab671-01 RS0468 Flrt3__ENSMUST00000110057__2327__30__0.4__66.2334__1 RS0015 d06ab671-02	CGCGGTGGTGGTACGACATGAAGGAGGAGGGTAATGATAGATCTCACTGAGGTTGTTCTTGTACAGATTCAAGGGATGTATTGAAGGAGGATAGCGCAACTAGGACGGACAA
MO4E4 d06ab671-01 RS0015 Flrt3__ENSMUST00000110057__3236__30__0.4__66.2207__1 RS0548 d06ab671-02	CGCGGTGGTGGTACGACATGAGGGATGTATTGAAGGAGGATAGGCAGAAACCAAGATGCAGTTCTAGTATAAGAGGGTTTGTAAGGTGAATAAGCGCAACTAGGACGGACAA
MO4E4 d06ab671-01 RS0639 Flrt3__ENSMUST00000110057__1640__30__0.4__66.4089__1 RS0015 d06ab671-02	CGCGGTGGTGGTACGACATGAAGTGTGGGATTGATGAGATAGCTGATCCTTAATGAGCTTGGGGTTTTTAAAGGGATGTATTGAAGGAGGATAGCGCAACTAGGACGGACAA
MO4E4 d06ab671-01 RS0468 Flrt3__ENSMUST00000110057__1913__30__0.4__66.0509__1 RS0548 d06ab671-02	CGCGGTGGTGGTACGACATGAAGGAGGAGGGTAATGATAGACATCAAACAGGTAAAGGTTACTGGTTTCCAAGAGGGTTTGTAAGGTGAATAAGCGCAACTAGGACGGACAA
MO4E4 d06ab671-01 RS0639 Flrt3__ENSMUST00000110057__2417__30__0.56667__72.3044__1 RS0468 d06ab671-02	CGCGGTGGTGGTACGACATGAAGTGTGGGATTGATGAGATAGAACAGTCTGGTGTGGGACCTCCTTGCATCAAGGAGGAGGGTAATGATAGAAGCGCAACTAGGACGGACAA
MO4E4 d06ab671-01 RS0548 Flrt3__ENSMUST00000110057__1670__30__0.53333__72.4985__1 RS0639 d06ab671-02	CGCGGTGGTGGTACGACATGAGAGGGTTTGTAAGGTGAATATTGTTTTCCGTGAGGGGCTGCCTGTAGTTCAAGTGTGGGATTGATGAGATAAGCGCAACTAGGACGGACAA
MO4E4 d06ab671-01 RS0468 Flrt3__ENSMUST00000110057__1763__30__0.53333__71.5077__1 RS0015 d06ab671-02	CGCGGTGGTGGTACGACATGAAGGAGGAGGGTAATGATAGATAAGCCAGCTGAGTCGCAGAGCAGTCATAGAGGGATGTATTGAAGGAGGATAGCGCAACTAGGACGGACAA
MO4E4 d06ab671-01 RS0548 Flrt3__ENSMUST00000110057__3675__30__0.4__68.3829__1 RS0015 d06ab671-02	CGCGGTGGTGGTACGACATGAGAGGGTTTGTAAGGTGAATAGGGCGTACAGTGCACTTTGGTTTTTTTTTTAGGGATGTATTGAAGGAGGATAGCGCAACTAGGACGGACAA
MO4E4 d06ab671-01 RS0639 Flrt3__ENSMUST00000110057__185__30__0.43333__68.1202__1 RS0015 d06ab671-02	CGCGGTGGTGGTACGACATGAAGTGTGGGATTGATGAGATAAGGAAAAAGCAATCCTTTATACCCTGCTGCAGGGATGTATTGAAGGAGGATAGCGCAACTAGGACGGACAA
MO4E4 d06ab671-01 RS0548 Flrt3__ENSMUST00000110057__3114__30__0.46667__70.4877__1 RS0468 d06ab671-02	CGCGGTGGTGGTACGACATGAGAGGGTTTGTAAGGTGAATATTTATTCTTGAAGCTCTGCTGACGGTGGCTAAGGAGGAGGGTAATGATAGAAGCGCAACTAGGACGGACAA
MO4E4 d06ab671-01 RS0639 Flrt3__ENSMUST00000110057__2169__30__0.53333__72.2098__1 RS0468 d06ab671-02	CGCGGTGGTGGTACGACATGAAGTGTGGGATTGATGAGATATCTGCATAGTCATCCTTTCTCCTCCGCCCTAAGGAGGAGGGTAATGATAGAAGCGCAACTAGGACGGACAA
MO4E4 d06ab671-01 RS0639 Flrt3__ENSMUST00000110057__936__30__0.56667__74.5027__1 RS0548 d06ab671-02	CGCGGTGGTGGTACGACATGAAGTGTGGGATTGATGAGATAAGGTGGTTACGGGACAGAAAAAGCAGCCGCAGAGGGTTTGTAAGGTGAATAAGCGCAACTAGGACGGACAA
MO4E4 d06ab671-01 RS0015 Flrt3__ENSMUST00000110057__1973__30__0.53333__71.9822__1 RS0468 d06ab671-02	CGCGGTGGTGGTACGACATGAGGGATGTATTGAAGGAGGATTGGTTGTGGGGTTGTACATTCGAAGAGGGGAAGGAGGAGGGTAATGATAGAAGCGCAACTAGGACGGACAA
MO4E4 d06ab671-01 RS0015 Flrt3__ENSMUST00000110057__2109__30__0.53333__71.0538__0.9975 RS0548 d06ab671-02	CGCGGTGGTGGTACGACATGAGGGATGTATTGAAGGAGGATGACCCGTTCCTATGCACATACCAACACACCAGAGGGTTTGTAAGGTGAATAAGCGCAACTAGGACGGACAA
MO4E4 d06ab671-01 RS0237 Flt1__ENSMUST00000031653__5339__30__0.43333__67.1199__1 RS0343 d06ab671-02	CGCGGTGGTGGTACGACATGAGGGTTGATTAGTGGTAGAAACCTTGGGATGGTGAAATCCATGATGAAGTAATTGGAGGTGTAGGGAGTAAAAGCGCAACTAGGACGGACAA
MO4E4 d06ab671-01 RS0237 Flt1__ENSMUST00000031653__2756__30__0.46667__69.8752__1 RS0708 d06ab671-02	CGCGGTGGTGGTACGACATGAGGGTTGATTAGTGGTAGAAATCTTCCGAGCGATTTGCCTAGTTTCAGTCTAGAGATTAGAGATGAGTTGGAAGCGCAACTAGGACGGACAA
MO4E4 d06ab671-01 RS0730 Flt1__ENSMUST00000031653__3031__30__0.46667__69.0848__1 RS0237 d06ab671-02	CGCGGTGGTGGTACGACATGAAGTTGAGGTGGGAGAGTATTAAGTCACGTTTGCTCTTGAGGTAGTTGGACAGGGTTGATTAGTGGTAGAAAAGCGCAACTAGGACGGACAA
MO4E4 d06ab671-01 RS0708 Flt1__ENSMUST00000031653__4272__30__0.6__75.4377__1 RS0343 d06ab671-02	CGCGGTGGTGGTACGACATGAGAGATTAGAGATGAGTTGGATTGTCGGGGCTGGTGAGAAGCTTTAGGCGGATTGGAGGTGTAGGGAGTAAAAGCGCAACTAGGACGGACAA
MO4E4 d06ab671-01 RS0730 Flt1__ENSMUST00000031653__2936__30__0.5__69.356__1 RS0343 d06ab671-02	CGCGGTGGTGGTACGACATGAAGTTGAGGTGGGAGAGTATTCAGGAGGTTAACCACATTCAGATGATGGCCATTGGAGGTGTAGGGAGTAAAAGCGCAACTAGGACGGACAA
MO4E4 d06ab671-01 RS0730 Flt1__ENSMUST00000031653__5235__30__0.6__75.6191__1 RS0708 d06ab671-02	CGCGGTGGTGGTACGACATGAAGTTGAGGTGGGAGAGTATTTGGGTCTTGGTCCAACCAGCCCGATTTGGGAGAGATTAGAGATGAGTTGGAAGCGCAACTAGGACGGACAA
MO4E4 d06ab671-01 RS0237 Flt1__ENSMUST00000031653__2569__30__0.6__75.6486__1 RS0343 d06ab671-02	CGCGGTGGTGGTACGACATGAGGGTTGATTAGTGGTAGAAACAAAAGAGGGTCGCAGCCACGCATGTGCACATTGGAGGTGTAGGGAGTAAAAGCGCAACTAGGACGGACAA
MO4E4 d06ab671-01 RS0708 Flt1__ENSMUST00000031653__3819__30__0.56667__71.7418__1 RS0237 d06ab671-02	CGCGGTGGTGGTACGACATGAGAGATTAGAGATGAGTTGGACAGAGAAGGTGGGGGTCGAGTATGTGAAGCAGGGTTGATTAGTGGTAGAAAAGCGCAACTAGGACGGACAA
MO4E4 d06ab671-01 RS0730 Flt1__ENSMUST00000031653__6049__30__0.56667__71.8644__1 RS0237 d06ab671-02	CGCGGTGGTGGTACGACATGAAGTTGAGGTGGGAGAGTATTCGTTTCTCTGGTAGCCTCTGTCTCATCGCCAGGGTTGATTAGTGGTAGAAAAGCGCAACTAGGACGGACAA
MO4E4 d06ab671-01 RS0708 Flt1__ENSMUST00000031653__2971__30__0.6__75.2877__1 RS0343 d06ab671-02	CGCGGTGGTGGTACGACATGAGAGATTAGAGATGAGTTGGAACCATCAGAGGCCCTCCTTGCTTCGTGCAGATTGGAGGTGTAGGGAGTAAAAGCGCAACTAGGACGGACAA
MO4E4 d06ab671-01 RS0730 Flt1__ENSMUST00000031653__3576__30__0.46667__69.9768__0.8764 RS0343 d06ab671-02	CGCGGTGGTGGTACGACATGAAGTTGAGGTGGGAGAGTATTAGAAGTCTTCATCCATTTGCACTCCTGGGTATTGGAGGTGTAGGGAGTAAAAGCGCAACTAGGACGGACAA
MO4E4 d06ab671-01 RS0708 Flt1__ENSMUST00000031653__6672__30__0.6__75.0167__1 RS0730 d06ab671-02	CGCGGTGGTGGTACGACATGAGAGATTAGAGATGAGTTGGATACAGTTCCTGCCACCGTGGGTCAAGGGTGAAGTTGAGGTGGGAGAGTATTAGCGCAACTAGGACGGACAA
MO4E4 d06ab671-01 RS0237 Flt1__ENSMUST00000031653__5899__30__0.6__75.688__0.99709 RS0343 d06ab671-02	CGCGGTGGTGGTACGACATGAGGGTTGATTAGTGGTAGAAATGGCTGGTGAGTGCACCAAGAGCCACAGTGATTGGAGGTGTAGGGAGTAAAAGCGCAACTAGGACGGACAA
MO4E4 d06ab671-01 RS0237 Flt1__ENSMUST00000031653__2846__30__0.5__69.7079__0.93706 RS0708 d06ab671-02	CGCGGTGGTGGTACGACATGAGGGTTGATTAGTGGTAGAAACTCTTTCAACATCTTCACAGCCACAGTCCGAGAGATTAGAGATGAGTTGGAAGCGCAACTAGGACGGACAA
MO4E4 d06ab671-01 RS0237 Flt1__ENSMUST00000031653__3486__30__0.46667__68.7923__1 RS0730 d06ab671-02	CGCGGTGGTGGTACGACATGAGGGTTGATTAGTGGTAGAAATCTTGGTGCTGTAGACCTTGTCAAAGATGGAAGTTGAGGTGGGAGAGTATTAGCGCAACTAGGACGGACAA
MO4E4 d06ab671-01 RS0343 Flt1__ENSMUST00000031653__3138__30__0.6__75.947__1 RS0730 d06ab671-02	CGCGGTGGTGGTACGACATGATTGGAGGTGTAGGGAGTAAAAGCTGCTGACACTGTCTAGGCGGGGCTTCTAAGTTGAGGTGGGAGAGTATTAGCGCAACTAGGACGGACAA
MO4E4 d06ab671-01 RS0730 Flt1__ENSMUST00000031653__2228__30__0.4__66.0988__1 RS0708 d06ab671-02	CGCGGTGGTGGTACGACATGAAGTTGAGGTGGGAGAGTATTTTCCGAATCTCTAACGAGAACTTCTGTCTTAGAGATTAGAGATGAGTTGGAAGCGCAACTAGGACGGACAA
MO4E4 d06ab671-01 RS0237 Flt1__ENSMUST00000031653__2258__30__0.56667__73.6798__1 RS0343 d06ab671-02	CGCGGTGGTGGTACGACATGAGGGTTGATTAGTGGTAGAAAGTCACTGAGGTTTTGAAGCAGGTGTGGCGCATTGGAGGTGTAGGGAGTAAAAGCGCAACTAGGACGGACAA
MO4E4 d06ab671-01 RS0708 Flt1__ENSMUST00000031653__4663__30__0.46667__70.644__1 RS0237 d06ab671-02	CGCGGTGGTGGTACGACATGAGAGATTAGAGATGAGTTGGATTTTCCTGTGCCTCCTGTTTGCTCTGTTCTAGGGTTGATTAGTGGTAGAAAAGCGCAACTAGGACGGACAA
MO4E4 d06ab671-01 RS0730 Flt1__ENSMUST00000031653__5746__30__0.56667__74.0481__1 RS0237 d06ab671-02	CGCGGTGGTGGTACGACATGAAGTTGAGGTGGGAGAGTATTGCTAGCATGCTCTGCTCTCCCAAAGCAGCTAGGGTTGATTAGTGGTAGAAAAGCGCAACTAGGACGGACAA
MO4E4 d06ab671-01 RS0708 Flt1__ENSMUST00000031653__4777__30__0.6__75.2227__1 RS0343 d06ab671-02	CGCGGTGGTGGTACGACATGAGAGATTAGAGATGAGTTGGAATACCTCTTGGAAGGGGGCCCGAAACAGCGATTGGAGGTGTAGGGAGTAAAAGCGCAACTAGGACGGACAA
MO4E4 d06ab671-01 RS0343 Flt1__ENSMUST00000031653__6336__30__0.4__66.2307__0.98176 RS0730 d06ab671-02	CGCGGTGGTGGTACGACATGATTGGAGGTGTAGGGAGTAAACAGAAGGAACCGTCTTCCTTCTTTTTTTCTAAGTTGAGGTGGGAGAGTATTAGCGCAACTAGGACGGACAA
MO4E4 d06ab671-01 RS0708 Flt1__ENSMUST00000031653__5434__30__0.43333__67.6795__1 RS0730 d06ab671-02	CGCGGTGGTGGTACGACATGAGAGATTAGAGATGAGTTGGAAGGGAGCTTGCATAAATTACACATCACCTGAAGTTGAGGTGGGAGAGTATTAGCGCAACTAGGACGGACAA
MO4E4 d06ab671-01 RS0237 Flt1__ENSMUST00000031653__4633__30__0.53333__69.611__1 RS0343 d06ab671-02	CGCGGTGGTGGTACGACATGAGGGTTGATTAGTGGTAGAAACCCTTTCCTCCATAAGAGAGACAGAGCAGGATTGGAGGTGTAGGGAGTAAAAGCGCAACTAGGACGGACAA
MO4E4 d06ab671-01 RS0708 Flt1__ENSMUST00000031653__2876__30__0.6__74.1428__1 RS0237 d06ab671-02	CGCGGTGGTGGTACGACATGAGAGATTAGAGATGAGTTGGACAGAGCTTTGTACTCACTGGCTGTGGCCCCAGGGTTGATTAGTGGTAGAAAAGCGCAACTAGGACGGACAA
MO4E4 d06ab671-01 RS0730 Flt1__ENSMUST00000031653__4945__30__0.6__75.9138__0.86242 RS0237 d06ab671-02	CGCGGTGGTGGTACGACATGAAGTTGAGGTGGGAGAGTATTATGATGGCTCTGGCCTCAGAAGCCAAGCGCAGGGTTGATTAGTGGTAGAAAAGCGCAACTAGGACGGACAA
MO4E4 d06ab671-01 RS0343 Flt1__ENSMUST00000031653__2606__30__0.43333__66.1046__1 RS0708 d06ab671-02	CGCGGTGGTGGTACGACATGATTGGAGGTGTAGGGAGTAAACCGCTTCAGTTTTCTGATGAAGAGAGTTAGAGAGATTAGAGATGAGTTGGAAGCGCAACTAGGACGGACAA
MO4E4 d06ab671-01 RS0730 Flt1__ENSMUST00000031653__6256__30__0.4__66.434__1 RS0343 d06ab671-02	CGCGGTGGTGGTACGACATGAAGTTGAGGTGGGAGAGTATTATAGGCTCCAAAGCTAAGTCTTTAAGCAGAATTGGAGGTGTAGGGAGTAAAAGCGCAACTAGGACGGACAA
MO4E4 d06ab671-01 RS0730 Flt1__ENSMUST00000031653__5295__30__0.43333__67.3905__1 RS0708 d06ab671-02	CGCGGTGGTGGTACGACATGAAGTTGAGGTGGGAGAGTATTAGGTCCCAACTTTGGGTGAGTAGTTTAGTAAGAGATTAGAGATGAGTTGGAAGCGCAACTAGGACGGACAA
MO4E4 d06ab671-01 RS0237 Flt1__ENSMUST00000031653__4731__30__0.6__75.8944__1 RS0343 d06ab671-02	CGCGGTGGTGGTACGACATGAGGGTTGATTAGTGGTAGAAAAGTCACTGAAGTGGCATAGCGGAGCCCCCTATTGGAGGTGTAGGGAGTAAAAGCGCAACTAGGACGGACAA
MO4E4 d06ab671-01 RS0237 Flt1__ENSMUST00000031653__4322__30__0.43333__66.4873__1 RS0708 d06ab671-02	CGCGGTGGTGGTACGACATGAGGGTTGATTAGTGGTAGAAAGGAGCGGAATAGGTGTAAACTCATAGATGTAGAGATTAGAGATGAGTTGGAAGCGCAACTAGGACGGACAA
MO4E4 d06ab671-01 RS0237 Flt1__ENSMUST00000031653__6194__30__0.4__66.1356__0.95265 RS0730 d06ab671-02	CGCGGTGGTGGTACGACATGAGGGTTGATTAGTGGTAGAAATGTGGGAAAGGGACATTTACTAAAGTCTCTAAGTTGAGGTGGGAGAGTATTAGCGCAACTAGGACGGACAA
MO4E4 d06ab671-01 RS0708 Flt1__ENSMUST00000031653__6389__30__0.43333__66.1487__1 RS0343 d06ab671-02	CGCGGTGGTGGTACGACATGAGAGATTAGAGATGAGTTGGACCTAGGTATGTCTGTCGTTAGAAGTTTCCAATTGGAGGTGTAGGGAGTAAAAGCGCAACTAGGACGGACAA
MO4E4 d06ab671-01 RS0343 Flt1__ENSMUST00000031653__2499__30__0.6__75.8649__1 RS0730 d06ab671-02	CGCGGTGGTGGTACGACATGATTGGAGGTGTAGGGAGTAAACTTGCACGGTGAGGTAGGCTGCGCTTTCCAAAGTTGAGGTGGGAGAGTATTAGCGCAACTAGGACGGACAA
MO4E4 d06ab671-01 RS0730 Flt1__ENSMUST00000031653__5469__30__0.46667__66.5646__1 RS0708 d06ab671-02	CGCGGTGGTGGTACGACATGAAGTTGAGGTGGGAGAGTATTGGCTCATTGACTAATATCCTGAGTCCTAGCAGAGATTAGAGATGAGTTGGAAGCGCAACTAGGACGGACAA
MO4E4 d06ab671-01 RS0237 Flt1__ENSMUST00000031653__3061__30__0.5__72.4662__1 RS0343 d06ab671-02	CGCGGTGGTGGTACGACATGAGGGTTGATTAGTGGTAGAAATGCAAGGCTGCGTCCTTGTTGAGACAGAATATTGGAGGTGTAGGGAGTAAAAGCGCAACTAGGACGGACAA
MO4E4 d06ab671-01 RS0708 Flt1__ENSMUST00000031653__4837__30__0.56667__73.9849__1 RS0237 d06ab671-02	CGCGGTGGTGGTACGACATGAGAGATTAGAGATGAGTTGGAAACTGTGGTTCCCGAGAACATGTGCCCTGGAGGGTTGATTAGTGGTAGAAAAGCGCAACTAGGACGGACAA
MO4E4 d06ab671-01 RS0730 Flt1__ENSMUST00000031653__4416__30__0.4__66.454__1 RS0237 d06ab671-02	CGCGGTGGTGGTACGACATGAAGTTGAGGTGGGAGAGTATTGGGGTTACATTCTTGTTAGTCAAAACAGCAAGGGTTGATTAGTGGTAGAAAAGCGCAACTAGGACGGACAA
MO4E4 d06ab671-01 RS0343 Flt1__ENSMUST00000031653__2696__30__0.56667__73.6363__1 RS0708 d06ab671-02	CGCGGTGGTGGTACGACATGATTGGAGGTGTAGGGAGTAAAATAGGGCAGCCGTTCACACTGCTCATCCAGAGAGATTAGAGATGAGTTGGAAGCGCAACTAGGACGGACAA
MO4E4 d06ab671-01 RS0343 Flt1__ENSMUST00000031653__5776__30__0.5__70.616__1 RS0730 d06ab671-02	CGCGGTGGTGGTACGACATGATTGGAGGTGTAGGGAGTAAAATGATGCTGGCCCGGTCAGAGAATTAAGTGAAGTTGAGGTGGGAGAGTATTAGCGCAACTAGGACGGACAA
MO4E4 d06ab671-01 RS0708 Flt1__ENSMUST00000031653__5665__30__0.4__66.907__1 RS0730 d06ab671-02	CGCGGTGGTGGTACGACATGAGAGATTAGAGATGAGTTGGAGCACACAGACCATAATTTGCACATACAACTAAGTTGAGGTGGGAGAGTATTAGCGCAACTAGGACGGACAA
MO4E4 d06ab671-01 RS0343 Flt1__ENSMUST00000031653__2726__30__0.6__74.898__0.95182 RS0237 d06ab671-02	CGCGGTGGTGGTACGACATGATTGGAGGTGTAGGGAGTAAACTCCCGTGCAAACTCCCACTTGCTGGCATCAGGGTTGATTAGTGGTAGAAAAGCGCAACTAGGACGGACAA
MO4E4 d06ab671-01 RS0237 Flt1__ENSMUST00000031653__3915__30__0.4__67.1759__0.98524 RS0708 d06ab671-02	CGCGGTGGTGGTACGACATGAGGGTTGATTAGTGGTAGAAACCAGGCTCATGAATTTGAAAGCGTTTACATAGAGATTAGAGATGAGTTGGAAGCGCAACTAGGACGGACAA
MO4E4 d06ab671-01 RS0237 Flt1__ENSMUST00000031653__6109__30__0.56667__73.4217__1 RS0730 d06ab671-02	CGCGGTGGTGGTACGACATGAGGGTTGATTAGTGGTAGAAATTCCCCCACCCCCCAATTGCTGGATATCTGAAGTTGAGGTGGGAGAGTATTAGCGCAACTAGGACGGACAA
MO4E4 d06ab671-01 RS0343 Flt1__ENSMUST00000031653__6629__30__0.56667__74.3907__1 RS0708 d06ab671-02	CGCGGTGGTGGTACGACATGATTGGAGGTGTAGGGAGTAAACTGCACTGAGTCCCGTGCAACAGGCTTTGAAGAGATTAGAGATGAGTTGGAAGCGCAACTAGGACGGACAA
MO4E4 d06ab671-01 RS0343 Flt1__ENSMUST00000031653__6599__30__0.6__74.6918__1 RS0730 d06ab671-02	CGCGGTGGTGGTACGACATGATTGGAGGTGTAGGGAGTAAAACAGCACTGCCCCCTGACAGTCCATCTCAGAAGTTGAGGTGGGAGAGTATTAGCGCAACTAGGACGGACAA
MO4E4 d06ab671-01 RS0708 Flt1__ENSMUST00000031653__3396__30__0.46667__69.7939__0.88099 RS0730 d06ab671-02	CGCGGTGGTGGTACGACATGAGAGATTAGAGATGAGTTGGATCTTATAAATATCCCGGGCCAGGCCAAAGTAAGTTGAGGTGGGAGAGTATTAGCGCAACTAGGACGGACAA
MO4E4 d06ab671-01 RS0237 Flt1__ENSMUST00000031653__2383__30__0.4__66.1542__1 RS0343 d06ab671-02	CGCGGTGGTGGTACGACATGAGGGTTGATTAGTGGTAGAAAGGTCCTAAAATAATTCCCGGTTCTTGTTGTATTGGAGGTGTAGGGAGTAAAAGCGCAACTAGGACGGACAA
MO4E4 d06ab671-01 RS0237 Flt1__ENSMUST00000031653__4033__30__0.6__75.2388__1 RS0708 d06ab671-02	CGCGGTGGTGGTACGACATGAGGGTTGATTAGTGGTAGAAATCAGTCCAGGTGAACCGCTTCAGCAAGGGGAGAGATTAGAGATGAGTTGGAAGCGCAACTAGGACGGACAA
MO4E4 d06ab671-01 RS0237 Flt1__ENSMUST00000031653__2906__30__0.46667__68.6581__1 RS0730 d06ab671-02	CGCGGTGGTGGTACGACATGAGGGTTGATTAGTGGTAGAAAGATGTGGGTCAAGATCTTGAGTTCGGTCATAAGTTGAGGTGGGAGAGTATTAGCGCAACTAGGACGGACAA
MO4E4 d06ab671-01 RS0708 Flt1__ENSMUST00000031653__4200__30__0.56667__71.9332__1 RS0343 d06ab671-02	CGCGGTGGTGGTACGACATGAGAGATTAGAGATGAGTTGGAGAGAACAGCAGGACTCCTTTCCCAGCTCAGATTGGAGGTGTAGGGAGTAAAAGCGCAACTAGGACGGACAA
MO4E4 d06ab671-01 RS0343 Flt1__ENSMUST00000031653__3288__30__0.53333__73.302__1 RS0730 d06ab671-02	CGCGGTGGTGGTACGACATGATTGGAGGTGTAGGGAGTAAAACAGAAACTCCATGCCTCTGGCCACTTGGAAAGTTGAGGTGGGAGAGTATTAGCGCAACTAGGACGGACAA
MO4E4 d06ab671-01 RS0708 Flt1__ENSMUST00000031653__3091__30__0.5__69.7883__0.93797 RS0730 d06ab671-02	CGCGGTGGTGGTACGACATGAGAGATTAGAGATGAGTTGGAGGTTCCAGGCTCTCTTTCTTGAGCTCCATAAAGTTGAGGTGGGAGAGTATTAGCGCAACTAGGACGGACAA
MO4E4 d06ab671-01 RS0343 Flt1__ENSMUST00000031653__4573__30__0.6__73.9376__0.98588 RS0237 d06ab671-02	CGCGGTGGTGGTACGACATGATTGGAGGTGTAGGGAGTAAATACTGCCTCTAGTCCCACAGCTGCAGGGAGAGGGTTGATTAGTGGTAGAAAAGCGCAACTAGGACGGACAA
MO4E4 d06ab671-01 RS0237 Flt1__ENSMUST00000031653__4125__30__0.6__75.0897__1 RS0708 d06ab671-02	CGCGGTGGTGGTACGACATGAGGGTTGATTAGTGGTAGAAAAGAAGCTGGGCCTCGGCAGATCGGAAAGTCAGAGATTAGAGATGAGTTGGAAGCGCAACTAGGACGGACAA
MO4E4 d06ab671-01 RS0730 Flt1__ENSMUST00000031653__4352__30__0.5__72.1069__1 RS0237 d06ab671-02	CGCGGTGGTGGTACGACATGAAGTTGAGGTGGGAGAGTATTTAAAGGTCACGAAAAGCAGCTGGCTCCTGTAGGGTTGATTAGTGGTAGAAAAGCGCAACTAGGACGGACAA
MO4E4 d06ab671-01 RS0708 Flt1__ENSMUST00000031653__5035__30__0.53333__72.7941__1 RS0343 d06ab671-02	CGCGGTGGTGGTACGACATGAGAGATTAGAGATGAGTTGGAAACTGGACCACTTAACTCCCCGTGAGCAGTATTGGAGGTGTAGGGAGTAAAAGCGCAACTAGGACGGACAA
MO4E4 d06ab671-01 RS0730 Flt1__ENSMUST00000031653__5807__30__0.6__74.1263__1 RS0343 d06ab671-02	CGCGGTGGTGGTACGACATGAAGTTGAGGTGGGAGAGTATTAAGGATGGGGTACACAGGGGAGCAGGTACCATTGGAGGTGTAGGGAGTAAAAGCGCAACTAGGACGGACAA
MO4E4 d06ab671-01 RS0730 Flt1__ENSMUST00000031653__3516__30__0.56667__74.4056__1 RS0708 d06ab671-02	CGCGGTGGTGGTACGACATGAAGTTGAGGTGGGAGAGTATTACAGCAACACGCCATAGGACCACACATCGCAGAGATTAGAGATGAGTTGGAAGCGCAACTAGGACGGACAA
MO4E4 d06ab671-01 RS0237 Flt1__ENSMUST00000031653__3318__30__0.56667__72.4211__1 RS0343 d06ab671-02	CGCGGTGGTGGTACGACATGAGGGTTGATTAGTGGTAGAAACCAGGTCCCGATGAATGCACTTTCTGGAGGATTGGAGGTGTAGGGAGTAAAAGCGCAACTAGGACGGACAA
MO4E4 d06ab671-01 RS0708 Flt1__ENSMUST00000031653__6792__30__0.43333__66.5618__1 RS0237 d06ab671-02	CGCGGTGGTGGTACGACATGAGAGATTAGAGATGAGTTGGACAGACCATGTCTTAGTTCTGTCTGTAGCATAGGGTTGATTAGTGGTAGAAAAGCGCAACTAGGACGGACAA
MO4E4 d06ab671-01 RS0237 Flt1__ENSMUST00000031653__5716__30__0.6__75.38__1 RS0730 d06ab671-02	CGCGGTGGTGGTACGACATGAGGGTTGATTAGTGGTAGAAAATTCATCGTCTGCCCAGCTGTGACCGGCTCAAGTTGAGGTGGGAGAGTATTAGCGCAACTAGGACGGACAA
MO4E4 d06ab671-01 RS0708 Flt1__ENSMUST00000031653__2786__30__0.53333__72.8004__1 RS0343 d06ab671-02	CGCGGTGGTGGTACGACATGAGAGATTAGAGATGAGTTGGAAGAGGCTTGAACGACTTTCCCAAAAGCCCCATTGGAGGTGTAGGGAGTAAAAGCGCAACTAGGACGGACAA
MO4E4 d06ab671-01 RS0343 Flt1__ENSMUST00000031653__4807__30__0.5__69.6745__0.9745 RS0730 d06ab671-02	CGCGGTGGTGGTACGACATGATTGGAGGTGTAGGGAGTAAATCTAGGAAACGTCCCTCATGTTCTGCTCTGAAGTTGAGGTGGGAGAGTATTAGCGCAACTAGGACGGACAA
MO4E4 d06ab671-01 RS0730 Flt1__ENSMUST00000031653__3198__30__0.6__75.1601__1 RS0708 d06ab671-02	CGCGGTGGTGGTACGACATGAAGTTGAGGTGGGAGAGTATTCGTCTCCTTCCACATCGCTCACGCTTCGGTAGAGATTAGAGATGAGTTGGAAGCGCAACTAGGACGGACAA
MO4E4 d06ab671-01 RS0343 Flt1__ENSMUST00000031653__3228__30__0.53333__71.3243__0.9962 RS0237 d06ab671-02	CGCGGTGGTGGTACGACATGATTGGAGGTGTAGGGAGTAAAGGGGCTGCTTGGAGATCTCACTGTAATCCTAGGGTTGATTAGTGGTAGAAAAGCGCAACTAGGACGGACAA
MO4E4 d06ab671-01 RS0237 Flt1__ENSMUST00000031653__3789__30__0.46667__67.415__1 RS0708 d06ab671-02	CGCGGTGGTGGTACGACATGAGGGTTGATTAGTGGTAGAAACACTGTTTCTAGTCAGTATGGCATTGAGGGAGAGATTAGAGATGAGTTGGAAGCGCAACTAGGACGGACAA
MO4E4 d06ab671-01 RS0730 Flt1__ENSMUST00000031653__4230__30__0.56667__73.2975__1 RS0237 d06ab671-02	CGCGGTGGTGGTACGACATGAAGTTGAGGTGGGAGAGTATTACAACACCACGGAGTTGTAGTCTGGGGGTGAGGGTTGATTAGTGGTAGAAAAGCGCAACTAGGACGGACAA
MO4E4 d06ab671-01 RS0343 Flt1__ENSMUST00000031653__5175__30__0.4__66.2848__1 RS0708 d06ab671-02	CGCGGTGGTGGTACGACATGATTGGAGGTGTAGGGAGTAAATCTTAACTCGCCCCAGTTATATTCATTGGAAGAGATTAGAGATGAGTTGGAAGCGCAACTAGGACGGACAA
MO4E4 d06ab671-01 RS0730 Flt1__ENSMUST00000031653__6079__30__0.5__69.2563__1 RS0343 d06ab671-02	CGCGGTGGTGGTACGACATGAAGTTGAGGTGGGAGAGTATTGATGAGAAACCTCAGGCTGCTGTTCTCATCATTGGAGGTGTAGGGAGTAAAAGCGCAACTAGGACGGACAA
MO4E4 d06ab671-01 RS0708 Flt1__ENSMUST00000031653__5837__30__0.5__70.1219__1 RS0730 d06ab671-02	CGCGGTGGTGGTACGACATGAGAGATTAGAGATGAGTTGGAGGCCTCCAGTCTCATCAGACAGAAAACCTTAAGTTGAGGTGGGAGAGTATTAGCGCAACTAGGACGGACAA
MO4E4 d06ab671-01 RS0237 Flt1__ENSMUST00000031653__3976__30__0.46667__68.0627__1 RS0343 d06ab671-02	CGCGGTGGTGGTACGACATGAGGGTTGATTAGTGGTAGAAATGATAGTCCTCAAACATGGAGGTGGAGTTCATTGGAGGTGTAGGGAGTAAAAGCGCAACTAGGACGGACAA
MO4E4 d06ab671-01 RS0708 Flt1__ENSMUST00000031653__2636__30__0.43333__66.091__1 RS0237 d06ab671-02	CGCGGTGGTGGTACGACATGAGAGATTAGAGATGAGTTGGACAGGTAGTCTGTCTTTACTTCGGAAGAAGAAGGGTTGATTAGTGGTAGAAAAGCGCAACTAGGACGGACAA
MO4E4 d06ab671-01 RS0730 Flt1__ENSMUST00000031653__5528__30__0.4__66.9627__1 RS0237 d06ab671-02	CGCGGTGGTGGTACGACATGAAGTTGAGGTGGGAGAGTATTACCCCAGACAAGGTATGAAACAGATGAAAAAGGGTTGATTAGTGGTAGAAAAGCGCAACTAGGACGGACAA
MO4E4 d06ab671-01 RS0343 Flt1__ENSMUST00000031653__2816__30__0.46667__69.4833__0.95879 RS0708 d06ab671-02	CGCGGTGGTGGTACGACATGATTGGAGGTGTAGGGAGTAAAGCAGGTGGGTGATTTCTTAATGCCAAATGCAGAGATTAGAGATGAGTTGGAAGCGCAACTAGGACGGACAA
MO4E4 d06ab671-01 RS0730 Flt1__ENSMUST00000031653__3001__30__0.43333__67.6407__1 RS0343 d06ab671-02	CGCGGTGGTGGTACGACATGAAGTTGAGGTGGGAGAGTATTAGGTTTCCGTATTTGCAGTATTCCACGATCATTGGAGGTGTAGGGAGTAAAAGCGCAACTAGGACGGACAA
MO4E4 d06ab671-01 RS0730 Flt1__ENSMUST00000031653__3669__30__0.43333__69.0165__1 RS0708 d06ab671-02	CGCGGTGGTGGTACGACATGAAGTTGAGGTGGGAGAGTATTGGTCTTTGTGCCAGCAATCCAACATGATTTAGAGATTAGAGATGAGTTGGAAGCGCAACTAGGACGGACAA
MO4E4 d06ab671-01 RS0237 Flt1__ENSMUST00000031653__3639__30__0.56667__71.8735__1 RS0343 d06ab671-02	CGCGGTGGTGGTACGACATGAGGGTTGATTAGTGGTAGAAAGGTAGATTTCAGGTGTGGCATACTCCGGGGATTGGAGGTGTAGGGAGTAAAAGCGCAACTAGGACGGACAA
MO4E4 d06ab671-01 RS0708 Flt1__ENSMUST00000031653__2529__30__0.5__70.1986__0.99949 RS0237 d06ab671-02	CGCGGTGGTGGTACGACATGAGAGATTAGAGATGAGTTGGATCAGCTCCAGGTTTGACTTGTCTGAGGTTCAGGGTTGATTAGTGGTAGAAAAGCGCAACTAGGACGGACAA
MO4E4 d06ab671-01 RS0730 Flt1__ENSMUST00000031653__6509__30__0.5__70.2936__0.88065 RS0237 d06ab671-02	CGCGGTGGTGGTACGACATGAAGTTGAGGTGGGAGAGTATTGGGAGAAATGTCTGTTCTTCCTCAGTGCCAAGGGTTGATTAGTGGTAGAAAAGCGCAACTAGGACGGACAA
MO4E4 d06ab671-01 RS0708 Flt1__ENSMUST00000031653__5588__30__0.56667__73.2766__1 RS0343 d06ab671-02	CGCGGTGGTGGTACGACATGAGAGATTAGAGATGAGTTGGAAGAGCGGGCACCCTTTTCTACCCTGTCTTCATTGGAGGTGTAGGGAGTAAAAGCGCAACTAGGACGGACAA
MO4E4 d06ab671-01 RS0730 Flt1__ENSMUST00000031653__5205__30__0.43333__66.364__1 RS0343 d06ab671-02	CGCGGTGGTGGTACGACATGAAGTTGAGGTGGGAGAGTATTTACAGAGAAACCCCTTTTCTAGACCATGACATTGGAGGTGTAGGGAGTAAAAGCGCAACTAGGACGGACAA
MO4E4 d06ab671-01 RS0708 Flt1__ENSMUST00000031653__4170__30__0.6__75.8389__1 RS0730 d06ab671-02	CGCGGTGGTGGTACGACATGAGAGATTAGAGATGAGTTGGAATTCATCGTCCTGCACGGGCCTGATGTGGCAAGTTGAGGTGGGAGAGTATTAGCGCAACTAGGACGGACAA
MO4E4 d06ab671-01 RS0343 Flt1__ENSMUST00000031653__2666__30__0.43333__66.9263__1 RS0237 d06ab671-02	CGCGGTGGTGGTACGACATGATTGGAGGTGTAGGGAGTAAAGGGAACTTCATCTGGGTCCATAATGATTGAAGGGTTGATTAGTGGTAGAAAAGCGCAACTAGGACGGACAA
MO4E4 d06ab671-01 RS0237 Flt1__ENSMUST00000031653__4093__30__0.46667__68.0295__1 RS0708 d06ab671-02	CGCGGTGGTGGTACGACATGAGGGTTGATTAGTGGTAGAAAGCCTCCTTGCTTTTACTCGCTATTCTCAAGAGAGATTAGAGATGAGTTGGAAGCGCAACTAGGACGGACAA
MO4E4 d06ab671-01 RS0237 Flt1__ENSMUST00000031653__2288__30__0.56667__71.9668__1 RS0730 d06ab671-02	CGCGGTGGTGGTACGACATGAGGGTTGATTAGTGGTAGAAAGGTCGTAGAGCCACTGATGGAGACCTCGTAAAGTTGAGGTGGGAGAGTATTAGCGCAACTAGGACGGACAA
MO4E4 d06ab671-01 RS0708 Flt1__ENSMUST00000031653__5867__30__0.6__74.321__1 RS0343 d06ab671-02	CGCGGTGGTGGTACGACATGAGAGATTAGAGATGAGTTGGACTGCAGGCTGTCTCAGTGGGGATTGCACTGATTGGAGGTGTAGGGAGTAAAAGCGCAACTAGGACGGACAA
MO4E4 d06ab671-01 RS0730 Flt1__ENSMUST00000031653__3168__30__0.56667__72.4736__1 RS0343 d06ab671-02	CGCGGTGGTGGTACGACATGAAGTTGAGGTGGGAGAGTATTCTTCAGGGAAGCTGGAGCTGGTGACACTTGATTGGAGGTGTAGGGAGTAAAAGCGCAACTAGGACGGACAA
MO4E4 d06ab671-01 RS0708 Flt1__ENSMUST00000031653__5558__30__0.5__69.1112__1 RS0730 d06ab671-02	CGCGGTGGTGGTACGACATGAGAGATTAGAGATGAGTTGGACCATGTCTACCCTGTTGCCATCGTCATTAGAAGTTGAGGTGGGAGAGTATTAGCGCAACTAGGACGGACAA
MO4E4 d06ab671-01 RS0343 Flt1__ENSMUST00000031653__6226__30__0.4__66.2396__1 RS0237 d06ab671-02	CGCGGTGGTGGTACGACATGATTGGAGGTGTAGGGAGTAAAACCAGAGAATCCCGATAGCTTTTCTTTACTAGGGTTGATTAGTGGTAGAAAAGCGCAACTAGGACGGACAA
MO4E4 d06ab671-01 RS0237 Flt1__ENSMUST00000031653__6539__30__0.53333__71.3878__1 RS0708 d06ab671-02	CGCGGTGGTGGTACGACATGAGGGTTGATTAGTGGTAGAAACCTAGTCACACACTGGCGATCTCACACACTAGAGATTAGAGATGAGTTGGAAGCGCAACTAGGACGGACAA
MO4E4 d06ab671-01 RS0237 Flt1__ENSMUST00000031653__3879__30__0.43333__67.0196__1 RS0730 d06ab671-02	CGCGGTGGTGGTACGACATGAGGGTTGATTAGTGGTAGAAACATCATCAGAGCTTCCGGAATGAAAATGTGAAGTTGAGGTGGGAGAGTATTAGCGCAACTAGGACGGACAA
MO4E4 d06ab671-01 RS0083 Fndc7__ENSMUST00000102620__2907__30__0.6__75.5534__1 RS0015 d06ab671-02	CGCGGTGGTGGTACGACATGAATAGGAAATGGTGGTAGTGTATGCCCGTAACCCGACACGTTGGGAGGTTGAGGGATGTATTGAAGGAGGATAGCGCAACTAGGACGGACAA
MO4E4 d06ab671-01 RS0015 Fndc7__ENSMUST00000102620__1632__30__0.5__71.3386__1 RS0451 d06ab671-02	CGCGGTGGTGGTACGACATGAGGGATGTATTGAAGGAGGATAAAGTGGGAAGAGCATGACAGATTGCTGCCAGGAGTAGTTGGTTGTTAGGAAGCGCAACTAGGACGGACAA
MO4E4 d06ab671-01 RS0548 Fndc7__ENSMUST00000102620__426__30__0.43333__66.0936__1 RS0015 d06ab671-02	CGCGGTGGTGGTACGACATGAGAGGGTTTGTAAGGTGAATAGGTAGTCCATTCTACGGTGATACTATTGCTAGGGATGTATTGAAGGAGGATAGCGCAACTAGGACGGACAA
MO4E4 d06ab671-01 RS0451 Fndc7__ENSMUST00000102620__3351__30__0.53333__72.9713__0.93245 RS0083 d06ab671-02	CGCGGTGGTGGTACGACATGAGGAGTAGTTGGTTGTTAGGAGAAAGGCTGTGTGTGCATGTCAGCCTGTCAAATAGGAAATGGTGGTAGTGTAGCGCAACTAGGACGGACAA
MO4E4 d06ab671-01 RS0083 Fndc7__ENSMUST00000102620__265__30__0.53333__72.3946__1 RS0548 d06ab671-02	CGCGGTGGTGGTACGACATGAATAGGAAATGGTGGTAGTGTCCGCAGCCTTCGTACAGCACAAAAACACAGAGAGGGTTTGTAAGGTGAATAAGCGCAACTAGGACGGACAA
MO4E4 d06ab671-01 RS0548 Fndc7__ENSMUST00000102620__666__30__0.5__69.8889__1 RS0451 d06ab671-02	CGCGGTGGTGGTACGACATGAGAGGGTTTGTAAGGTGAATACACAAGGATTGAGTCTGGACTTGGAGAGCTAGGAGTAGTTGGTTGTTAGGAAGCGCAACTAGGACGGACAA
MO4E4 d06ab671-01 RS0083 Fndc7__ENSMUST00000102620__3037__30__0.6__73.2573__1 RS0015 d06ab671-02	CGCGGTGGTGGTACGACATGAATAGGAAATGGTGGTAGTGTGCTGTCCTCTGGAGGATGGCTTGACTGAGGAGGGATGTATTGAAGGAGGATAGCGCAACTAGGACGGACAA
MO4E4 d06ab671-01 RS0015 Fndc7__ENSMUST00000102620__2825__30__0.5__70.3023__1 RS0451 d06ab671-02	CGCGGTGGTGGTACGACATGAGGGATGTATTGAAGGAGGATAGGCGACATTCTGTGGTGTGTCTGGATATGAGGAGTAGTTGGTTGTTAGGAAGCGCAACTAGGACGGACAA
MO4E4 d06ab671-01 RS0015 Fndc7__ENSMUST00000102620__2195__30__0.53333__71.5521__1 RS0548 d06ab671-02	CGCGGTGGTGGTACGACATGAGGGATGTATTGAAGGAGGATGGGCCCAGCCTATATAATTTGACCCCCAGTAGAGGGTTTGTAAGGTGAATAAGCGCAACTAGGACGGACAA
MO4E4 d06ab671-01 RS0083 Fndc7__ENSMUST00000102620__1977__30__0.6__75.5467__0.93092 RS0451 d06ab671-02	CGCGGTGGTGGTACGACATGAATAGGAAATGGTGGTAGTGTCACTGCCCCAGCAGTCCAGCTCACGTTGATAGGAGTAGTTGGTTGTTAGGAAGCGCAACTAGGACGGACAA
MO4E4 d06ab671-01 RS0548 Fndc7__ENSMUST00000102620__145__30__0.6__75.4045__1 RS0083 d06ab671-02	CGCGGTGGTGGTACGACATGAGAGGGTTTGTAAGGTGAATATTGCCTCTCCTTTGGAGAGCACCAGCGCTCAATAGGAAATGGTGGTAGTGTAGCGCAACTAGGACGGACAA
MO4E4 d06ab671-01 RS0451 Fndc7__ENSMUST00000102620__2037__30__0.46667__69.0516__1 RS0548 d06ab671-02	CGCGGTGGTGGTACGACATGAGGAGTAGTTGGTTGTTAGGAATGGGTGTGACACTTAGACTGTCCGATGTAAGAGGGTTTGTAAGGTGAATAAGCGCAACTAGGACGGACAA
MO4E4 d06ab671-01 RS0083 Fndc7__ENSMUST00000102620__1027__30__0.6__75.1178__0.89792 RS0015 d06ab671-02	CGCGGTGGTGGTACGACATGAATAGGAAATGGTGGTAGTGTTACAGGAGCTGAGAGTGGTGCTGCAGCTGCAGGGATGTATTGAAGGAGGATAGCGCAACTAGGACGGACAA
MO4E4 d06ab671-01 RS0015 Fndc7__ENSMUST00000102620__1602__30__0.5__69.5954__0.93045 RS0451 d06ab671-02	CGCGGTGGTGGTACGACATGAGGGATGTATTGAAGGAGGATTCGGACCTCACTGAAGGAATACACTGTGACAGGAGTAGTTGGTTGTTAGGAAGCGCAACTAGGACGGACAA
MO4E4 d06ab671-01 RS0015 Fndc7__ENSMUST00000102620__576__30__0.53333__72.931__1 RS0548 d06ab671-02	CGCGGTGGTGGTACGACATGAGGGATGTATTGAAGGAGGATTTGTCCAGAGGCGCTGATGGATCTGATGGTAGAGGGTTTGTAAGGTGAATAAGCGCAACTAGGACGGACAA
MO4E4 d06ab671-01 RS0083 Fndc7__ENSMUST00000102620__2735__30__0.6__73.3932__1 RS0451 d06ab671-02	CGCGGTGGTGGTACGACATGAATAGGAAATGGTGGTAGTGTCTGACTCAGTCTGGCAACCTTCCAGGGGACAGGAGTAGTTGGTTGTTAGGAAGCGCAACTAGGACGGACAA
MO4E4 d06ab671-01 RS0083 Fndc7__ENSMUST00000102620__175__30__0.53333__72.3884__0.92922 RS0548 d06ab671-02	CGCGGTGGTGGTACGACATGAATAGGAAATGGTGGTAGTGTGGCCGCAAAGCTGGAAACAAACTCTGGAAGAGAGGGTTTGTAAGGTGAATAAGCGCAACTAGGACGGACAA
MO4E4 d06ab671-01 RS0548 Fndc7__ENSMUST00000102620__2225__30__0.56667__72.971__1 RS0451 d06ab671-02	CGCGGTGGTGGTACGACATGAGAGGGTTTGTAAGGTGAATAGAGGCTCGCCAGTAGATCCGGATGCCATTAAGGAGTAGTTGGTTGTTAGGAAGCGCAACTAGGACGGACAA
MO4E4 d06ab671-01 RS0015 Fndc7__ENSMUST00000102620__2873__30__0.56667__73.0785__0.79419 RS0083 d06ab671-02	CGCGGTGGTGGTACGACATGAGGGATGTATTGAAGGAGGATAGAAGGACTGAGACTTCAAGGCCAGCCTGGAATAGGAAATGGTGGTAGTGTAGCGCAACTAGGACGGACAA
MO4E4 d06ab671-01 RS0015 Fndc7__ENSMUST00000102620__3127__30__0.5__71.1943__1 RS0451 d06ab671-02	CGCGGTGGTGGTACGACATGAGGGATGTATTGAAGGAGGATAAGGCGTTTGTTACCACACAGTTGCCCTAGAGGAGTAGTTGGTTGTTAGGAAGCGCAACTAGGACGGACAA
MO4E4 d06ab671-01 RS0548 Fndc7__ENSMUST00000102620__1178__30__0.6__74.3291__1 RS0015 d06ab671-02	CGCGGTGGTGGTACGACATGAGAGGGTTTGTAAGGTGAATATGACCAGGGGGCTCTTCCTGGATCATCACCAGGGATGTATTGAAGGAGGATAGCGCAACTAGGACGGACAA
MO4E4 d06ab671-01 RS0083 Fndc7__ENSMUST00000102620__1087__30__0.4__66.146__1 RS0451 d06ab671-02	CGCGGTGGTGGTACGACATGAATAGGAAATGGTGGTAGTGTCATCGTTATTTGCTGAGACAGAAATCAGGTAGGAGTAGTTGGTTGTTAGGAAGCGCAACTAGGACGGACAA
MO4E4 d06ab671-01 RS0083 Fndc7__ENSMUST00000102620__988__30__0.46667__70.0129__1 RS0548 d06ab671-02	CGCGGTGGTGGTACGACATGAATAGGAAATGGTGGTAGTGTAATCACTCGATGCCACCACAGTGTAGTTGAAGAGGGTTTGTAAGGTGAATAAGCGCAACTAGGACGGACAA
MO4E4 d06ab671-01 RS0548 Fndc7__ENSMUST00000102620__2585__30__0.46667__68.5522__1 RS0451 d06ab671-02	CGCGGTGGTGGTACGACATGAGAGGGTTTGTAAGGTGAATACAAAGGAGCTTTGCCTATCCTACGGTACATAGGAGTAGTTGGTTGTTAGGAAGCGCAACTAGGACGGACAA
MO4E4 d06ab671-01 RS0015 Fndc7__ENSMUST00000102620__898__30__0.6__74.5593__1 RS0083 d06ab671-02	CGCGGTGGTGGTACGACATGAGGGATGTATTGAAGGAGGATCTTGAATGTTGGCAGGGGCACGAGGACTGGAATAGGAAATGGTGGTAGTGTAGCGCAACTAGGACGGACAA
MO4E4 d06ab671-01 RS0451 Fndc7__ENSMUST00000102620__2525__30__0.5__71.096__0.93482 RS0015 d06ab671-02	CGCGGTGGTGGTACGACATGAGGAGTAGTTGGTTGTTAGGATCACTAACAACACAGGGACCCTTGTGGAGTAGGGATGTATTGAAGGAGGATAGCGCAACTAGGACGGACAA
MO4E4 d06ab671-01 RS0548 Fndc7__ENSMUST00000102620__1917__30__0.6__75.62__0.92874 RS0015 d06ab671-02	CGCGGTGGTGGTACGACATGAGAGGGTTTGTAAGGTGAATAACCAGCTGGACAGCAGGGCACTGTTTCCAGAGGGATGTATTGAAGGAGGATAGCGCAACTAGGACGGACAA
MO4E4 d06ab671-01 RS0451 Fndc7__ENSMUST00000102620__958__30__0.6__75.0548__1 RS0083 d06ab671-02	CGCGGTGGTGGTACGACATGAGGAGTAGTTGGTTGTTAGGAACGCTCCTTCTGTCGGGGTCCACGAAACAGAATAGGAAATGGTGGTAGTGTAGCGCAACTAGGACGGACAA
MO4E4 d06ab671-01 RS0548 Fndc7__ENSMUST00000102620__383__30__0.43333__67.1149__1 RS0083 d06ab671-02	CGCGGTGGTGGTACGACATGAGAGGGTTTGTAAGGTGAATAGCCTGATCAATAGTTGGTATTTCAGGAGCTAATAGGAAATGGTGGTAGTGTAGCGCAACTAGGACGGACAA
MO4E4 d06ab671-01 RS0451 Fndc7__ENSMUST00000102620__2127__30__0.53333__71.9784__1 RS0548 d06ab671-02	CGCGGTGGTGGTACGACATGAGGAGTAGTTGGTTGTTAGGAATCTGCAGTCAGTCCCGTGGAACTAATGGCAGAGGGTTTGTAAGGTGAATAAGCGCAACTAGGACGGACAA
MO4E4 d06ab671-01 RS0083 Fndc7__ENSMUST00000102620__3231__30__0.53333__73.8295__0.92601 RS0015 d06ab671-02	CGCGGTGGTGGTACGACATGAATAGGAAATGGTGGTAGTGTTACGCTTCTGCTTTCCCAAAGGCTCTGGCAAGGGATGTATTGAAGGAGGATAGCGCAACTAGGACGGACAA
MO4E4 d06ab671-01 RS0015 Fndc7__ENSMUST00000102620__1662__30__0.46667__69.9536__1 RS0451 d06ab671-02	CGCGGTGGTGGTACGACATGAGGGATGTATTGAAGGAGGATTATTTCAGGACTGCAAGGAGCTGTGGTGATAGGAGTAGTTGGTTGTTAGGAAGCGCAACTAGGACGGACAA
MO4E4 d06ab671-01 RS0548 Fndc7__ENSMUST00000102620__2705__30__0.56667__74.1269__0.94329 RS0015 d06ab671-02	CGCGGTGGTGGTACGACATGAGAGGGTTTGTAAGGTGAATATTTCTGGGCCTTTCCTCTGTGGAGTCCCCTAGGGATGTATTGAAGGAGGATAGCGCAACTAGGACGGACAA
MO4E4 d06ab671-01 RS0083 Fndc7__ENSMUST00000102620__3411__30__0.46667__71.3694__1 RS0451 d06ab671-02	CGCGGTGGTGGTACGACATGAATAGGAAATGGTGGTAGTGTAAGGAAGCCATTACAATGTGCGCAGAGCATAGGAGTAGTTGGTTGTTAGGAAGCGCAACTAGGACGGACAA
MO4E4 d06ab671-01 RS0083 Fndc7__ENSMUST00000102620__696__30__0.6__75.9192__1 RS0548 d06ab671-02	CGCGGTGGTGGTACGACATGAATAGGAAATGGTGGTAGTGTTCCGATCGCCATGTATACGGCGTCCCAGCTAGAGGGTTTGTAAGGTGAATAAGCGCAACTAGGACGGACAA
MO4E4 d06ab671-01 RS0548 Fndc7__ENSMUST00000102620__1268__30__0.5__70.4708__1 RS0451 d06ab671-02	CGCGGTGGTGGTACGACATGAGAGGGTTTGTAAGGTGAATAGTATTGCAGTGTACCTCCAAGCCGTCATCAAGGAGTAGTTGGTTGTTAGGAAGCGCAACTAGGACGGACAA
MO4E4 d06ab671-01 RS0015 Fndc7__ENSMUST00000102620__726__30__0.56667__74.1772__1 RS0083 d06ab671-02	CGCGGTGGTGGTACGACATGAGGGATGTATTGAAGGAGGATGCCGTTGGCTCGCATAACAGACACGGAGAAAATAGGAAATGGTGGTAGTGTAGCGCAACTAGGACGGACAA
MO4E4 d06ab671-01 RS0451 Fndc7__ENSMUST00000102620__1328__30__0.43333__67.8255__1 RS0015 d06ab671-02	CGCGGTGGTGGTACGACATGAGGAGTAGTTGGTTGTTAGGAAACACACTAATGAAGTACGTGAAGCCACACAGGGATGTATTGAAGGAGGATAGCGCAACTAGGACGGACAA
MO4E4 d06ab671-01 RS0548 Fndc7__ENSMUST00000102620__3441__30__0.53333__71.7164__1 RS0015 d06ab671-02	CGCGGTGGTGGTACGACATGAGAGGGTTTGTAAGGTGAATATATCCACCGTTTTCTTCTCTCGGATCGCGGAGGGATGTATTGAAGGAGGATAGCGCAACTAGGACGGACAA
MO4E4 d06ab671-01 RS0451 Fndc7__ENSMUST00000102620__767__30__0.4__66.1356__1 RS0083 d06ab671-02	CGCGGTGGTGGTACGACATGAGGAGTAGTTGGTTGTTAGGAAGGGAGGTGTTTGTAGTATTCTCTTTCCAAAATAGGAAATGGTGGTAGTGTAGCGCAACTAGGACGGACAA
MO4E4 d06ab671-01 RS0083 Fndc7__ENSMUST00000102620__2315__30__0.5__70.6845__1 RS0548 d06ab671-02	CGCGGTGGTGGTACGACATGAATAGGAAATGGTGGTAGTGTATGTCACAGAAACTTAGACCGGCATGTGGGAGAGGGTTTGTAAGGTGAATAAGCGCAACTAGGACGGACAA
MO4E4 d06ab671-01 RS0451 Fndc7__ENSMUST00000102620__84__30__0.4__66.3957__1 RS0548 d06ab671-02	CGCGGTGGTGGTACGACATGAGGAGTAGTTGGTTGTTAGGAGGACAGGTACTGCAAAGACTGAAAAGAAAAAGAGGGTTTGTAAGGTGAATAAGCGCAACTAGGACGGACAA
MO4E4 d06ab671-01 RS0015 Fndc7__ENSMUST00000102620__3067__30__0.56667__74.3263__1 RS0083 d06ab671-02	CGCGGTGGTGGTACGACATGAGGGATGTATTGAAGGAGGATCCTCAACAAAGGCCTGTCTTGGGGGCGAATAATAGGAAATGGTGGTAGTGTAGCGCAACTAGGACGGACAA
MO4E4 d06ab671-01 RS0451 Fndc7__ENSMUST00000102620__1208__30__0.53333__72.5256__1 RS0015 d06ab671-02	CGCGGTGGTGGTACGACATGAGGAGTAGTTGGTTGTTAGGAAGCTCCACATTGGACCAAGCCACAGACAAGAGGGATGTATTGAAGGAGGATAGCGCAACTAGGACGGACAA
MO4E4 d06ab671-01 RS0548 Fndc7__ENSMUST00000102620__3007__30__0.5__70.5022__1 RS0015 d06ab671-02	CGCGGTGGTGGTACGACATGAGAGGGTTTGTAAGGTGAATAGTGTGCAATTCCATACTTCTGCGGAGAGGAAGGGATGTATTGAAGGAGGATAGCGCAACTAGGACGGACAA
MO4E4 d06ab671-01 RS0451 Fndc7__ENSMUST00000102620__1478__30__0.53333__71.6219__1 RS0083 d06ab671-02	CGCGGTGGTGGTACGACATGAGGAGTAGTTGGTTGTTAGGATCATAGAGTTCAGCACCACGCACAGGAGACAATAGGAAATGGTGGTAGTGTAGCGCAACTAGGACGGACAA
MO4E4 d06ab671-01 RS0083 Fndc7__ENSMUST00000102620__3261__30__0.56667__72.7678__1 RS0548 d06ab671-02	CGCGGTGGTGGTACGACATGAATAGGAAATGGTGGTAGTGTGCGTGATGACAGTCTTTCCAGCCACAGACCAGAGGGTTTGTAAGGTGAATAAGCGCAACTAGGACGGACAA
MO4E4 d06ab671-01 RS0451 Fndc7__ENSMUST00000102620__1298__30__0.53333__71.6817__1 RS0548 d06ab671-02	CGCGGTGGTGGTACGACATGAGGAGTAGTTGGTTGTTAGGATCAGACAAGAAGTTGCACTGGGTGAGGGAGAGAGGGTTTGTAAGGTGAATAAGCGCAACTAGGACGGACAA
MO4E4 d06ab671-01 RS0083 Fndc7__ENSMUST00000102620__3381__30__0.5__70.8055__1 RS0015 d06ab671-02	CGCGGTGGTGGTACGACATGAATAGGAAATGGTGGTAGTGTAGAGAACAGACTGCGAGATCCATGAACCCTAGGGATGTATTGAAGGAGGATAGCGCAACTAGGACGGACAA
MO4E4 d06ab671-01 RS0015 Fndc7__ENSMUST00000102620__2435__30__0.43333__67.0064__1 RS0451 d06ab671-02	CGCGGTGGTGGTACGACATGAGGGATGTATTGAAGGAGGATAGAGTACTGCCAGAACAGGTAACTGAGTATAGGAGTAGTTGGTTGTTAGGAAGCGCAACTAGGACGGACAA
MO4E4 d06ab671-01 RS0548 Fndc7__ENSMUST00000102620__3__30__0.4__66.6643__1 RS0015 d06ab671-02	CGCGGTGGTGGTACGACATGAGAGGGTTTGTAAGGTGAATATGTGACCTTGGTTTCAAGGAAGTATGTACAAGGGATGTATTGAAGGAGGATAGCGCAACTAGGACGGACAA
MO4E4 d06ab671-01 RS0083 Fndc7__ENSMUST00000102620__1947__30__0.53333__70.7625__1 RS0451 d06ab671-02	CGCGGTGGTGGTACGACATGAATAGGAAATGGTGGTAGTGTTATAGACTGGGTGACCTGAGCTGCTGTCAGAGGAGTAGTTGGTTGTTAGGAAGCGCAACTAGGACGGACAA
MO4E4 d06ab671-01 RS0548 Fndc7__ENSMUST00000102620__3201__30__0.56667__72.2216__1 RS0083 d06ab671-02	CGCGGTGGTGGTACGACATGAGAGGGTTTGTAAGGTGAATAGATGTCTGCTCACATGGCGCTCTCTGACTCAATAGGAAATGGTGGTAGTGTAGCGCAACTAGGACGGACAA
MO4E4 d06ab671-01 RS0451 Fndc7__ENSMUST00000102620__2067__30__0.5__71.4998__1 RS0548 d06ab671-02	CGCGGTGGTGGTACGACATGAGGAGTAGTTGGTTGTTAGGATGTGATGCATCCCAGAAGGCAGTGGTTTTGAGAGGGTTTGTAAGGTGAATAAGCGCAACTAGGACGGACAA
MO4E4 d06ab671-01 RS0083 Fndc7__ENSMUST00000102620__1836__30__0.6__75.2023__1 RS0015 d06ab671-02	CGCGGTGGTGGTACGACATGAATAGGAAATGGTGGTAGTGTAGTGACAGAGAACATGGAGCCGCAGGGCAGAGGGATGTATTGAAGGAGGATAGCGCAACTAGGACGGACAA
MO4E4 d06ab671-01 RS0451 Fndc7__ENSMUST00000102620__827__30__0.5__69.2943__1 RS0015 d06ab671-02	CGCGGTGGTGGTACGACATGAGGAGTAGTTGGTTGTTAGGAGCATTCCACGCGTAGGCCTTTATAGTGTAGAGGGATGTATTGAAGGAGGATAGCGCAACTAGGACGGACAA
MO4E4 d06ab671-01 RS0015 Fndc7__ENSMUST00000102620__1699__30__0.4__66.4624__1 RS0548 d06ab671-02	CGCGGTGGTGGTACGACATGAGGGATGTATTGAAGGAGGATCATTGATCATGGAGAATGCATCCTTCGAAAAGAGGGTTTGTAAGGTGAATAAGCGCAACTAGGACGGACAA
MO4E4 d06ab671-01 RS0451 Fndc7__ENSMUST00000102620__3171__30__0.6__75.2633__0.86998 RS0083 d06ab671-02	CGCGGTGGTGGTACGACATGAGGAGTAGTTGGTTGTTAGGAAGTGAAGTCTGCAGGCAGCTCAGCTTCCCCAATAGGAAATGGTGGTAGTGTAGCGCAACTAGGACGGACAA
MO4E4 d06ab671-01 RS0083 Fndc7__ENSMUST00000102620__1508__30__0.46667__70.1307__0.78662 RS0548 d06ab671-02	CGCGGTGGTGGTACGACATGAATAGGAAATGGTGGTAGTGTACAATGCTATACCCAGCTATGGCCTTGGTTAGAGGGTTTGTAAGGTGAATAAGCGCAACTAGGACGGACAA
MO4E4 d06ab671-01 RS0548 Fndc7__ENSMUST00000102620__868__30__0.6__74.7618__1 RS0451 d06ab671-02	CGCGGTGGTGGTACGACATGAGAGGGTTTGTAAGGTGAATATTCTCTGATTGCGGGTGGAGTCATCCCCGGAGGAGTAGTTGGTTGTTAGGAAGCGCAACTAGGACGGACAA
MO4E4 d06ab671-01 RS0015 Fndc7__ENSMUST00000102620__1731__30__0.6__75.4685__1 RS0083 d06ab671-02	CGCGGTGGTGGTACGACATGAGGGATGTATTGAAGGAGGATAGTGGCGCCTTCATTAGTCGACCGCCAGTGAATAGGAAATGGTGGTAGTGTAGCGCAACTAGGACGGACAA
MO4E4 d06ab671-01 RS0015 Fndc7__ENSMUST00000102620__2495__30__0.5__69.837__1 RS0451 d06ab671-02	CGCGGTGGTGGTACGACATGAGGGATGTATTGAAGGAGGATATCTGTATTTACCTGGGGCTCGCTGTATCGAGGAGTAGTTGGTTGTTAGGAAGCGCAACTAGGACGGACAA
MO4E4 d06ab671-01 RS0548 Fndc7__ENSMUST00000102620__1238__30__0.46667__67.6116__1 RS0015 d06ab671-02	CGCGGTGGTGGTACGACATGAGAGGGTTTGTAAGGTGAATACTCTTCACGAAAGCCACATAATAGTCACCCAGGGATGTATTGAAGGAGGATAGCGCAACTAGGACGGACAA
MO4E4 d06ab671-01 RS0083 Fndc7__ENSMUST00000102620__456__30__0.56667__74.3361__1 RS0451 d06ab671-02	CGCGGTGGTGGTACGACATGAATAGGAAATGGTGGTAGTGTTGTGAGCAAGTAACTTGTGGCCCCTGGCACAGGAGTAGTTGGTTGTTAGGAAGCGCAACTAGGACGGACAA
MO4E4 d06ab671-01 RS0548 Fndc7__ENSMUST00000102620__235__30__0.53333__72.1069__1 RS0083 d06ab671-02	CGCGGTGGTGGTACGACATGAGAGGGTTTGTAAGGTGAATACGGTGAACTGAGTCCTTTTTGGCTCCCAGAAATAGGAAATGGTGGTAGTGTAGCGCAACTAGGACGGACAA
MO4E4 d06ab671-01 RS0548 Fndc7__ENSMUST00000102620__486__30__0.46667__68.2266__1 RS0451 d06ab671-02	CGCGGTGGTGGTACGACATGAGAGGGTTTGTAAGGTGAATAGGTCTCAATGATTGTGTTCCCATCTTCAGCAGGAGTAGTTGGTTGTTAGGAAGCGCAACTAGGACGGACAA
MO4E4 d06ab671-01 RS0015 Fndc7__ENSMUST00000102620__205__30__0.46667__69.7959__1 RS0083 d06ab671-02	CGCGGTGGTGGTACGACATGAGGGATGTATTGAAGGAGGATAGCTCAGCACTGAAAGCTGTAGAGTGAAGTAATAGGAAATGGTGGTAGTGTAGCGCAACTAGGACGGACAA
MO4E4 d06ab671-01 RS0451 Fndc7__ENSMUST00000102620__2765__30__0.5__70.382__1 RS0015 d06ab671-02	CGCGGTGGTGGTACGACATGAGGAGTAGTTGGTTGTTAGGAGCTTTTATGCATCCAGGCTGTGACAGTGTGAGGGATGTATTGAAGGAGGATAGCGCAACTAGGACGGACAA
MO4E4 d06ab671-01 RS0548 Fndc7__ENSMUST00000102620__1147__30__0.53333__72.6557__1 RS0015 d06ab671-02	CGCGGTGGTGGTACGACATGAGAGGGTTTGTAAGGTGAATATTCCAGGTGCACAAGCAACAGTCTTCAGGGAGGGATGTATTGAAGGAGGATAGCGCAACTAGGACGGACAA
MO4E4 d06ab671-01 RS0083 Fndc7__ENSMUST00000102620__636__30__0.56667__75.1381__1 RS0451 d06ab671-02	CGCGGTGGTGGTACGACATGAATAGGAAATGGTGGTAGTGTAACCTCCAGAACTGGGGCAGCCAACACTGTAGGAGTAGTTGGTTGTTAGGAAGCGCAACTAGGACGGACAA
MO4E4 d06ab671-01 RS0548 Fndc7__ENSMUST00000102620__1781__30__0.6__75.0548__1 RS0083 d06ab671-02	CGCGGTGGTGGTACGACATGAGAGGGTTTGTAAGGTGAATAGTGCTGCTGCACTGGAACAGCCCCTTCTTGAATAGGAAATGGTGGTAGTGTAGCGCAACTAGGACGGACAA
MO4E4 d06ab671-01 RS0451 Fndc7__ENSMUST00000102620__1057__30__0.46667__69.3659__1 RS0548 d06ab671-02	CGCGGTGGTGGTACGACATGAGGAGTAGTTGGTTGTTAGGAACTCTGTTCCACACTGCAAGGAACTAATGCAGAGGGTTTGTAAGGTGAATAAGCGCAACTAGGACGGACAA
MO4E4 d06ab671-01 RS0083 Fndc7__ENSMUST00000102620__606__30__0.53333__73.078__1 RS0015 d06ab671-02	CGCGGTGGTGGTACGACATGAATAGGAAATGGTGGTAGTGTCTTTGCCTGCTTTGGAGATGATGCCTGGCTAGGGATGTATTGAAGGAGGATAGCGCAACTAGGACGGACAA
MO4E4 d06ab671-01 RS0015 Fndc7__ENSMUST00000102620__3291__30__0.6__74.6167__1 RS0451 d06ab671-02	CGCGGTGGTGGTACGACATGAGGGATGTATTGAAGGAGGATCTCCGCCTGACGTCTTTGCTCACTCCGAGAAGGAGTAGTTGGTTGTTAGGAAGCGCAACTAGGACGGACAA
MO4E4 d06ab671-01 RS0015 Fndc7__ENSMUST00000102620__2795__30__0.5__71.8427__1 RS0548 d06ab671-02	CGCGGTGGTGGTACGACATGAGGGATGTATTGAAGGAGGATAAGCCCCCAAACAAGTTTCTGCTAAGCGTGAGAGGGTTTGTAAGGTGAATAAGCGCAACTAGGACGGACAA
MO4E4 d06ab671-01 RS0451 Fndc7__ENSMUST00000102620__33__30__0.6__74.2131__0.92995 RS0083 d06ab671-02	CGCGGTGGTGGTACGACATGAGGAGTAGTTGGTTGTTAGGAGAGTCATGCCAAGCAGGCCAGAGAAGCTCCAATAGGAAATGGTGGTAGTGTAGCGCAACTAGGACGGACAA
MO4E4 d06ab671-01 RS0083 Fndc7__ENSMUST00000102620__2375__30__0.53333__71.3298__1 RS0548 d06ab671-02	CGCGGTGGTGGTACGACATGAATAGGAAATGGTGGTAGTGTCCTGTTTCAGCAACTGGTGAGACCATCACGAGAGGGTTTGTAAGGTGAATAAGCGCAACTAGGACGGACAA
MO4E4 d06ab671-01 RS0451 Fndc7__ENSMUST00000102620__2675__30__0.46667__67.7466__1 RS0548 d06ab671-02	CGCGGTGGTGGTACGACATGAGGAGTAGTTGGTTGTTAGGACCTCTCCACAGCTCATCTTGAACTTCTTTGAGAGGGTTTGTAAGGTGAATAAGCGCAACTAGGACGGACAA
MO4E4 d06ab671-01 RS0015 Fndc7__ENSMUST00000102620__2645__30__0.53333__72.162__1 RS0083 d06ab671-02	CGCGGTGGTGGTACGACATGAGGGATGTATTGAAGGAGGATCAGCCAACGACACACTTGACCTTGTCCTCTAATAGGAAATGGTGGTAGTGTAGCGCAACTAGGACGGACAA
MO4E4 d06ab671-01 RS0015 Fndc7__ENSMUST00000102620__2285__30__0.43333__67.0179__1 RS0451 d06ab671-02	CGCGGTGGTGGTACGACATGAGGGATGTATTGAAGGAGGATGCACATGTAAAGATGCCTTTGGAACCATAGAGGAGTAGTTGGTTGTTAGGAAGCGCAACTAGGACGGACAA
MO4E4 d06ab671-01 RS0015 Fndc7__ENSMUST00000102620__339__30__0.4__66.3437__0.85888 RS0548 d06ab671-02	CGCGGTGGTGGTACGACATGAGGGATGTATTGAAGGAGGATAACCATTTTCAGACAGAGGAGAGTGAATCTAGAGGGTTTGTAAGGTGAATAAGCGCAACTAGGACGGACAA
MO4E4 d06ab671-01 RS0451 Fndc7__ENSMUST00000102620__2097__30__0.46667__71.1511__1 RS0083 d06ab671-02	CGCGGTGGTGGTACGACATGAGGAGTAGTTGGTTGTTAGGATTTTAACGCCACCGTGTAGTTGATGCCACAAATAGGAAATGGTGGTAGTGTAGCGCAACTAGGACGGACAA
MO4E4 d06ab671-01 RS0083 Fndc7__ENSMUST00000102620__546__30__0.53333__71.9178__1 RS0548 d06ab671-02	CGCGGTGGTGGTACGACATGAATAGGAAATGGTGGTAGTGTGATTTGGTACAAGGTTGCAGCCTTCAGGCCAGAGGGTTTGTAAGGTGAATAAGCGCAACTAGGACGGACAA
MO4E4 d06ab671-01 RS0451 Fndc7__ENSMUST00000102620__2165__30__0.43333__66.8782__1 RS0548 d06ab671-02	CGCGGTGGTGGTACGACATGAGGAGTAGTTGGTTGTTAGGAGGGCAACAGACACTAGAAGAGTAACTTTGAAGAGGGTTTGTAAGGTGAATAAGCGCAACTAGGACGGACAA
MO4E4 d06ab671-01 RS0015 Fndc7__ENSMUST00000102620__1542__30__0.6__75.8962__1 RS0083 d06ab671-02	CGCGGTGGTGGTACGACATGAGGGATGTATTGAAGGAGGATGAGAGTGCAAGCAGGAGCGGTGTCGTTGCAAATAGGAAATGGTGGTAGTGTAGCGCAACTAGGACGGACAA
MO4E4 d06ab671-01 RS0015 Fndc7__ENSMUST00000102620__2947__30__0.43333__66.7875__1 RS0451 d06ab671-02	CGCGGTGGTGGTACGACATGAGGGATGTATTGAAGGAGGATGCCAGGAAGTATTAAAGTTTGTGATGGAGCAGGAGTAGTTGGTTGTTAGGAAGCGCAACTAGGACGGACAA
MO4E4 d06ab671-01 RS0548 Fndc7__ENSMUST00000102620__2615__30__0.46667__68.1098__1 RS0015 d06ab671-02	CGCGGTGGTGGTACGACATGAGAGGGTTTGTAAGGTGAATACCAAACAGTCTGAGTTCCTCCTTTAAAGCGAGGGATGTATTGAAGGAGGATAGCGCAACTAGGACGGACAA
MO4E4 d06ab671-01 RS0451 Fndc7__ENSMUST00000102620__3321__30__0.56667__72.6596__1 RS0083 d06ab671-02	CGCGGTGGTGGTACGACATGAGGAGTAGTTGGTTGTTAGGACAGTCTGAGACTCTTTGCCCTTGGCTGCTGAATAGGAAATGGTGGTAGTGTAGCGCAACTAGGACGGACAA
MO4E4 d06ab671-01 RS0083 Fndc7__ENSMUST00000102620__295__30__0.46667__68.2469__1 RS0548 d06ab671-02	CGCGGTGGTGGTACGACATGAATAGGAAATGGTGGTAGTGTACTTCTCAGGTCTTCCAGCCATCTTGTTAGAGAGGGTTTGTAAGGTGAATAAGCGCAACTAGGACGGACAA
MO4E4 d06ab671-01 RS0451 Fndc7__ENSMUST00000102620__2007__30__0.53333__72.4862__1 RS0548 d06ab671-02	CGCGGTGGTGGTACGACATGAGGAGTAGTTGGTTGTTAGGATGACTCCAGCACTGCAGCATAGGTTTGAGCAGAGGGTTTGTAAGGTGAATAAGCGCAACTAGGACGGACAA
MO4E4 d06ab671-01 RS0015 Fndc7__ENSMUST00000102620__1388__30__0.46667__67.6908__1 RS0083 d06ab671-02	CGCGGTGGTGGTACGACATGAGGGATGTATTGAAGGAGGATGGAGCTGTAGTGTAATTGAATACATCGCCCAATAGGAAATGGTGGTAGTGTAGCGCAACTAGGACGGACAA
MO4E4 d06ab671-01 RS0451 Fndc7__ENSMUST00000102620__2345__30__0.56667__72.6855__1 RS0015 d06ab671-02	CGCGGTGGTGGTACGACATGAGGAGTAGTTGGTTGTTAGGAGTGTAAACGTCCCCACAGGGGATGTTGGTGAGGGATGTATTGAAGGAGGATAGCGCAACTAGGACGGACAA
MO4E4 d06ab671-01 RS0237 Fosb__ENSMUST00000208505__3131__30__0.46667__66.7933__1 RS0255 d06ab671-02	CGCGGTGGTGGTACGACATGAGGGTTGATTAGTGGTAGAAACGAGACAGACTTGAGAAAGGATAAAGGGAGAAGGTTAGGTTGAGAATAGGAAGCGCAACTAGGACGGACAA
MO4E4 d06ab671-01 RS0237 Fosb__ENSMUST00000208505__2410__30__0.53333__70.0295__1 RS0307 d06ab671-02	CGCGGTGGTGGTACGACATGAGGGTTGATTAGTGGTAGAAAGTCGTGGTCATCCTTTCGAGTCTAACTCCCATGTGGAGGGATTGAAGGATAAGCGCAACTAGGACGGACAA
MO4E4 d06ab671-01 RS0237 Fosb__ENSMUST00000208505__3119__30__0.56667__71.5141__0.86474 RS0451 d06ab671-02	CGCGGTGGTGGTACGACATGAGGGTTGATTAGTGGTAGAAAGAGAAAGGATAAAGGGAGAGGCCGGGACTGAGGAGTAGTTGGTTGTTAGGAAGCGCAACTAGGACGGACAA
MO4E4 d06ab671-01 RS0255 Fosb__ENSMUST00000208505__979__30__0.6__75.8556__0.97391 RS0307 d06ab671-02	CGCGGTGGTGGTACGACATGAAGGTTAGGTTGAGAATAGGATCCACTGGTGGTTGTGCTGGTTGAAGGCCCATGTGGAGGGATTGAAGGATAAGCGCAACTAGGACGGACAA
MO4E4 d06ab671-01 RS0255 Fosb__ENSMUST00000208505__638__30__0.6__75.1158__1 RS0451 d06ab671-02	CGCGGTGGTGGTACGACATGAAGGTTAGGTTGAGAATAGGAATGAGCTACACCGGGAGCCGGAGTCGTAGTAGGAGTAGTTGGTTGTTAGGAAGCGCAACTAGGACGGACAA
MO4E4 d06ab671-01 RS0307 Fosb__ENSMUST00000208505__3171__30__0.43333__67.7902__1 RS0451 d06ab671-02	CGCGGTGGTGGTACGACATGATGTGGAGGGATTGAAGGATAAGAGTCATTGAGAGTGGAGACATGTTGGAAAGGAGTAGTTGGTTGTTAGGAAGCGCAACTAGGACGGACAA
MO4E4 d06ab671-01 RS0255 Fosb__ENSMUST00000208505__2598__30__0.53333__69.8562__1 RS0237 d06ab671-02	CGCGGTGGTGGTACGACATGAAGGTTAGGTTGAGAATAGGAGGGGATTCAAATATCGAGGATAGGGGAGCCAGGGTTGATTAGTGGTAGAAAAGCGCAACTAGGACGGACAA
MO4E4 d06ab671-01 RS0307 Fosb__ENSMUST00000208505__432__30__0.5__70.3721__1 RS0237 d06ab671-02	CGCGGTGGTGGTACGACATGATGTGGAGGGATTGAAGGATACCAAGTTTCGATGCAAGTTCCCTCTGCAAGAGGGTTGATTAGTGGTAGAAAAGCGCAACTAGGACGGACAA
MO4E4 d06ab671-01 RS0451 Fosb__ENSMUST00000208505__452__30__0.56667__73.6666__1 RS0237 d06ab671-02	CGCGGTGGTGGTACGACATGAGGAGTAGTTGGTTGTTAGGATCTCCGGTTCGGAGAACTGCCCAAGTTTCGAGGGTTGATTAGTGGTAGAAAAGCGCAACTAGGACGGACAA
MO4E4 d06ab671-01 RS0307 Fosb__ENSMUST00000208505__907__30__0.56667__73.4808__1 RS0255 d06ab671-02	CGCGGTGGTGGTACGACATGATGTGGAGGGATTGAAGGATATGGGGTTGAGTAGCTGGTTCCTGGCATGTCAAGGTTAGGTTGAGAATAGGAAGCGCAACTAGGACGGACAA
MO4E4 d06ab671-01 RS0451 Fosb__ENSMUST00000208505__1039__30__0.5__68.8925__0.93487 RS0255 d06ab671-02	CGCGGTGGTGGTACGACATGAGGAGTAGTTGGTTGTTAGGAAGTTTCTGTCTCTTCTCGGGGTCTTCTAGGAAGGTTAGGTTGAGAATAGGAAGCGCAACTAGGACGGACAA
MO4E4 d06ab671-01 RS0307 Fosb__ENSMUST00000208505__2702__30__0.56667__72.0981__1 RS0451 d06ab671-02	CGCGGTGGTGGTACGACATGATGTGGAGGGATTGAAGGATAGCTGGAGGGAAGGGACAGAACTCGTCTTTGAGGAGTAGTTGGTTGTTAGGAAGCGCAACTAGGACGGACAA
MO4E4 d06ab671-01 RS0237 Fosb__ENSMUST00000208505__3489__30__0.4__67.8521__1 RS0255 d06ab671-02	CGCGGTGGTGGTACGACATGAGGGTTGATTAGTGGTAGAAAAAAAGCTTTTTATTGGCGACAGTGCAGAACAAGGTTAGGTTGAGAATAGGAAGCGCAACTAGGACGGACAA
MO4E4 d06ab671-01 RS0237 Fosb__ENSMUST00000208505__3073__30__0.4__67.5096__0.93402 RS0307 d06ab671-02	CGCGGTGGTGGTACGACATGAGGGTTGATTAGTGGTAGAAAGAGCCGAGACAACAACAAAAAAGTGACAAAATGTGGAGGGATTGAAGGATAAGCGCAACTAGGACGGACAA
MO4E4 d06ab671-01 RS0237 Fosb__ENSMUST00000208505__606__30__0.53333__72.3737__1 RS0451 d06ab671-02	CGCGGTGGTGGTACGACATGAGGGTTGATTAGTGGTAGAAACCGGGAAAAGCTTGAAACATTTCCCTGGGCAGGAGTAGTTGGTTGTTAGGAAGCGCAACTAGGACGGACAA
MO4E4 d06ab671-01 RS0307 Fosb__ENSMUST00000208505__1069__30__0.5__69.6581__0.90236 RS0255 d06ab671-02	CGCGGTGGTGGTACGACATGATGTGGAGGGATTGAAGGATACAGCTCTGCCTTTTCCTCTTCAAGCTGATCAAGGTTAGGTTGAGAATAGGAAGCGCAACTAGGACGGACAA
MO4E4 d06ab671-01 RS0451 Fosb__ENSMUST00000208505__1625__30__0.6__74.7626__0.99589 RS0255 d06ab671-02	CGCGGTGGTGGTACGACATGAGGAGTAGTTGGTTGTTAGGAAAGATATGCAGGAGGGGTGTCCATCCCCGCAAGGTTAGGTTGAGAATAGGAAGCGCAACTAGGACGGACAA
MO4E4 d06ab671-01 RS0451 Fosb__ENSMUST00000208505__2558__30__0.43333__67.9569__1 RS0307 d06ab671-02	CGCGGTGGTGGTACGACATGAGGAGTAGTTGGTTGTTAGGACCCTGAAAACTTCTCTGAAAATTGCCTCGAATGTGGAGGGATTGAAGGATAAGCGCAACTAGGACGGACAA
MO4E4 d06ab671-01 RS0237 Fosb__ENSMUST00000208505__189__30__0.53333__70.9451__1 RS0255 d06ab671-02	CGCGGTGGTGGTACGACATGAGGGTTGATTAGTGGTAGAAAAGTCTATCCTCCGGACGAATCGGAAGAACGAAGGTTAGGTTGAGAATAGGAAGCGCAACTAGGACGGACAA
MO4E4 d06ab671-01 RS0307 Fosb__ENSMUST00000208505__1963__30__0.6__75.733__1 RS0237 d06ab671-02	CGCGGTGGTGGTACGACATGATGTGGAGGGATTGAAGGATATCGGGGGCTCAATTCGTCCAGGAGGAGGTTAGGGTTGATTAGTGGTAGAAAAGCGCAACTAGGACGGACAA
MO4E4 d06ab671-01 RS0237 Fosb__ENSMUST00000208505__2712__30__0.56667__73.05__1 RS0451 d06ab671-02	CGCGGTGGTGGTACGACATGAGGGTTGATTAGTGGTAGAAACGAGGTGAAAGCTGGAGGGAAGGGACAGAAAGGAGTAGTTGGTTGTTAGGAAGCGCAACTAGGACGGACAA
MO4E4 d06ab671-01 RS0307 Fosb__ENSMUST00000208505__2860__30__0.5__70.4279__1 RS0255 d06ab671-02	CGCGGTGGTGGTACGACATGATGTGGAGGGATTGAAGGATAGATAAATAGCTGGGGGTGGGGTTTGGGATTAAGGTTAGGTTGAGAATAGGAAGCGCAACTAGGACGGACAA
MO4E4 d06ab671-01 RS0255 Fosb__ENSMUST00000208505__2652__30__0.56667__73.5868__1 RS0451 d06ab671-02	CGCGGTGGTGGTACGACATGAAGGTTAGGTTGAGAATAGGAAGTGGGATAGTGGGAACTCAGCCCCCTCTTAGGAGTAGTTGGTTGTTAGGAAGCGCAACTAGGACGGACAA
MO4E4 d06ab671-01 RS0451 Fosb__ENSMUST00000208505__771__30__0.6__74.8756__1 RS0307 d06ab671-02	CGCGGTGGTGGTACGACATGAGGAGTAGTTGGTTGTTAGGAGTGATTGCGGTGACCGTTGGCACGAAGGAGATGTGGAGGGATTGAAGGATAAGCGCAACTAGGACGGACAA
MO4E4 d06ab671-01 RS0255 Fosb__ENSMUST00000208505__375__30__0.56667__72.5871__1 RS0237 d06ab671-02	CGCGGTGGTGGTACGACATGAAGGTTAGGTTGAGAATAGGAGTACCTCCTGAAAGTCCAGGCTCTGTCGGTAGGGTTGATTAGTGGTAGAAAAGCGCAACTAGGACGGACAA
MO4E4 d06ab671-01 RS0307 Fosb__ENSMUST00000208505__2810__30__0.5__71.728__1 RS0237 d06ab671-02	CGCGGTGGTGGTACGACATGATGTGGAGGGATTGAAGGATAAGGACAGGGTATGGAATGTTCCATGCAGCAAGGGTTGATTAGTGGTAGAAAAGCGCAACTAGGACGGACAA
MO4E4 d06ab671-01 RS0237 Fosb__ENSMUST00000208505__1227__30__0.6__75.9862__0.99763 RS0451 d06ab671-02	CGCGGTGGTGGTACGACATGAGGGTTGATTAGTGGTAGAAATAACAACGGGGAAGGGGTCGCCGAGGACTTAGGAGTAGTTGGTTGTTAGGAAGCGCAACTAGGACGGACAA
MO4E4 d06ab671-01 RS0307 Fosb__ENSMUST00000208505__527__30__0.6__75.8973__1 RS0255 d06ab671-02	CGCGGTGGTGGTACGACATGATGTGGAGGGATTGAAGGATATGGCCGAGTGGAATGAGATGCGAGTCCGGAAAGGTTAGGTTGAGAATAGGAAGCGCAACTAGGACGGACAA
MO4E4 d06ab671-01 RS0451 Fosb__ENSMUST00000208505__1837__30__0.6__74.1655__1 RS0255 d06ab671-02	CGCGGTGGTGGTACGACATGAGGAGTAGTTGGTTGTTAGGAGTGGGGGAAAAGAAGGACAGGACGGTGCTGAAGGTTAGGTTGAGAATAGGAAGCGCAACTAGGACGGACAA
MO4E4 d06ab671-01 RS0307 Fosb__ENSMUST00000208505__667__30__0.6__74.6918__1 RS0451 d06ab671-02	CGCGGTGGTGGTACGACATGATGTGGAGGGATTGAAGGATAAGACAGGTACTGAGACTCGGCGGAGGGTGAAGGAGTAGTTGGTTGTTAGGAAGCGCAACTAGGACGGACAA
MO4E4 d06ab671-01 RS0237 Fosb__ENSMUST00000208505__2380__30__0.56667__73.1307__0.99231 RS0255 d06ab671-02	CGCGGTGGTGGTACGACATGAGGGTTGATTAGTGGTAGAAATGTCAAGGGGAGGGAGGAAGCAAGTGGAAGAAGGTTAGGTTGAGAATAGGAAGCGCAACTAGGACGGACAA
MO4E4 d06ab671-01 RS0237 Fosb__ENSMUST00000208505__2662__30__0.46667__69.2642__1 RS0307 d06ab671-02	CGCGGTGGTGGTACGACATGAGGGTTGATTAGTGGTAGAAAAATTGGATGGAGTGGGATAGTGGGAACTCAATGTGGAGGGATTGAAGGATAAGCGCAACTAGGACGGACAA
MO4E4 d06ab671-01 RS0237 Fosb__ENSMUST00000208505__2154__30__0.6__75.0493__1 RS0451 d06ab671-02	CGCGGTGGTGGTACGACATGAGGGTTGATTAGTGGTAGAAAAGCATAATACTGCACAGGGGTGGGAGCGGGAGGAGTAGTTGGTTGTTAGGAAGCGCAACTAGGACGGACAA
MO4E4 d06ab671-01 RS0307 Fosb__ENSMUST00000208505__1397__30__0.4__68.3439__0.86922 RS0255 d06ab671-02	CGCGGTGGTGGTACGACATGATGTGGAGGGATTGAAGGATACTTGTTCCTTGCGGGTTTGTTTGTTTTGTTAAGGTTAGGTTGAGAATAGGAAGCGCAACTAGGACGGACAA
MO4E4 d06ab671-01 RS0451 Fosb__ENSMUST00000208505__3221__30__0.4__68.2936__1 RS0255 d06ab671-02	CGCGGTGGTGGTACGACATGAGGAGTAGTTGGTTGTTAGGAAAAATTGCATGTCCCCGACAAATCCAGAATAAGGTTAGGTTGAGAATAGGAAGCGCAACTAGGACGGACAA
MO4E4 d06ab671-01 RS0307 Fosb__ENSMUST00000208505__1847__30__0.6__73.8301__0.98329 RS0451 d06ab671-02	CGCGGTGGTGGTACGACATGATGTGGAGGGATTGAAGGATAGGATGGGTGGGTGGGGGAAAAGAAGGACAGAGGAGTAGTTGGTTGTTAGGAAGCGCAACTAGGACGGACAA
MO4E4 d06ab671-01 RS0255 Fosb__ENSMUST00000208505__3191__30__0.46667__67.8096__1 RS0237 d06ab671-02	CGCGGTGGTGGTACGACATGAAGGTTAGGTTGAGAATAGGATAACAGACAGACCGGAGATCAGAGTCATTGAGGGTTGATTAGTGGTAGAAAAGCGCAACTAGGACGGACAA
MO4E4 d06ab671-01 RS0307 Fosb__ENSMUST00000208505__801__30__0.56667__75.0546__1 RS0237 d06ab671-02	CGCGGTGGTGGTACGACATGATGTGGAGGGATTGAAGGATATGCACGAGCCACTGAAGATCCTGGCTGGTTAGGGTTGATTAGTGGTAGAAAAGCGCAACTAGGACGGACAA
MO4E4 d06ab671-01 RS0451 Fosb__ENSMUST00000208505__687__30__0.6__73.2648__1 RS0237 d06ab671-02	CGCGGTGGTGGTACGACATGAGGAGTAGTTGGTTGTTAGGACTGCCGAAGGAGTCCACCGAAGACAGGTACAGGGTTGATTAGTGGTAGAAAAGCGCAACTAGGACGGACAA
MO4E4 d06ab671-01 RS0307 Fosb__ENSMUST00000208505__3041__30__0.53333__70.7214__1 RS0255 d06ab671-02	CGCGGTGGTGGTACGACATGATGTGGAGGGATTGAAGGATAGGGACAGCCAGAAAGTCTGACTCAAATCCCAAGGTTAGGTTGAGAATAGGAAGCGCAACTAGGACGGACAA
MO4E4 d06ab671-01 RS0451 Fosb__ENSMUST00000208505__2390__30__0.56667__71.8064__0.86582 RS0255 d06ab671-02	CGCGGTGGTGGTACGACATGAGGAGTAGTTGGTTGTTAGGATCTAACTCCCTGTCAAGGGGAGGGAGGAAGAAGGTTAGGTTGAGAATAGGAAGCGCAACTAGGACGGACAA
MO4E4 d06ab671-01 RS0307 Fosb__ENSMUST00000208505__3051__30__0.46667__69.3259__1 RS0451 d06ab671-02	CGCGGTGGTGGTACGACATGATGTGGAGGGATTGAAGGATAGTGACAAAAAGGGACAGCCAGAAAGTCTGAAGGAGTAGTTGGTTGTTAGGAAGCGCAACTAGGACGGACAA
MO4E4 d06ab671-01 RS0237 Fosb__ENSMUST00000208505__2457__30__0.43333__68.8484__1 RS0255 d06ab671-02	CGCGGTGGTGGTACGACATGAGGGTTGATTAGTGGTAGAAATTAAAGAGAAAAAGTCTGGGGCCTGAGCAAAAGGTTAGGTTGAGAATAGGAAGCGCAACTAGGACGGACAA
MO4E4 d06ab671-01 RS0237 Fosb__ENSMUST00000208505__1912__30__0.5__70.8092__0.93204 RS0307 d06ab671-02	CGCGGTGGTGGTACGACATGAGGGTTGATTAGTGGTAGAAAGTTAATCAGCTAAGGCCCGAGGGAGCAAAAATGTGGAGGGATTGAAGGATAAGCGCAACTAGGACGGACAA
MO4E4 d06ab671-01 RS0451 Fosb__ENSMUST00000208505__3373__30__0.46667__69.9005__1 RS0237 d06ab671-02	CGCGGTGGTGGTACGACATGAGGAGTAGTTGGTTGTTAGGAAATCACAAATACAGCCTGGGTGAGGGCTATAGGGTTGATTAGTGGTAGAAAAGCGCAACTAGGACGGACAA
MO4E4 d06ab671-01 RS0307 Fosb__ENSMUST00000208505__2642__30__0.5__70.3485__1 RS0255 d06ab671-02	CGCGGTGGTGGTACGACATGATGTGGAGGGATTGAAGGATATGGGAACTCAGCCCCCTCTTAAGTATGCTAAAGGTTAGGTTGAGAATAGGAAGCGCAACTAGGACGGACAA
MO4E4 d06ab671-01 RS0451 Fosb__ENSMUST00000208505__2880__30__0.4__66.2241__0.9586 RS0255 d06ab671-02	CGCGGTGGTGGTACGACATGAGGAGTAGTTGGTTGTTAGGATTTTTGGGAACCAGGAAAGGGATAAATAGCAAGGTTAGGTTGAGAATAGGAAGCGCAACTAGGACGGACAA
MO4E4 d06ab671-01 RS0451 Fosb__ENSMUST00000208505__989__30__0.6__74.2009__1 RS0307 d06ab671-02	CGCGGTGGTGGTACGACATGAGGAGTAGTTGGTTGTTAGGACAGACACAGGTCCACTGGTGGTTGTGCTGGATGTGGAGGGATTGAAGGATAAGCGCAACTAGGACGGACAA
MO4E4 d06ab671-01 RS0237 Fosb__ENSMUST00000208505__2287__30__0.46667__69.8828__1 RS0255 d06ab671-02	CGCGGTGGTGGTACGACATGAGGGTTGATTAGTGGTAGAAATCCGACCACTCATTCACAGTATAAAGCGCTAAGGTTAGGTTGAGAATAGGAAGCGCAACTAGGACGGACAA
MO4E4 d06ab671-01 RS0307 Fosb__ENSMUST00000208505__1943__30__0.43333__66.7802__1 RS0237 d06ab671-02	CGCGGTGGTGGTACGACATGATGTGGAGGGATTGAAGGATAGGAGGAGGTTGTAACCTCTTGGAAATGTTAAGGGTTGATTAGTGGTAGAAAAGCGCAACTAGGACGGACAA
MO4E4 d06ab671-01 RS0237 Fosb__ENSMUST00000208505__136__30__0.4__66.2126__0.98682 RS0451 d06ab671-02	CGCGGTGGTGGTACGACATGAGGGTTGATTAGTGGTAGAAAGGAAACCCACAAAACTTTCTCTCCAGTTTAAGGAGTAGTTGGTTGTTAGGAAGCGCAACTAGGACGGACAA
MO4E4 d06ab671-01 RS0307 Fosb__ENSMUST00000208505__1787__30__0.6__75.1762__1 RS0255 d06ab671-02	CGCGGTGGTGGTACGACATGATGTGGAGGGATTGAAGGATATCTGGAGGTGCATGCCAGCTCGACCTCAACAAGGTTAGGTTGAGAATAGGAAGCGCAACTAGGACGGACAA
MO4E4 d06ab671-01 RS0451 Fosb__ENSMUST00000208505__3001__30__0.4__67.3125__0.92959 RS0255 d06ab671-02	CGCGGTGGTGGTACGACATGAGGAGTAGTTGGTTGTTAGGATTTGAACTCCACAGCACACTTGAAAACAAGAAGGTTAGGTTGAGAATAGGAAGCGCAACTAGGACGGACAA
MO4E4 d06ab671-01 RS0451 Fosb__ENSMUST00000208505__2164__30__0.5__69.5088__1 RS0307 d06ab671-02	CGCGGTGGTGGTACGACATGAGGAGTAGTTGGTTGTTAGGAAGAGGGACATAGCATAATACTGCACAGGGGATGTGGAGGGATTGAAGGATAAGCGCAACTAGGACGGACAA
MO4E4 d06ab671-01 RS0237 Fosb__ENSMUST00000208505__1586__30__0.6__74.4431__0.94152 RS0255 d06ab671-02	CGCGGTGGTGGTACGACATGAGGGTTGATTAGTGGTAGAAATGTCCCCAAAGTCACCAGCTCTCCGGTCTCAAGGTTAGGTTGAGAATAGGAAGCGCAACTAGGACGGACAA
MO4E4 d06ab671-01 RS0237 Fosb__ENSMUST00000208505__2939__30__0.4__66.0435__0.88512 RS0307 d06ab671-02	CGCGGTGGTGGTACGACATGAGGGTTGATTAGTGGTAGAAACGCACACACACGCACACTCATATATAATATATGTGGAGGGATTGAAGGATAAGCGCAACTAGGACGGACAA
MO4E4 d06ab671-01 RS0237 Fosb__ENSMUST00000208505__831__30__0.6__74.5235__1 RS0451 d06ab671-02	CGCGGTGGTGGTACGACATGAGGGTTGATTAGTGGTAGAAAGACTGGGCCATGGAAGAGATGAGGGTGGGTAGGAGTAGTTGGTTGTTAGGAAGCGCAACTAGGACGGACAA
MO4E4 d06ab671-01 RS0307 Fosb__ENSMUST00000208505__268__30__0.53333__73.5999__1 RS0255 d06ab671-02	CGCGGTGGTGGTACGACATGATGTGGAGGGATTGAAGGATAATGCAGTTCCAATCCTGTCGAAGCGTCCCAAAGGTTAGGTTGAGAATAGGAAGCGCAACTAGGACGGACAA
MO4E4 d06ab671-01 RS0451 Fosb__ENSMUST00000208505__2991__30__0.46667__71.5013__1 RS0255 d06ab671-02	CGCGGTGGTGGTACGACATGAGGAGTAGTTGGTTGTTAGGAACAGCACACTTGAAAACAAGGAAGCTCGCAAAGGTTAGGTTGAGAATAGGAAGCGCAACTAGGACGGACAA
MO4E4 d06ab671-01 RS0307 Fosb__ENSMUST00000208505__278__30__0.53333__72.8282__1 RS0451 d06ab671-02	CGCGGTGGTGGTACGACATGATGTGGAGGGATTGAAGGATATGCGCTTCAGATGCAGTTCCAATCCTGTCGAGGAGTAGTTGGTTGTTAGGAAGCGCAACTAGGACGGACAA
MO4E4 d06ab671-01 RS0237 Fosb__ENSMUST00000208505__1533__30__0.53333__71.5916__1 RS0255 d06ab671-02	CGCGGTGGTGGTACGACATGAGGGTTGATTAGTGGTAGAAACGGAGCACAAAACACAAAGGAGGTCCTTCCAAGGTTAGGTTGAGAATAGGAAGCGCAACTAGGACGGACAA
MO4E4 d06ab671-01 RS0237 Fosb__ENSMUST00000208505__2041__30__0.43333__67.477__1 RS0307 d06ab671-02	CGCGGTGGTGGTACGACATGAGGGTTGATTAGTGGTAGAAATCAGATAGGGGTTCACATTTTGGAATCAGCATGTGGAGGGATTGAAGGATAAGCGCAACTAGGACGGACAA
MO4E4 d06ab671-01 RS0237 Fosb__ENSMUST00000208505__3412__30__0.4__67.8432__0.98775 RS0451 d06ab671-02	CGCGGTGGTGGTACGACATGAGGGTTGATTAGTGGTAGAAACGGGGTCAGGTGCAAAATACAAAAAAACAAAGGAGTAGTTGGTTGTTAGGAAGCGCAACTAGGACGGACAA
MO4E4 d06ab671-01 RS0255 Fosb__ENSMUST00000208505__1049__30__0.5__68.989__0.8836 RS0307 d06ab671-02	CGCGGTGGTGGTACGACATGAAGGTTAGGTTGAGAATAGGACAAGCTGATCAGTTTCTGTCTCTTCTCGGGATGTGGAGGGATTGAAGGATAAGCGCAACTAGGACGGACAA
MO4E4 d06ab671-01 RS0451 Fosb__ENSMUST00000208505__1827__30__0.53333__71.7221__1 RS0255 d06ab671-02	CGCGGTGGTGGTACGACATGAGGAGTAGTTGGTTGTTAGGAAGAAGGACAGGACGGTGCTGTCATTTCCTCAAGGTTAGGTTGAGAATAGGAAGCGCAACTAGGACGGACAA
MO4E4 d06ab671-01 RS0451 Fosb__ENSMUST00000208505__781__30__0.6__75.1504__1 RS0307 d06ab671-02	CGCGGTGGTGGTACGACATGAGGAGTAGTTGGTTGTTAGGACTGGCTGGTTGTGATTGCGGTGACCGTTGGATGTGGAGGGATTGAAGGATAAGCGCAACTAGGACGGACAA
MO4E4 d06ab671-01 RS0237 Fosb__ENSMUST00000208505__477__30__0.6__75.1876__1 RS0255 d06ab671-02	CGCGGTGGTGGTACGACATGAGGGTTGATTAGTGGTAGAAAAAGTGCGCTGCTCGGGGAAGCTTAGTCTCCAAGGTTAGGTTGAGAATAGGAAGCGCAACTAGGACGGACAA
MO4E4 d06ab671-01 RS0237 Fosb__ENSMUST00000208505__1882__30__0.56667__72.185__0.97725 RS0307 d06ab671-02	CGCGGTGGTGGTACGACATGAGGGTTGATTAGTGGTAGAAACAGAGCTATCTTGGTCACCCTGCACCCTTGATGTGGAGGGATTGAAGGATAAGCGCAACTAGGACGGACAA
MO4E4 d06ab671-01 RS0237 Fosb__ENSMUST00000208505__657__30__0.6__74.1706__1 RS0451 d06ab671-02	CGCGGTGGTGGTACGACATGAGGGTTGATTAGTGGTAGAAATGAGACTCGGCGGAGGGTGATGAGCTACACAGGAGTAGTTGGTTGTTAGGAAGCGCAACTAGGACGGACAA
MO4E4 d06ab671-01 RS0255 Fosb__ENSMUST00000208505__2051__30__0.46667__68.4663__1 RS0307 d06ab671-02	CGCGGTGGTGGTACGACATGAAGGTTAGGTTGAGAATAGGAGACTGAGCAGTCAGATAGGGGTTCACATTTATGTGGAGGGATTGAAGGATAAGCGCAACTAGGACGGACAA
MO4E4 d06ab671-01 RS0451 Fosb__ENSMUST00000208505__2768__30__0.43333__67.2206__0.99337 RS0255 d06ab671-02	CGCGGTGGTGGTACGACATGAGGAGTAGTTGGTTGTTAGGAGGTAGGGCCCATCTCCCCAATATTAAAAAAAAGGTTAGGTTGAGAATAGGAAGCGCAACTAGGACGGACAA
MO4E4 d06ab671-01 RS0451 Fosb__ENSMUST00000208505__1210__30__0.6__75.0407__1 RS0307 d06ab671-02	CGCGGTGGTGGTACGACATGAGGAGTAGTTGGTTGTTAGGATCGCCGAGGACTTGAACTTCACTCGGCCAGATGTGGAGGGATTGAAGGATAAGCGCAACTAGGACGGACAA
MO4E4 d06ab671-01 RS0255 Fosb__ENSMUST00000208505__1973__30__0.6__74.73__1 RS0237 d06ab671-02	CGCGGTGGTGGTACGACATGAAGGTTAGGTTGAGAATAGGACTTCCCTCAGTCGGGGGCTCAATTCGTCCAAGGGTTGATTAGTGGTAGAAAAGCGCAACTAGGACGGACAA
MO4E4 d06ab671-01 RS0237 Fosb__ENSMUST00000208505__150__30__0.4__67.3977__1 RS0307 d06ab671-02	CGCGGTGGTGGTACGACATGAGGGTTGATTAGTGGTAGAAAGAGTCTTGCAAAAAGGAAACCCACAAAACTATGTGGAGGGATTGAAGGATAAGCGCAACTAGGACGGACAA
MO4E4 d06ab671-01 RS0237 Fosb__ENSMUST00000208505__2467__30__0.46667__67.9659__1 RS0451 d06ab671-02	CGCGGTGGTGGTACGACATGAGGGTTGATTAGTGGTAGAAAGGCGAAGGACTTAAAGAGAAAAAGTCTGGGAGGAGTAGTTGGTTGTTAGGAAGCGCAACTAGGACGGACAA
MO4E4 d06ab671-01 RS0307 Fosb__ENSMUST00000208505__2011__30__0.6__73.5815__1 RS0255 d06ab671-02	CGCGGTGGTGGTACGACATGATGTGGAGGGATTGAAGGATAGGGAAGTGGGGTTAGCAGACTCCCAAAGGGAAGGTTAGGTTGAGAATAGGAAGCGCAACTAGGACGGACAA
MO4E4 d06ab671-01 RS0451 Fosb__ENSMUST00000208505__1257__30__0.53333__71.8167__1 RS0255 d06ab671-02	CGCGGTGGTGGTACGACATGAGGAGTAGTTGGTTGTTAGGATGAGGACAAACGAGGAAGTGTACGAAGGGCAAGGTTAGGTTGAGAATAGGAAGCGCAACTAGGACGGACAA
MO4E4 d06ab671-01 RS0451 Fosb__ENSMUST00000208505__1523__30__0.53333__72.0738__1 RS0307 d06ab671-02	CGCGGTGGTGGTACGACATGAGGAGTAGTTGGTTGTTAGGAAACACAAAGGAGGTCCTTCCGTCATGTCCGATGTGGAGGGATTGAAGGATAAGCGCAACTAGGACGGACAA
MO4E4 d06ab671-01 RS0255 Fosb__ENSMUST00000208505__2477__30__0.53333__71.85__1 RS0237 d06ab671-02	CGCGGTGGTGGTACGACATGAAGGTTAGGTTGAGAATAGGAGGCTGGGGAAGGCGAAGGACTTAAAGAGAAAGGGTTGATTAGTGGTAGAAAAGCGCAACTAGGACGGACAA
MO4E4 d06ab671-01 RS0307 Fosb__ENSMUST00000208505__677__30__0.56667__72.0877__1 RS0237 d06ab671-02	CGCGGTGGTGGTACGACATGATGTGGAGGGATTGAAGGATAAGTCCACCGAAGACAGGTACTGAGACTCGGAGGGTTGATTAGTGGTAGAAAAGCGCAACTAGGACGGACAA
MO4E4 d06ab671-01 RS0451 Fosb__ENSMUST00000208505__537__30__0.56667__72.6759__1 RS0237 d06ab671-02	CGCGGTGGTGGTACGACATGAGGAGTAGTTGGTTGTTAGGAGCCAAGGCTATGGCCGAGTGGAATGAGATGAGGGTTGATTAGTGGTAGAAAAGCGCAACTAGGACGGACAA
MO4E4 d06ab671-01 RS0307 Fosb__ENSMUST00000208505__3317__30__0.56667__72.3098__1 RS0255 d06ab671-02	CGCGGTGGTGGTACGACATGATGTGGAGGGATTGAAGGATAGGCAGGCCCTTCTCCTGATCAGACATTTCCAAGGTTAGGTTGAGAATAGGAAGCGCAACTAGGACGGACAA
MO4E4 d06ab671-01 RS0255 Fosb__ENSMUST00000208505__1105__30__0.5__71.0538__0.90427 RS0451 d06ab671-02	CGCGGTGGTGGTACGACATGAAGGTTAGGTTGAGAATAGGATTCCTTCTCTTTTTGCAGCTCGGCGATCTCAGGAGTAGTTGGTTGTTAGGAAGCGCAACTAGGACGGACAA
MO4E4 d06ab671-01 RS0307 Fosb__ENSMUST00000208505__506__30__0.6__73.6933__1 RS0451 d06ab671-02	CGCGGTGGTGGTACGACATGATGTGGAGGGATTGAAGGATAGAGTCCGGAGTAGACCGGACACGTCTCCAAAGGAGTAGTTGGTTGTTAGGAAGCGCAACTAGGACGGACAA
MO4E4 d06ab671-01 RS0255 Fosb__ENSMUST00000208505__2111__30__0.5__69.6664__1 RS0237 d06ab671-02	CGCGGTGGTGGTACGACATGAAGGTTAGGTTGAGAATAGGAGGGGCTCTGTAGCAGACGAGGAAAAAAATCAGGGTTGATTAGTGGTAGAAAAGCGCAACTAGGACGGACAA
MO4E4 d06ab671-01 RS0237 Fosb__ENSMUST00000208505__3211__30__0.46667__67.793__0.99916 RS0307 d06ab671-02	CGCGGTGGTGGTACGACATGAGGGTTGATTAGTGGTAGAAAGTCCCCGACAAATCCAGAATTAACAGACAGATGTGGAGGGATTGAAGGATAAGCGCAACTAGGACGGACAA
MO4E4 d06ab671-01 RS0237 Fosb__ENSMUST00000208505__1029__30__0.6__73.7876__1 RS0451 d06ab671-02	CGCGGTGGTGGTACGACATGAGGGTTGATTAGTGGTAGAAATCTTCTCGGGGTCTTCTAGGCCTGGCTCTGAGGAGTAGTTGGTTGTTAGGAAGCGCAACTAGGACGGACAA
MO4E4 d06ab671-01 RS0255 Fosb__ENSMUST00000208505__169__30__0.43333__67.1302__1 RS0307 d06ab671-02	CGCGGTGGTGGTACGACATGAAGGTTAGGTTGAGAATAGGACGGAAGAACGATCTAGAAAGAGTCTTGCAAATGTGGAGGGATTGAAGGATAAGCGCAACTAGGACGGACAA
MO4E4 d06ab671-01 RS0255 Fosb__ENSMUST00000208505__2101__30__0.46667__69.8207__1 RS0451 d06ab671-02	CGCGGTGGTGGTACGACATGAAGGTTAGGTTGAGAATAGGAAGCAGACGAGGAAAAAAATCCAACCTGAGCAGGAGTAGTTGGTTGTTAGGAAGCGCAACTAGGACGGACAA
MO4E4 d06ab671-01 RS0307 Fosb__ENSMUST00000208505__1115__30__0.5__72.3366__1 RS0451 d06ab671-02	CGCGGTGGTGGTACGACATGATGTGGAGGGATTGAAGGATAACTCCAGGCGTTCCTTCTCTTTTTGCAGCTAGGAGTAGTTGGTTGTTAGGAAGCGCAACTAGGACGGACAA
MO4E4 d06ab671-01 RS0237 Fosb__ENSMUST00000208505__199__30__0.43333__67.6657__1 RS0255 d06ab671-02	CGCGGTGGTGGTACGACATGAGGGTTGATTAGTGGTAGAAAACAGAAAGAAAGTCTATCCTCCGGACGAATAAGGTTAGGTTGAGAATAGGAAGCGCAACTAGGACGGACAA
MO4E4 d06ab671-01 RS0307 Fosb__ENSMUST00000208505__2420__30__0.6__75.1021__1 RS0237 d06ab671-02	CGCGGTGGTGGTACGACATGATGTGGAGGGATTGAAGGATAACCGGGATGCGTCGTGGTCATCCTTTCGAGAGGGTTGATTAGTGGTAGAAAAGCGCAACTAGGACGGACAA
MO4E4 d06ab671-01 RS0247 Foxp2__ENSMUST00000031545__2293__30__0.6__75.3738__1 RS0095 d06ab671-02	CGCGGTGGTGGTACGACATGAAGGGTGTGTTTGTAAAGGGTATGTGTGGCTGAGGTGAGCAACCCGGACTGAAGAGTGAGTAGTAGTGGAGTAGCGCAACTAGGACGGACAA
MO4E4 d06ab671-01 RS0343 Foxp2__ENSMUST00000031545__2626__30__0.4__67.8264__1 RS0095 d06ab671-02	CGCGGTGGTGGTACGACATGATTGGAGGTGTAGGGAGTAAAGAAAACAAGCAATTTGCCTGTTGGTTCTGAAAGAGTGAGTAGTAGTGGAGTAGCGCAACTAGGACGGACAA
MO4E4 d06ab671-01 RS0548 Foxp2__ENSMUST00000031545__3750__30__0.4__68.2367__0.99339 RS0095 d06ab671-02	CGCGGTGGTGGTACGACATGAGAGGGTTTGTAAGGTGAATACACCAAAAAGATGGGGAAAACAAAAACGCAAAGAGTGAGTAGTAGTGGAGTAGCGCAACTAGGACGGACAA
MO4E4 d06ab671-01 RS0343 Foxp2__ENSMUST00000031545__3196__30__0.4__66.0232__1 RS0247 d06ab671-02	CGCGGTGGTGGTACGACATGATTGGAGGTGTAGGGAGTAAAGCACAGATAATGTTAGCTTAGGATTGCACTAAGGGTGTGTTTGTAAAGGGTAGCGCAACTAGGACGGACAA
MO4E4 d06ab671-01 RS0247 Foxp2__ENSMUST00000031545__4949__30__0.4__66.0723__1 RS0548 d06ab671-02	CGCGGTGGTGGTACGACATGAAGGGTGTGTTTGTAAAGGGTCCCATGCAAAACTCTACAGGTATATGCATTAGAGGGTTTGTAAGGTGAATAAGCGCAACTAGGACGGACAA
MO4E4 d06ab671-01 RS0343 Foxp2__ENSMUST00000031545__4395__30__0.4__66.5121__0.99793 RS0548 d06ab671-02	CGCGGTGGTGGTACGACATGATTGGAGGTGTAGGGAGTAAATGCTGACTTCAGCAAAGGATAAACATTGAGAGAGGGTTTGTAAGGTGAATAAGCGCAACTAGGACGGACAA
MO4E4 d06ab671-01 RS0247 Foxp2__ENSMUST00000031545__92__30__0.6__73.2245__1 RS0095 d06ab671-02	CGCGGTGGTGGTACGACATGAAGGGTGTGTTTGTAAAGGGTCTGTGAGTACACCTCTGCCCGATCACGTCCAAGAGTGAGTAGTAGTGGAGTAGCGCAACTAGGACGGACAA
MO4E4 d06ab671-01 RS0343 Foxp2__ENSMUST00000031545__1775__30__0.5__69.356__1 RS0095 d06ab671-02	CGCGGTGGTGGTACGACATGATTGGAGGTGTAGGGAGTAAAGTAGTTTGGGGCAATCTCTGATGACATGGGAAGAGTGAGTAGTAGTGGAGTAGCGCAACTAGGACGGACAA
MO4E4 d06ab671-01 RS0095 Foxp2__ENSMUST00000031545__3639__30__0.4__66.0907__0.97207 RS0548 d06ab671-02	CGCGGTGGTGGTACGACATGAAGAGTGAGTAGTAGTGGAGTTTTCTAGAGTGTCATAACTTCCACTGCAGAAGAGGGTTTGTAAGGTGAATAAGCGCAACTAGGACGGACAA
MO4E4 d06ab671-01 RS0247 Foxp2__ENSMUST00000031545__333__30__0.4__67.524__1 RS0343 d06ab671-02	CGCGGTGGTGGTACGACATGAAGGGTGTGTTTGTAAAGGGTAACTGTTGCTTATTGTCTCTGTCGCAGATTATTGGAGGTGTAGGGAGTAAAAGCGCAACTAGGACGGACAA
MO4E4 d06ab671-01 RS0247 Foxp2__ENSMUST00000031545__4675__30__0.4__66.8751__1 RS0548 d06ab671-02	CGCGGTGGTGGTACGACATGAAGGGTGTGTTTGTAAAGGGTGTTCGTTGATCATGACCCAAAGACAAACATAGAGGGTTTGTAAGGTGAATAAGCGCAACTAGGACGGACAA
MO4E4 d06ab671-01 RS0548 Foxp2__ENSMUST00000031545__3369__30__0.53333__72.0052__0.98753 RS0343 d06ab671-02	CGCGGTGGTGGTACGACATGAGAGGGTTTGTAAGGTGAATAGACCAAAGCATGTGGCTGCTTCTGTCCTTGATTGGAGGTGTAGGGAGTAAAAGCGCAACTAGGACGGACAA
MO4E4 d06ab671-01 RS0095 Foxp2__ENSMUST00000031545__2565__30__0.4__66.3344__1 RS0247 d06ab671-02	CGCGGTGGTGGTACGACATGAAGAGTGAGTAGTAGTGGAGTAGGGCTGTCTCCTTTATCCATGCTTAATAAAAGGGTGTGTTTGTAAAGGGTAGCGCAACTAGGACGGACAA
MO4E4 d06ab671-01 RS0343 Foxp2__ENSMUST00000031545__1405__30__0.4__66.8546__0.89551 RS0095 d06ab671-02	CGCGGTGGTGGTACGACATGATTGGAGGTGTAGGGAGTAAAGCATGCTCATTGTTAAGGTGCTTCAAAAACAAGAGTGAGTAGTAGTGGAGTAGCGCAACTAGGACGGACAA
MO4E4 d06ab671-01 RS0095 Foxp2__ENSMUST00000031545__4072__30__0.46667__68.2271__1 RS0548 d06ab671-02	CGCGGTGGTGGTACGACATGAAGAGTGAGTAGTAGTGGAGTGCACAAGTCTTTGAAGGGAGTGTGTTAGTGAGAGGGTTTGTAAGGTGAATAAGCGCAACTAGGACGGACAA
MO4E4 d06ab671-01 RS0343 Foxp2__ENSMUST00000031545__123__30__0.4__66.253__1 RS0247 d06ab671-02	CGCGGTGGTGGTACGACATGATTGGAGGTGTAGGGAGTAAACAGGCAACTGTTTACAGCAGTATTTACACTAAGGGTGTGTTTGTAAAGGGTAGCGCAACTAGGACGGACAA
MO4E4 d06ab671-01 RS0548 Foxp2__ENSMUST00000031545__1555__30__0.56667__73.6077__0.99961 RS0247 d06ab671-02	CGCGGTGGTGGTACGACATGAGAGGGTTTGTAAGGTGAATAGGTTTGGGAGATGGTTTGGGCTCTGAGGGTAAGGGTGTGTTTGTAAAGGGTAGCGCAACTAGGACGGACAA
MO4E4 d06ab671-01 RS0548 Foxp2__ENSMUST00000031545__2138__30__0.56667__73.3317__0.99969 RS0343 d06ab671-02	CGCGGTGGTGGTACGACATGAGAGGGTTTGTAAGGTGAATACAAGGCAGCCTGCAGACTGGCATTTAGAGCATTGGAGGTGTAGGGAGTAAAAGCGCAACTAGGACGGACAA
MO4E4 d06ab671-01 RS0247 Foxp2__ENSMUST00000031545__1435__30__0.53333__72.9379__1 RS0095 d06ab671-02	CGCGGTGGTGGTACGACATGAAGGGTGTGTTTGTAAAGGGTCGACATTGGGCAGTGCTTCGGTCATCCAATAAGAGTGAGTAGTAGTGGAGTAGCGCAACTAGGACGGACAA
MO4E4 d06ab671-01 RS0095 Foxp2__ENSMUST00000031545__5428__30__0.4__66.5484__0.97176 RS0343 d06ab671-02	CGCGGTGGTGGTACGACATGAAGAGTGAGTAGTAGTGGAGTCCCACCAATACATAAACAGATGTTTGTGCTATTGGAGGTGTAGGGAGTAAAAGCGCAACTAGGACGGACAA
MO4E4 d06ab671-01 RS0548 Foxp2__ENSMUST00000031545__1645__30__0.56667__72.5166__1 RS0095 d06ab671-02	CGCGGTGGTGGTACGACATGAGAGGGTTTGTAAGGTGAATAGCCGTTGGTGTGGTAGGGGTTTGAGGTAAGAAGAGTGAGTAGTAGTGGAGTAGCGCAACTAGGACGGACAA
MO4E4 d06ab671-01 RS0247 Foxp2__ENSMUST00000031545__3309__30__0.46667__69.4004__1 RS0343 d06ab671-02	CGCGGTGGTGGTACGACATGAAGGGTGTGTTTGTAAAGGGTGTTTGCAGCTGTAGCCTTTGACTGTGTTTGATTGGAGGTGTAGGGAGTAAAAGCGCAACTAGGACGGACAA
MO4E4 d06ab671-01 RS0247 Foxp2__ENSMUST00000031545__2069__30__0.4__66.6992__1 RS0548 d06ab671-02	CGCGGTGGTGGTACGACATGAAGGGTGTGTTTGTAAAGGGTAGTTGGACTTCCTGTTATCTTTTGTGACCTAGAGGGTTTGTAAGGTGAATAAGCGCAACTAGGACGGACAA
MO4E4 d06ab671-01 RS0548 Foxp2__ENSMUST00000031545__2108__30__0.4__66.315__1 RS0343 d06ab671-02	CGCGGTGGTGGTACGACATGAGAGGGTTTGTAAGGTGAATATGCTCCATAGCCCAAACTTGTAGGTATATTATTGGAGGTGTAGGGAGTAAAAGCGCAACTAGGACGGACAA
MO4E4 d06ab671-01 RS0247 Foxp2__ENSMUST00000031545__2258__30__0.6__74.2299__1 RS0095 d06ab671-02	CGCGGTGGTGGTACGACATGAAGGGTGTGTTTGTAAAGGGTCCCATTGCTGTCGATGTGGTCCAGGGAACCAAGAGTGAGTAGTAGTGGAGTAGCGCAACTAGGACGGACAA
MO4E4 d06ab671-01 RS0343 Foxp2__ENSMUST00000031545__5539__30__0.4__66.1172__1 RS0095 d06ab671-02	CGCGGTGGTGGTACGACATGATTGGAGGTGTAGGGAGTAAATCTCAACCATGACTTCTAACGTCAGAGAATAAGAGTGAGTAGTAGTGGAGTAGCGCAACTAGGACGGACAA
MO4E4 d06ab671-01 RS0095 Foxp2__ENSMUST00000031545__549__30__0.56667__72.273__0.99936 RS0548 d06ab671-02	CGCGGTGGTGGTACGACATGAAGAGTGAGTAGTAGTGGAGTGCAGTGGCCTCTGCTTCTCACTGCTCTTAGAGAGGGTTTGTAAGGTGAATAAGCGCAACTAGGACGGACAA
MO4E4 d06ab671-01 RS0247 Foxp2__ENSMUST00000031545__489__30__0.5__72.3394__1 RS0343 d06ab671-02	CGCGGTGGTGGTACGACATGAAGGGTGTGTTTGTAAAGGGTACAAAAGTTGTCTTGCTGCCTGGAGAGCCTATTGGAGGTGTAGGGAGTAAAAGCGCAACTAGGACGGACAA
MO4E4 d06ab671-01 RS0548 Foxp2__ENSMUST00000031545__2009__30__0.43333__66.4898__1 RS0247 d06ab671-02	CGCGGTGGTGGTACGACATGAGAGGGTTTGTAAGGTGAATACCACACTGCTCCTTTAACATTTTCTACTCGAAGGGTGTGTTTGTAAAGGGTAGCGCAACTAGGACGGACAA
MO4E4 d06ab671-01 RS0548 Foxp2__ENSMUST00000031545__616__30__0.53333__71.8837__0.89566 RS0343 d06ab671-02	CGCGGTGGTGGTACGACATGAGAGGGTTTGTAAGGTGAATAAGAATCTGCTGCATCTGCTGAGGGGTGATCATTGGAGGTGTAGGGAGTAAAAGCGCAACTAGGACGGACAA
MO4E4 d06ab671-01 RS0247 Foxp2__ENSMUST00000031545__3279__30__0.43333__66.9701__1 RS0095 d06ab671-02	CGCGGTGGTGGTACGACATGAAGGGTGTGTTTGTAAAGGGTCAGGTAGACAAAGCTTTATCACAAGGAGGTAAGAGTGAGTAGTAGTGGAGTAGCGCAACTAGGACGGACAA
MO4E4 d06ab671-01 RS0095 Foxp2__ENSMUST00000031545__3074__30__0.4__66.8694__1 RS0343 d06ab671-02	CGCGGTGGTGGTACGACATGAAGAGTGAGTAGTAGTGGAGTGTCATTTACAGTTGGTGGCACCAACATAAAATTGGAGGTGTAGGGAGTAAAAGCGCAACTAGGACGGACAA
MO4E4 d06ab671-01 RS0095 Foxp2__ENSMUST00000031545__1103__30__0.43333__68.2792__1 RS0548 d06ab671-02	CGCGGTGGTGGTACGACATGAAGAGTGAGTAGTAGTGGAGTTTTCCATAGTTGCTGAATCTCAGCAGGACTAGAGGGTTTGTAAGGTGAATAAGCGCAACTAGGACGGACAA
MO4E4 d06ab671-01 RS0247 Foxp2__ENSMUST00000031545__4305__30__0.4__66.9602__0.99939 RS0343 d06ab671-02	CGCGGTGGTGGTACGACATGAAGGGTGTGTTTGTAAAGGGTCCACCTTCTGTCAAAACTGTTTGTAAAGCAATTGGAGGTGTAGGGAGTAAAAGCGCAACTAGGACGGACAA
MO4E4 d06ab671-01 RS0548 Foxp2__ENSMUST00000031545__1343__30__0.56667__73.5298__0.99889 RS0247 d06ab671-02	CGCGGTGGTGGTACGACATGAGAGGGTTTGTAAGGTGAATATGGCCACTTGCAGACTCCATGGCCATAGAGAAGGGTGTGTTTGTAAAGGGTAGCGCAACTAGGACGGACAA
MO4E4 d06ab671-01 RS0548 Foxp2__ENSMUST00000031545__62__30__0.4__66.9424__0.93781 RS0343 d06ab671-02	CGCGGTGGTGGTACGACATGAGAGGGTTTGTAAGGTGAATACACACTGATGGCATTTTGTGCTGGTAATTAATTGGAGGTGTAGGGAGTAAAAGCGCAACTAGGACGGACAA
MO4E4 d06ab671-01 RS0095 Foxp2__ENSMUST00000031545__459__30__0.56667__73.9124__1 RS0247 d06ab671-02	CGCGGTGGTGGTACGACATGAAGAGTGAGTAGTAGTGGAGTGCTGTTGTTGCAGATGCAGCAGCTCCACTGAAGGGTGTGTTTGTAAAGGGTAGCGCAACTAGGACGGACAA
MO4E4 d06ab671-01 RS0095 Foxp2__ENSMUST00000031545__3134__30__0.43333__67.78__1 RS0343 d06ab671-02	CGCGGTGGTGGTACGACATGAAGAGTGAGTAGTAGTGGAGTGCCTAAGGTTTTAGATGGTTGCAACAGTCTATTGGAGGTGTAGGGAGTAAAAGCGCAACTAGGACGGACAA
MO4E4 d06ab671-01 RS0095 Foxp2__ENSMUST00000031545__2595__30__0.46667__70.0181__1 RS0548 d06ab671-02	CGCGGTGGTGGTACGACATGAAGAGTGAGTAGTAGTGGAGTTCCCAAAGGGCTGGCTTAGTAAGTTCCTTTAGAGGGTTTGTAAGGTGAATAAGCGCAACTAGGACGGACAA
MO4E4 d06ab671-01 RS0343 Foxp2__ENSMUST00000031545__2353__30__0.46667__67.816__1 RS0247 d06ab671-02	CGCGGTGGTGGTACGACATGATTGGAGGTGTAGGGAGTAAAGACATTGGACAGTCTTCATCCTCTGCAATCAAGGGTGTGTTTGTAAAGGGTAGCGCAACTAGGACGGACAA
MO4E4 d06ab671-01 RS0548 Foxp2__ENSMUST00000031545__4213__30__0.4__66.025__0.97202 RS0247 d06ab671-02	CGCGGTGGTGGTACGACATGAGAGGGTTTGTAAGGTGAATACAGCACATGAAAAGCAACACATAAAGTCTCAAGGGTGTGTTTGTAAAGGGTAGCGCAACTAGGACGGACAA
MO4E4 d06ab671-01 RS0548 Foxp2__ENSMUST00000031545__4877__30__0.4__66.6384__1 RS0343 d06ab671-02	CGCGGTGGTGGTACGACATGAGAGGGTTTGTAAGGTGAATATGCATACTTTAGCATTGTAGTCTTAGGCCAATTGGAGGTGTAGGGAGTAAAAGCGCAACTAGGACGGACAA
MO4E4 d06ab671-01 RS0095 Foxp2__ENSMUST00000031545__4335__30__0.5__69.4631__1 RS0247 d06ab671-02	CGCGGTGGTGGTACGACATGAAGAGTGAGTAGTAGTGGAGTGGAACCGGGACATTTGTTAAGCTCTAGCAGAAGGGTGTGTTTGTAAAGGGTAGCGCAACTAGGACGGACAA
MO4E4 d06ab671-01 RS0343 Foxp2__ENSMUST00000031545__4645__30__0.4__66.8782__1 RS0095 d06ab671-02	CGCGGTGGTGGTACGACATGATTGGAGGTGTAGGGAGTAAAAATGAAAAGTAGCAGGTACTGTGACGTTCTAAGAGTGAGTAGTAGTGGAGTAGCGCAACTAGGACGGACAA
MO4E4 d06ab671-01 RS0548 Foxp2__ENSMUST00000031545__1133__30__0.46667__66.4127__1 RS0095 d06ab671-02	CGCGGTGGTGGTACGACATGAGAGGGTTTGTAAGGTGAATAGTCTTCCATACTATGGACTCCAGTCACTTCAAGAGTGAGTAGTAGTGGAGTAGCGCAACTAGGACGGACAA
MO4E4 d06ab671-01 RS0343 Foxp2__ENSMUST00000031545__5212__30__0.4__66.6471__0.91241 RS0247 d06ab671-02	CGCGGTGGTGGTACGACATGATTGGAGGTGTAGGGAGTAAAGCAGGTTTGCTATTACTAGCAAGCAATGATAAGGGTGTGTTTGTAAAGGGTAGCGCAACTAGGACGGACAA
MO4E4 d06ab671-01 RS0247 Foxp2__ENSMUST00000031545__153__30__0.53333__72.3176__1 RS0548 d06ab671-02	CGCGGTGGTGGTACGACATGAAGGGTGTGTTTGTAAAGGGTCCGAAGCTAGCTCACTGTCAAAGCCACCATAGAGGGTTTGTAAGGTGAATAAGCGCAACTAGGACGGACAA
MO4E4 d06ab671-01 RS0548 Foxp2__ENSMUST00000031545__5128__30__0.4__66.7655__1 RS0343 d06ab671-02	CGCGGTGGTGGTACGACATGAGAGGGTTTGTAAGGTGAATACTGGTCATTTATGGGTCCACCAACATTTTTATTGGAGGTGTAGGGAGTAAAAGCGCAACTAGGACGGACAA
MO4E4 d06ab671-01 RS0247 Foxp2__ENSMUST00000031545__2956__30__0.4__67.9748__0.82203 RS0095 d06ab671-02	CGCGGTGGTGGTACGACATGAAGGGTGTGTTTGTAAAGGGTGCAACAAGTTGAACTTGACCAGCAATTGTTAAGAGTGAGTAGTAGTGGAGTAGCGCAACTAGGACGGACAA
MO4E4 d06ab671-01 RS0343 Foxp2__ENSMUST00000031545__4847__30__0.53333__70.3231__0.9847 RS0095 d06ab671-02	CGCGGTGGTGGTACGACATGATTGGAGGTGTAGGGAGTAAACCCTCCCGATGGAACAACTCTCCAAGTTACAAGAGTGAGTAGTAGTGGAGTAGCGCAACTAGGACGGACAA
MO4E4 d06ab671-01 RS0095 Foxp2__ENSMUST00000031545__3528__30__0.4__66.0042__1 RS0548 d06ab671-02	CGCGGTGGTGGTACGACATGAAGAGTGAGTAGTAGTGGAGTGACTGAATGAACTCTTAGTTGTGGGTTGTTAGAGGGTTTGTAAGGTGAATAAGCGCAACTAGGACGGACAA
MO4E4 d06ab671-01 RS0343 Foxp2__ENSMUST00000031545__646__30__0.6__75.7324__1 RS0247 d06ab671-02	CGCGGTGGTGGTACGACATGATTGGAGGTGTAGGGAGTAAAAGCTGCTGAGGAGACAGGACCTGCTGCTGAAAGGGTGTGTTTGTAAAGGGTAGCGCAACTAGGACGGACAA
MO4E4 d06ab671-01 RS0548 Foxp2__ENSMUST00000031545__3452__30__0.4__66.7471__1 RS0247 d06ab671-02	CGCGGTGGTGGTACGACATGAGAGGGTTTGTAAGGTGAATATGAAAAGATCCCAGAGGTCATCAGAAAACAAAGGGTGTGTTTGTAAAGGGTAGCGCAACTAGGACGGACAA
MO4E4 d06ab671-01 RS0548 Foxp2__ENSMUST00000031545__4467__30__0.4__67.1026__1 RS0343 d06ab671-02	CGCGGTGGTGGTACGACATGAGAGGGTTTGTAAGGTGAATAGAAAACCCTTTGAAAGCCGTTATGTCCTTTATTGGAGGTGTAGGGAGTAAAAGCGCAACTAGGACGGACAA
MO4E4 d06ab671-01 RS0095 Foxp2__ENSMUST00000031545__1715__30__0.6__75.6196__1 RS0247 d06ab671-02	CGCGGTGGTGGTACGACATGAAGAGTGAGTAGTAGTGGAGTTATGGCTCCCACATTGGGCACACTGGCTGGAAGGGTGTGTTTGTAAAGGGTAGCGCAACTAGGACGGACAA
MO4E4 d06ab671-01 RS0343 Foxp2__ENSMUST00000031545__4433__30__0.43333__66.0982__1 RS0095 d06ab671-02	CGCGGTGGTGGTACGACATGATTGGAGGTGTAGGGAGTAAATGGTGTGATAGATGACTGGGTATCTCTCTAAAGAGTGAGTAGTAGTGGAGTAGCGCAACTAGGACGGACAA
MO4E4 d06ab671-01 RS0548 Foxp2__ENSMUST00000031545__5005__30__0.4__66.5702__1 RS0095 d06ab671-02	CGCGGTGGTGGTACGACATGAGAGGGTTTGTAAGGTGAATAGGTTTTTCTGGTATAATGTGCAAGCAGCTAAAGAGTGAGTAGTAGTGGAGTAGCGCAACTAGGACGGACAA
MO4E4 d06ab671-01 RS0247 Foxp2__ENSMUST00000031545__5585__30__0.4__66.8839__1 RS0343 d06ab671-02	CGCGGTGGTGGTACGACATGAAGGGTGTGTTTGTAAAGGGTCAGCAGTGAAAGCCATGAATACAGAACAAAATTGGAGGTGTAGGGAGTAAAAGCGCAACTAGGACGGACAA
MO4E4 d06ab671-01 RS0247 Foxp2__ENSMUST00000031545__3164__30__0.4__66.6628__1 RS0548 d06ab671-02	CGCGGTGGTGGTACGACATGAAGGGTGTGTTTGTAAAGGGTACATCTTTACACTAACAGCACAGACTGGAAAGAGGGTTTGTAAGGTGAATAAGCGCAACTAGGACGGACAA
MO4E4 d06ab671-01 RS0343 Foxp2__ENSMUST00000031545__741__30__0.4__66.4376__1 RS0548 d06ab671-02	CGCGGTGGTGGTACGACATGATTGGAGGTGTAGGGAGTAAAGCTGAAGATGTAACTGTTCTTGCTGTTTCTAGAGGGTTTGTAAGGTGAATAAGCGCAACTAGGACGGACAA
MO4E4 d06ab671-01 RS0247 Foxp2__ENSMUST00000031545__2416__30__0.46667__67.7028__0.94948 RS0095 d06ab671-02	CGCGGTGGTGGTACGACATGAAGGGTGTGTTTGTAAAGGGTGGCTCTTCCTCAATCTCTCTGTCATCTTCTAAGAGTGAGTAGTAGTGGAGTAGCGCAACTAGGACGGACAA
MO4E4 d06ab671-01 RS0343 Foxp2__ENSMUST00000031545__2039__30__0.5__71.2079__1 RS0095 d06ab671-02	CGCGGTGGTGGTACGACATGATTGGAGGTGTAGGGAGTAAATCGCTTCTGGTATTCGACTTCGTCCACAGTAAGAGTGAGTAGTAGTGGAGTAGCGCAACTAGGACGGACAA
MO4E4 d06ab671-01 RS0548 Foxp2__ENSMUST00000031545__4273__30__0.43333__67.7805__1 RS0095 d06ab671-02	CGCGGTGGTGGTACGACATGAGAGGGTTTGTAAGGTGAATAAACCATAATCAGGTTATGAGGTCCCTTGGTAAGAGTGAGTAGTAGTGGAGTAGCGCAACTAGGACGGACAA
MO4E4 d06ab671-01 RS0343 Foxp2__ENSMUST00000031545__2323__30__0.43333__68.8805__1 RS0247 d06ab671-02	CGCGGTGGTGGTACGACATGATTGGAGGTGTAGGGAGTAAAACGGGTTCTTCCTTGACATGGATTGAATGTAAGGGTGTGTTTGTAAAGGGTAGCGCAACTAGGACGGACAA
MO4E4 d06ab671-01 RS0548 Foxp2__ENSMUST00000031545__879__30__0.53333__73.6724__0.79257 RS0247 d06ab671-02	CGCGGTGGTGGTACGACATGAGAGGGTTTGTAAGGTGAATAGCTTTCCAGGATGCTGTTGCTGTTGCTGCTAAGGGTGTGTTTGTAAAGGGTAGCGCAACTAGGACGGACAA
MO4E4 d06ab671-01 RS0548 Foxp2__ENSMUST00000031545__3703__30__0.4__66.3575__0.96389 RS0343 d06ab671-02	CGCGGTGGTGGTACGACATGAGAGGGTTTGTAAGGTGAATACAATACGCAATCTGCATTTGCATCAAGTACATTGGAGGTGTAGGGAGTAAAAGCGCAACTAGGACGGACAA
MO4E4 d06ab671-01 RS0095 Foxp2__ENSMUST00000031545__31__30__0.4__67.4679__0.95842 RS0247 d06ab671-02	CGCGGTGGTGGTACGACATGAAGAGTGAGTAGTAGTGGAGTAACAAATCAGGCAGCTCTGTGATTGTTTTGAAGGGTGTGTTTGTAAAGGGTAGCGCAACTAGGACGGACAA
MO4E4 d06ab671-01 RS0095 Foxp2__ENSMUST00000031545__4042__30__0.4__66.364__1 RS0343 d06ab671-02	CGCGGTGGTGGTACGACATGAAGAGTGAGTAGTAGTGGAGTTTCATATCCCGTATAAGCAGAGGCAGAATTATTGGAGGTGTAGGGAGTAAAAGCGCAACTAGGACGGACAA
MO4E4 d06ab671-01 RS0548 Foxp2__ENSMUST00000031545__4787__30__0.4__66.9414__1 RS0095 d06ab671-02	CGCGGTGGTGGTACGACATGAGAGGGTTTGTAAGGTGAATAACCCGAAAGACTTGTTTCCCTTTCAGATTAAAGAGTGAGTAGTAGTGGAGTAGCGCAACTAGGACGGACAA
MO4E4 d06ab671-01 RS0343 Foxp2__ENSMUST00000031545__1842__30__0.43333__67.3033__1 RS0247 d06ab671-02	CGCGGTGGTGGTACGACATGATTGGAGGTGTAGGGAGTAAATGATAGCCTGCCTTATGAGTGTTGCATAAGAAGGGTGTGTTTGTAAAGGGTAGCGCAACTAGGACGGACAA
MO4E4 d06ab671-01 RS0247 Foxp2__ENSMUST00000031545__2812__30__0.4__66.964__1 RS0548 d06ab671-02	CGCGGTGGTGGTACGACATGAAGGGTGTGTTTGTAAAGGGTCATTTCATGAACCCTTGAGAGCCACATTTTAGAGGGTTTGTAAGGTGAATAAGCGCAACTAGGACGGACAA
MO4E4 d06ab671-01 RS0548 Foxp2__ENSMUST00000031545__1745__30__0.43333__67.1173__1 RS0343 d06ab671-02	CGCGGTGGTGGTACGACATGAGAGGGTTTGTAAGGTGAATAGATGTTGTATTTGTCTGAATGTCGCCTTCGATTGGAGGTGTAGGGAGTAAAAGCGCAACTAGGACGGACAA
MO4E4 d06ab671-01 RS0247 Foxp2__ENSMUST00000031545__4817__30__0.43333__68.369__1 RS0095 d06ab671-02	CGCGGTGGTGGTACGACATGAAGGGTGTGTTTGTAAAGGGTTTCCAGTCCATCAGAGCTTTTTGAACATGCAAGAGTGAGTAGTAGTGGAGTAGCGCAACTAGGACGGACAA
MO4E4 d06ab671-01 RS0343 Foxp2__ENSMUST00000031545__1163__30__0.56667__73.5278__1 RS0095 d06ab671-02	CGCGGTGGTGGTACGACATGATTGGAGGTGTAGGGAGTAAAGAGGTCTAGCCCTCCATGCTTGATGCCGTTAAGAGTGAGTAGTAGTGGAGTAGCGCAACTAGGACGGACAA
MO4E4 d06ab671-01 RS0548 Foxp2__ENSMUST00000031545__684__30__0.56667__74.6852__0.77849 RS0095 d06ab671-02	CGCGGTGGTGGTACGACATGAGAGGGTTTGTAAGGTGAATAGCAACATCACAGCTTGCTGCTGCTGGAGGAAAGAGTGAGTAGTAGTGGAGTAGCGCAACTAGGACGGACAA
MO4E4 d06ab671-01 RS0343 Foxp2__ENSMUST00000031545__2228__30__0.6__75.0133__1 RS0247 d06ab671-02	CGCGGTGGTGGTACGACATGATTGGAGGTGTAGGGAGTAAAATTGAGGTCTTCGTGGACGGCCTGCAGGAGAAGGGTGTGTTTGTAAAGGGTAGCGCAACTAGGACGGACAA
MO4E4 d06ab671-01 RS0548 Foxp2__ENSMUST00000031545__4103__30__0.4__66.9306__1 RS0247 d06ab671-02	CGCGGTGGTGGTACGACATGAGAGGGTTTGTAAGGTGAATACAAGAAAATCAGCATTCCAACAATTTGGCCAAGGGTGTGTTTGTAAAGGGTAGCGCAACTAGGACGGACAA
MO4E4 d06ab671-01 RS0548 Foxp2__ENSMUST00000031545__1812__30__0.4__66.8013__1 RS0343 d06ab671-02	CGCGGTGGTGGTACGACATGAGAGGGTTTGTAAGGTGAATATGAAGGGAGGTCTAACATCTGCGTTTTTATATTGGAGGTGTAGGGAGTAAAAGCGCAACTAGGACGGACAA
MO4E4 d06ab671-01 RS0247 Foxp2__ENSMUST00000031545__2446__30__0.43333__66.787__1 RS0095 d06ab671-02	CGCGGTGGTGGTACGACATGAAGGGTGTGTTTGTAAAGGGTGTTCGTTCTCATTCCAGGTCCTCAGATAAAAAGAGTGAGTAGTAGTGGAGTAGCGCAACTAGGACGGACAA
MO4E4 d06ab671-01 RS0095 Foxp2__ENSMUST00000031545__4243__30__0.4__67.0415__1 RS0343 d06ab671-02	CGCGGTGGTGGTACGACATGAAGAGTGAGTAGTAGTGGAGTTGGGGGAAAAAGTATTATCAAGACTTGGCAATTGGAGGTGTAGGGAGTAAAAGCGCAACTAGGACGGACAA
MO4E4 d06ab671-01 RS0095 Foxp2__ENSMUST00000031545__955__30__0.6__75.8476__0.9391 RS0548 d06ab671-02	CGCGGTGGTGGTACGACATGAAGAGTGAGTAGTAGTGGAGTAGAAGCTGCTGCTGGAAGACGAGCTGCTGCAGAGGGTTTGTAAGGTGAATAAGCGCAACTAGGACGGACAA
MO4E4 d06ab671-01 RS0343 Foxp2__ENSMUST00000031545__4365__30__0.46667__69.6537__1 RS0247 d06ab671-02	CGCGGTGGTGGTACGACATGATTGGAGGTGTAGGGAGTAAACTTAGTTTGCAAGAACCGGCTCCATCACATAAGGGTGTGTTTGTAAAGGGTAGCGCAACTAGGACGGACAA
MO4E4 d06ab671-01 RS0247 Foxp2__ENSMUST00000031545__1__30__0.53333__71.4044__1 RS0548 d06ab671-02	CGCGGTGGTGGTACGACATGAAGGGTGTGTTTGTAAAGGGTGCGTCCGTGGACACTCGTACACAAAATCAGAGAGGGTTTGTAAGGTGAATAAGCGCAACTAGGACGGACAA
MO4E4 d06ab671-01 RS0548 Foxp2__ENSMUST00000031545__187__30__0.4__66.2833__1 RS0343 d06ab671-02	CGCGGTGGTGGTACGACATGAGAGGGTTTGTAAGGTGAATAGGGGGGAAAAACAGTCTAAAAAGAAGGAAAATTGGAGGTGTAGGGAGTAAAAGCGCAACTAGGACGGACAA
MO4E4 d06ab671-01 RS0247 Foxp2__ENSMUST00000031545__1373__30__0.4__66.7725__1 RS0095 d06ab671-02	CGCGGTGGTGGTACGACATGAAGGGTGTGTTTGTAAAGGGTTCCAAAATCTTCACATATGCTTTCACAGCCAAGAGTGAGTAGTAGTGGAGTAGCGCAACTAGGACGGACAA
MO4E4 d06ab671-01 RS0343 Foxp2__ENSMUST00000031545__519__30__0.43333__67.9761__1 RS0095 d06ab671-02	CGCGGTGGTGGTACGACATGATTGGAGGTGTAGGGAGTAAAGAGATTTCAATCCACTGGTTTGCTGCTGTAAAGAGTGAGTAGTAGTGGAGTAGCGCAACTAGGACGGACAA
MO4E4 d06ab671-01 RS0548 Foxp2__ENSMUST00000031545__3022__30__0.4__66.1093__1 RS0095 d06ab671-02	CGCGGTGGTGGTACGACATGAGAGGGTTTGTAAGGTGAATAAAGTCAGCTAGATACAAGCAGTGACACTAAAAGAGTGAGTAGTAGTGGAGTAGCGCAACTAGGACGGACAA
MO4E4 d06ab671-01 RS0247 Foxp2__ENSMUST00000031545__3605__30__0.4__66.0619__1 RS0343 d06ab671-02	CGCGGTGGTGGTACGACATGAAGGGTGTGTTTGTAAAGGGTGTCCTCACCTCTGTCTTTAATGAAAGCAAAATTGGAGGTGTAGGGAGTAAAAGCGCAACTAGGACGGACAA
MO4E4 d06ab671-01 RS0247 Foxp2__ENSMUST00000031545__399__30__0.5__71.4909__1 RS0548 d06ab671-02	CGCGGTGGTGGTACGACATGAAGGGTGTGTTTGTAAAGGGTATCTCCCATCCCTGCTGCCAGCATCTAATTAGAGGGTTTGTAAGGTGAATAAGCGCAACTAGGACGGACAA
MO4E4 d06ab671-01 RS0343 Foxp2__ENSMUST00000031545__1193__30__0.5__69.0934__1 RS0548 d06ab671-02	CGCGGTGGTGGTACGACATGATTGGAGGTGTAGGGAGTAAAGGAGGTAGTCGAGGAGGAATTGTTAGTCGTAGAGGGTTTGTAAGGTGAATAAGCGCAACTAGGACGGACAA
MO4E4 d06ab671-01 RS0247 Foxp2__ENSMUST00000031545__256__30__0.43333__66.3106__1 RS0095 d06ab671-02	CGCGGTGGTGGTACGACATGAAGGGTGTGTTTGTAAAGGGTCCCGGTTTCAACTTCATAGGAGTTTGTTAGAAGAGTGAGTAGTAGTGGAGTAGCGCAACTAGGACGGACAA
MO4E4 d06ab671-01 RS0095 Foxp2__ENSMUST00000031545__1283__30__0.53333__73.5668__1 RS0343 d06ab671-02	CGCGGTGGTGGTACGACATGAAGAGTGAGTAGTAGTGGAGTTGAGCTGTCCCGCCTTGCATTCAGAACTGAATTGGAGGTGTAGGGAGTAAAAGCGCAACTAGGACGGACAA
MO4E4 d06ab671-01 RS0083 Frem2__ENSMUST00000091137__11227__30__0.46667__67.7195__1 RS0255 d06ab671-02	CGCGGTGGTGGTACGACATGAATAGGAAATGGTGGTAGTGTATACCCACTGACATACAGGAATGACCTGAGAAGGTTAGGTTGAGAATAGGAAGCGCAACTAGGACGGACAA
MO4E4 d06ab671-01 RS0083 Frem2__ENSMUST00000091137__6335__30__0.6__75.0532__0.92861 RS0406 d06ab671-02	CGCGGTGGTGGTACGACATGAATAGGAAATGGTGGTAGTGTACTGGAAGGCTTAGAGAGGTCGGTCCCCGTAGATGATGTAGTAGTAAGGGTAGCGCAACTAGGACGGACAA
MO4E4 d06ab671-01 RS0730 Frem2__ENSMUST00000091137__3160__30__0.5__70.2296__1 RS0083 d06ab671-02	CGCGGTGGTGGTACGACATGAAGTTGAGGTGGGAGAGTATTAGGAAGGTCAGCATCAAATCATCGGTACCCAATAGGAAATGGTGGTAGTGTAGCGCAACTAGGACGGACAA
MO4E4 d06ab671-01 RS0255 Frem2__ENSMUST00000091137__11304__30__0.6__75.3818__0.92984 RS0406 d06ab671-02	CGCGGTGGTGGTACGACATGAAGGTTAGGTTGAGAATAGGAAGGCACCCACTCCCCACTGATAGACAGGCTAGATGATGTAGTAGTAAGGGTAGCGCAACTAGGACGGACAA
MO4E4 d06ab671-01 RS0255 Frem2__ENSMUST00000091137__7236__30__0.5__70.2831__1 RS0730 d06ab671-02	CGCGGTGGTGGTACGACATGAAGGTTAGGTTGAGAATAGGAGTTTTAGGTGAACAGTGAAGGCCTCCCTCAAAGTTGAGGTGGGAGAGTATTAGCGCAACTAGGACGGACAA
MO4E4 d06ab671-01 RS0730 Frem2__ENSMUST00000091137__496__30__0.6__75.2434__0.92911 RS0406 d06ab671-02	CGCGGTGGTGGTACGACATGAAGTTGAGGTGGGAGAGTATTAACGGATCCAGCCAGACTTCGCGACCGAAGAGATGATGTAGTAGTAAGGGTAGCGCAACTAGGACGGACAA
MO4E4 d06ab671-01 RS0255 Frem2__ENSMUST00000091137__11650__30__0.5__68.7641__1 RS0083 d06ab671-02	CGCGGTGGTGGTACGACATGAAGGTTAGGTTGAGAATAGGAGAAGGGTGCTACAGTGTGTCTCATCTCTTGAATAGGAAATGGTGGTAGTGTAGCGCAACTAGGACGGACAA
MO4E4 d06ab671-01 RS0406 Frem2__ENSMUST00000091137__12043__30__0.43333__66.9624__1 RS0083 d06ab671-02	CGCGGTGGTGGTACGACATGAGATGATGTAGTAGTAAGGGTGCATAGACGCATCCTGGTCACAATATATGAAATAGGAAATGGTGGTAGTGTAGCGCAACTAGGACGGACAA
MO4E4 d06ab671-01 RS0083 Frem2__ENSMUST00000091137__9669__30__0.53333__72.6856__1 RS0730 d06ab671-02	CGCGGTGGTGGTACGACATGAATAGGAAATGGTGGTAGTGTTTCCAGAGCCCTTTGGAGTATCCTTGCCCTAAGTTGAGGTGGGAGAGTATTAGCGCAACTAGGACGGACAA
MO4E4 d06ab671-01 RS0406 Frem2__ENSMUST00000091137__6919__30__0.6__75.8245__1 RS0255 d06ab671-02	CGCGGTGGTGGTACGACATGAGATGATGTAGTAGTAAGGGTTCGTTCTGCTCGCCCACTGCAGCTCCAAAGAAGGTTAGGTTGAGAATAGGAAGCGCAACTAGGACGGACAA
MO4E4 d06ab671-01 RS0255 Frem2__ENSMUST00000091137__10183__30__0.43333__70.0055__1 RS0730 d06ab671-02	CGCGGTGGTGGTACGACATGAAGGTTAGGTTGAGAATAGGAACTTGTCATTTCCGTGTGTTTGTCACGCTTAAGTTGAGGTGGGAGAGTATTAGCGCAACTAGGACGGACAA
MO4E4 d06ab671-01 RS0406 Frem2__ENSMUST00000091137__7597__30__0.46667__68.9433__1 RS0730 d06ab671-02	CGCGGTGGTGGTACGACATGAGATGATGTAGTAGTAAGGGTTTGGATGATGTGAAGAAGGTGTCGAAGTCGAAGTTGAGGTGGGAGAGTATTAGCGCAACTAGGACGGACAA
MO4E4 d06ab671-01 RS0255 Frem2__ENSMUST00000091137__3100__30__0.46667__68.7244__0.97194 RS0083 d06ab671-02	CGCGGTGGTGGTACGACATGAAGGTTAGGTTGAGAATAGGAACTTCAGTAGCCCCATTCTCTAAGACGTCTAATAGGAAATGGTGGTAGTGTAGCGCAACTAGGACGGACAA
MO4E4 d06ab671-01 RS0406 Frem2__ENSMUST00000091137__6949__30__0.46667__69.0973__1 RS0083 d06ab671-02	CGCGGTGGTGGTACGACATGAGATGATGTAGTAGTAAGGGTTCAGCCTCATCCTGGATCTTTATCAGGGTTAATAGGAAATGGTGGTAGTGTAGCGCAACTAGGACGGACAA
MO4E4 d06ab671-01 RS0730 Frem2__ENSMUST00000091137__4669__30__0.5__70.2639__1 RS0083 d06ab671-02	CGCGGTGGTGGTACGACATGAAGTTGAGGTGGGAGAGTATTAGCTGGAGCTGAGTGAAAGAAGTGATGGACAATAGGAAATGGTGGTAGTGTAGCGCAACTAGGACGGACAA
MO4E4 d06ab671-01 RS0255 Frem2__ENSMUST00000091137__3040__30__0.6__74.3525__0.85904 RS0406 d06ab671-02	CGCGGTGGTGGTACGACATGAAGGTTAGGTTGAGAATAGGAACTGACATAGGACCTTCACGGTCCCCTGGCAGATGATGTAGTAGTAAGGGTAGCGCAACTAGGACGGACAA
MO4E4 d06ab671-01 RS0730 Frem2__ENSMUST00000091137__4519__30__0.53333__73.0834__1 RS0255 d06ab671-02	CGCGGTGGTGGTACGACATGAAGTTGAGGTGGGAGAGTATTACTTTGCCACCTTCTTTCAAGGACACGCCCAAGGTTAGGTTGAGAATAGGAAGCGCAACTAGGACGGACAA
MO4E4 d06ab671-01 RS0730 Frem2__ENSMUST00000091137__2120__30__0.5__69.9842__0.949 RS0406 d06ab671-02	CGCGGTGGTGGTACGACATGAAGTTGAGGTGGGAGAGTATTCTCGTAAAATGACCCTTGCTTCTGCCACAGAGATGATGTAGTAGTAAGGGTAGCGCAACTAGGACGGACAA
MO4E4 d06ab671-01 RS0083 Frem2__ENSMUST00000091137__7266__30__0.46667__67.846__1 RS0255 d06ab671-02	CGCGGTGGTGGTACGACATGAATAGGAAATGGTGGTAGTGTCCTGTGTCTCTGCCACCATATTTTCATCTGAAGGTTAGGTTGAGAATAGGAAGCGCAACTAGGACGGACAA
MO4E4 d06ab671-01 RS0406 Frem2__ENSMUST00000091137__4125__30__0.5__70.9484__1 RS0083 d06ab671-02	CGCGGTGGTGGTACGACATGAGATGATGTAGTAGTAAGGGTTTCTGGGTGTCTCGTCATCAACAGGGATGAAATAGGAAATGGTGGTAGTGTAGCGCAACTAGGACGGACAA
MO4E4 d06ab671-01 RS0083 Frem2__ENSMUST00000091137__2180__30__0.46667__67.6011__1 RS0730 d06ab671-02	CGCGGTGGTGGTACGACATGAATAGGAAATGGTGGTAGTGTGTGCCTATAGAAGAGCTTCCCCTCTGTTATAAGTTGAGGTGGGAGAGTATTAGCGCAACTAGGACGGACAA
MO4E4 d06ab671-01 RS0255 Frem2__ENSMUST00000091137__6667__30__0.6__73.3802__1 RS0406 d06ab671-02	CGCGGTGGTGGTACGACATGAAGGTTAGGTTGAGAATAGGACTCCTGTAGATCATGGCCACTACACGCCCGAGATGATGTAGTAGTAAGGGTAGCGCAACTAGGACGGACAA
MO4E4 d06ab671-01 RS0730 Frem2__ENSMUST00000091137__9424__30__0.6__74.8241__1 RS0255 d06ab671-02	CGCGGTGGTGGTACGACATGAAGTTGAGGTGGGAGAGTATTTTGTTCTCAGCACCGATCTCCCCTGCGAGGAAGGTTAGGTTGAGAATAGGAAGCGCAACTAGGACGGACAA
MO4E4 d06ab671-01 RS0406 Frem2__ENSMUST00000091137__9703__30__0.6__75.8902__1 RS0730 d06ab671-02	CGCGGTGGTGGTACGACATGAGATGATGTAGTAGTAAGGGTTAGTGGCTCTGCGGGGACATCATGGGCTCAAAGTTGAGGTGGGAGAGTATTAGCGCAACTAGGACGGACAA
MO4E4 d06ab671-01 RS0083 Frem2__ENSMUST00000091137__838__30__0.5__69.9444__1 RS0255 d06ab671-02	CGCGGTGGTGGTACGACATGAATAGGAAATGGTGGTAGTGTTCTAAGCTCCGATCGTCCAAGGCATTACTGAAGGTTAGGTTGAGAATAGGAAGCGCAACTAGGACGGACAA
MO4E4 d06ab671-01 RS0083 Frem2__ENSMUST00000091137__7703__30__0.56667__72.4122__0.87828 RS0406 d06ab671-02	CGCGGTGGTGGTACGACATGAATAGGAAATGGTGGTAGTGTGGGGCTCATTAGTTCCAGGCCTTCATTCCCAGATGATGTAGTAGTAAGGGTAGCGCAACTAGGACGGACAA
MO4E4 d06ab671-01 RS0083 Frem2__ENSMUST00000091137__1654__30__0.46667__67.0584__0.86288 RS0730 d06ab671-02	CGCGGTGGTGGTACGACATGAATAGGAAATGGTGGTAGTGTGCTTCTAGGTCATCTTCATCACTGATGACCAAGTTGAGGTGGGAGAGTATTAGCGCAACTAGGACGGACAA
MO4E4 d06ab671-01 RS0255 Frem2__ENSMUST00000091137__3479__30__0.5__69.5016__1 RS0406 d06ab671-02	CGCGGTGGTGGTACGACATGAAGGTTAGGTTGAGAATAGGATAGGTGGGTCAGGCTTATCACACTCTTGTCAGATGATGTAGTAGTAAGGGTAGCGCAACTAGGACGGACAA
MO4E4 d06ab671-01 RS0730 Frem2__ENSMUST00000091137__10353__30__0.43333__66.952__1 RS0255 d06ab671-02	CGCGGTGGTGGTACGACATGAAGTTGAGGTGGGAGAGTATTAATAAGCAAGTGAGACAAAGGAGGTCTGAGAAGGTTAGGTTGAGAATAGGAAGCGCAACTAGGACGGACAA
MO4E4 d06ab671-01 RS0730 Frem2__ENSMUST00000091137__2150__30__0.6__75.5983__1 RS0406 d06ab671-02	CGCGGTGGTGGTACGACATGAAGTTGAGGTGGGAGAGTATTATCCTGTTGCCGCCACTCTGTCACCGTTCGAGATGATGTAGTAGTAAGGGTAGCGCAACTAGGACGGACAA
MO4E4 d06ab671-01 RS0255 Frem2__ENSMUST00000091137__10542__30__0.5__68.9735__1 RS0083 d06ab671-02	CGCGGTGGTGGTACGACATGAAGGTTAGGTTGAGAATAGGAGTCGTGTGGCGAATCTAACTCTATGGTGTCAATAGGAAATGGTGGTAGTGTAGCGCAACTAGGACGGACAA
MO4E4 d06ab671-01 RS0083 Frem2__ENSMUST00000091137__9112__30__0.5__71.7532__0.94753 RS0406 d06ab671-02	CGCGGTGGTGGTACGACATGAATAGGAAATGGTGGTAGTGTACATCTCCAAAGCTGGTGGCTTGTGTCTCTAGATGATGTAGTAGTAAGGGTAGCGCAACTAGGACGGACAA
MO4E4 d06ab671-01 RS0730 Frem2__ENSMUST00000091137__9910__30__0.43333__68.688__1 RS0083 d06ab671-02	CGCGGTGGTGGTACGACATGAAGTTGAGGTGGGAGAGTATTGATGTGGCCTGAATTTGTCCTTTGATGCATAATAGGAAATGGTGGTAGTGTAGCGCAACTAGGACGGACAA
MO4E4 d06ab671-01 RS0406 Frem2__ENSMUST00000091137__11038__30__0.4__66.0386__1 RS0255 d06ab671-02	CGCGGTGGTGGTACGACATGAGATGATGTAGTAGTAAGGGTCTGCTGAAGTGTTCCTGTTCTAAACAGAATAAGGTTAGGTTGAGAATAGGAAGCGCAACTAGGACGGACAA
MO4E4 d06ab671-01 RS0730 Frem2__ENSMUST00000091137__9454__30__0.5__70.2771__1 RS0255 d06ab671-02	CGCGGTGGTGGTACGACATGAAGTTGAGGTGGGAGAGTATTAGGGAGATATGTTGGATGTTTGTTCCCCGGAAGGTTAGGTTGAGAATAGGAAGCGCAACTAGGACGGACAA
MO4E4 d06ab671-01 RS0730 Frem2__ENSMUST00000091137__2503__30__0.6__75.3166__1 RS0406 d06ab671-02	CGCGGTGGTGGTACGACATGAAGTTGAGGTGGGAGAGTATTTCAGTGAAGACCAACGTGCCCAGTGGAGCCAGATGATGTAGTAGTAAGGGTAGCGCAACTAGGACGGACAA
MO4E4 d06ab671-01 RS0255 Frem2__ENSMUST00000091137__5635__30__0.4__66.4819__1 RS0083 d06ab671-02	CGCGGTGGTGGTACGACATGAAGGTTAGGTTGAGAATAGGATCCCTGGTGCCGATACTTATAAATGAAGTTAATAGGAAATGGTGGTAGTGTAGCGCAACTAGGACGGACAA
MO4E4 d06ab671-01 RS0406 Frem2__ENSMUST00000091137__3449__30__0.46667__69.3138__1 RS0083 d06ab671-02	CGCGGTGGTGGTACGACATGAGATGATGTAGTAGTAAGGGTACCTTCCAGCACTACAAACTGTTCACCAAGAATAGGAAATGGTGGTAGTGTAGCGCAACTAGGACGGACAA
MO4E4 d06ab671-01 RS0730 Frem2__ENSMUST00000091137__7405__30__0.56667__72.1576__1 RS0083 d06ab671-02	CGCGGTGGTGGTACGACATGAAGTTGAGGTGGGAGAGTATTTAGCCAGACACAGGTCCAGTGTCCTCTCTGAATAGGAAATGGTGGTAGTGTAGCGCAACTAGGACGGACAA
MO4E4 d06ab671-01 RS0255 Frem2__ENSMUST00000091137__2350__30__0.6__74.6981__1 RS0406 d06ab671-02	CGCGGTGGTGGTACGACATGAAGGTTAGGTTGAGAATAGGATGTACCACCATCCGAAGGGGACAGCCACTGAGATGATGTAGTAGTAAGGGTAGCGCAACTAGGACGGACAA
MO4E4 d06ab671-01 RS0255 Frem2__ENSMUST00000091137__7345__30__0.5__69.3659__1 RS0730 d06ab671-02	CGCGGTGGTGGTACGACATGAAGGTTAGGTTGAGAATAGGAGACACAATGTGAGGGACAGAAGGAAAGGTGAAGTTGAGGTGGGAGAGTATTAGCGCAACTAGGACGGACAA
MO4E4 d06ab671-01 RS0406 Frem2__ENSMUST00000091137__3873__30__0.56667__75.2285__1 RS0730 d06ab671-02	CGCGGTGGTGGTACGACATGAGATGATGTAGTAGTAAGGGTTGGGAATGTCGGCATCAGCAGCGTTGAGGAAAGTTGAGGTGGGAGAGTATTAGCGCAACTAGGACGGACAA
MO4E4 d06ab671-01 RS0083 Frem2__ENSMUST00000091137__3813__30__0.4__66.4538__0.91223 RS0255 d06ab671-02	CGCGGTGGTGGTACGACATGAATAGGAAATGGTGGTAGTGTCCATCACCATGAATTCCCTCATGAACATTTAAGGTTAGGTTGAGAATAGGAAGCGCAACTAGGACGGACAA
MO4E4 d06ab671-01 RS0083 Frem2__ENSMUST00000091137__4977__30__0.43333__67.4341__1 RS0406 d06ab671-02	CGCGGTGGTGGTACGACATGAATAGGAAATGGTGGTAGTGTTGACAGATCTGGTATTGTTGAAGAGGAGGTAGATGATGTAGTAGTAAGGGTAGCGCAACTAGGACGGACAA
MO4E4 d06ab671-01 RS0083 Frem2__ENSMUST00000091137__2380__30__0.53333__70.909__0.94721 RS0730 d06ab671-02	CGCGGTGGTGGTACGACATGAATAGGAAATGGTGGTAGTGTCTTTTCCTCAGTGGTGTGAGCTGGGATTCCAAGTTGAGGTGGGAGAGTATTAGCGCAACTAGGACGGACAA
MO4E4 d06ab671-01 RS0406 Frem2__ENSMUST00000091137__3509__30__0.53333__72.1821__0.93084 RS0255 d06ab671-02	CGCGGTGGTGGTACGACATGAGATGATGTAGTAGTAAGGGTATCCTTCAGGGAGTCCATGTCCTCAGCACTAAGGTTAGGTTGAGAATAGGAAGCGCAACTAGGACGGACAA
MO4E4 d06ab671-01 RS0255 Frem2__ENSMUST00000091137__3995__30__0.46667__67.4082__1 RS0730 d06ab671-02	CGCGGTGGTGGTACGACATGAAGGTTAGGTTGAGAATAGGAGCTGGAACTCTCTATAATCTGATCCAGGGTAAGTTGAGGTGGGAGAGTATTAGCGCAACTAGGACGGACAA
MO4E4 d06ab671-01 RS0406 Frem2__ENSMUST00000091137__6284__30__0.6__73.0927__1 RS0730 d06ab671-02	CGCGGTGGTGGTACGACATGAGATGATGTAGTAGTAAGGGTGTAGCCGGCACTCTCATCCACGGAGTACTGAAGTTGAGGTGGGAGAGTATTAGCGCAACTAGGACGGACAA
MO4E4 d06ab671-01 RS0083 Frem2__ENSMUST00000091137__1933__30__0.6__75.5057__1 RS0255 d06ab671-02	CGCGGTGGTGGTACGACATGAATAGGAAATGGTGGTAGTGTACTGTCAGCCCAGTGTTGGCGTTCAGGACCAAGGTTAGGTTGAGAATAGGAAGCGCAACTAGGACGGACAA
MO4E4 d06ab671-01 RS0083 Frem2__ENSMUST00000091137__4579__30__0.43333__67.9824__1 RS0406 d06ab671-02	CGCGGTGGTGGTACGACATGAATAGGAAATGGTGGTAGTGTACTAAGTTCTCATCAGGGCTGTTCAAGTCAAGATGATGTAGTAGTAAGGGTAGCGCAACTAGGACGGACAA
MO4E4 d06ab671-01 RS0083 Frem2__ENSMUST00000091137__10213__30__0.4__66.6727__1 RS0730 d06ab671-02	CGCGGTGGTGGTACGACATGAATAGGAAATGGTGGTAGTGTTGACTTCATGTTGTCTTCACGGATTAGACAAAGTTGAGGTGGGAGAGTATTAGCGCAACTAGGACGGACAA
MO4E4 d06ab671-01 RS0406 Frem2__ENSMUST00000091137__8360__30__0.56667__74.1252__1 RS0255 d06ab671-02	CGCGGTGGTGGTACGACATGAGATGATGTAGTAGTAAGGGTGCCGATCCCATGGTTCCACAAGATGGCAGTAAGGTTAGGTTGAGAATAGGAAGCGCAACTAGGACGGACAA
MO4E4 d06ab671-01 RS0255 Frem2__ENSMUST00000091137__8546__30__0.56667__73.9013__1 RS0730 d06ab671-02	CGCGGTGGTGGTACGACATGAAGGTTAGGTTGAGAATAGGAGGAAAATGTGAGGCCCGGATGGTCAGCTGAAAGTTGAGGTGGGAGAGTATTAGCGCAACTAGGACGGACAA
MO4E4 d06ab671-01 RS0730 Frem2__ENSMUST00000091137__6254__30__0.56667__72.2378__0.93082 RS0406 d06ab671-02	CGCGGTGGTGGTACGACATGAAGTTGAGGTGGGAGAGTATTGGTGTCCCCAAAGTAGAAGGCAGGCTCATCAGATGATGTAGTAGTAAGGGTAGCGCAACTAGGACGGACAA
MO4E4 d06ab671-01 RS0083 Frem2__ENSMUST00000091137__1220__30__0.5__70.6577__0.90039 RS0255 d06ab671-02	CGCGGTGGTGGTACGACATGAATAGGAAATGGTGGTAGTGTAAACTGGTCCACCTCCATCATCATCATGGCAAGGTTAGGTTGAGAATAGGAAGCGCAACTAGGACGGACAA
MO4E4 d06ab671-01 RS0083 Frem2__ENSMUST00000091137__10665__30__0.4__66.7899__1 RS0406 d06ab671-02	CGCGGTGGTGGTACGACATGAATAGGAAATGGTGGTAGTGTGCATTCTGGTGGTCCAAAGCATGTTAATAAAGATGATGTAGTAGTAAGGGTAGCGCAACTAGGACGGACAA
MO4E4 d06ab671-01 RS0083 Frem2__ENSMUST00000091137__1902__30__0.56667__73.9295__1 RS0730 d06ab671-02	CGCGGTGGTGGTACGACATGAATAGGAAATGGTGGTAGTGTGCGGCTGGTCATCCACAGGCACTAAAGTGAAAGTTGAGGTGGGAGAGTATTAGCGCAACTAGGACGGACAA
MO4E4 d06ab671-01 RS0406 Frem2__ENSMUST00000091137__6607__30__0.4__68.2036__1 RS0255 d06ab671-02	CGCGGTGGTGGTACGACATGAGATGATGTAGTAGTAAGGGTTTGAATTGCATTTTAGGCAAGTCTGAGGCAAAGGTTAGGTTGAGAATAGGAAGCGCAACTAGGACGGACAA
MO4E4 d06ab671-01 RS0730 Frem2__ENSMUST00000091137__1190__30__0.56667__73.3361__0.89615 RS0255 d06ab671-02	CGCGGTGGTGGTACGACATGAAGTTGAGGTGGGAGAGTATTCACGAAACTGGGCTTGGGTGCAGTGTTCTCAAGGTTAGGTTGAGAATAGGAAGCGCAACTAGGACGGACAA
MO4E4 d06ab671-01 RS0730 Frem2__ENSMUST00000091137__8666__30__0.5__70.0492__1 RS0406 d06ab671-02	CGCGGTGGTGGTACGACATGAAGTTGAGGTGGGAGAGTATTGGTGCAGGGTACCAACTTTACTGTGTAGGTAGATGATGTAGTAGTAAGGGTAGCGCAACTAGGACGGACAA
MO4E4 d06ab671-01 RS0255 Frem2__ENSMUST00000091137__10913__30__0.6__75.4846__1 RS0083 d06ab671-02	CGCGGTGGTGGTACGACATGAAGGTTAGGTTGAGAATAGGATCGCTGAACTGGGGGAGGCCAGACAGAGATAATAGGAAATGGTGGTAGTGTAGCGCAACTAGGACGGACAA
MO4E4 d06ab671-01 RS0083 Frem2__ENSMUST00000091137__7847__30__0.46667__67.9409__0.99851 RS0406 d06ab671-02	CGCGGTGGTGGTACGACATGAATAGGAAATGGTGGTAGTGTCATAGTGACAGTGAGTTTGATGAGGTTGGCAGATGATGTAGTAGTAAGGGTAGCGCAACTAGGACGGACAA
MO4E4 d06ab671-01 RS0083 Frem2__ENSMUST00000091137__1469__30__0.46667__66.7759__0.79053 RS0730 d06ab671-02	CGCGGTGGTGGTACGACATGAATAGGAAATGGTGGTAGTGTGTCCACTATCTCCAGCTCTAGTTCAAACAGAAGTTGAGGTGGGAGAGTATTAGCGCAACTAGGACGGACAA
MO4E4 d06ab671-01 RS0255 Frem2__ENSMUST00000091137__8330__30__0.53333__71.3089__1 RS0406 d06ab671-02	CGCGGTGGTGGTACGACATGAAGGTTAGGTTGAGAATAGGAGTCGTACACGAATGTGAGTCGGAGCTCTGAAGATGATGTAGTAGTAAGGGTAGCGCAACTAGGACGGACAA
MO4E4 d06ab671-01 RS0730 Frem2__ENSMUST00000091137__8848__30__0.5__70.9357__1 RS0255 d06ab671-02	CGCGGTGGTGGTACGACATGAAGTTGAGGTGGGAGAGTATTAATCCCATGGACCCATCAGACAACCAGAGAAAGGTTAGGTTGAGAATAGGAAGCGCAACTAGGACGGACAA
MO4E4 d06ab671-01 RS0406 Frem2__ENSMUST00000091137__972__30__0.6__72.7634__1 RS0730 d06ab671-02	CGCGGTGGTGGTACGACATGAGATGATGTAGTAGTAAGGGTTCTTAGAGGTCCCTCTATCTCCGGCCCCTCAAGTTGAGGTGGGAGAGTATTAGCGCAACTAGGACGGACAA
MO4E4 d06ab671-01 RS0083 Frem2__ENSMUST00000091137__6425__30__0.43333__68.8519__1 RS0255 d06ab671-02	CGCGGTGGTGGTACGACATGAATAGGAAATGGTGGTAGTGTAGGCGCAAAATCTAAATTGCGACTGATTCCAAGGTTAGGTTGAGAATAGGAAGCGCAACTAGGACGGACAA
MO4E4 d06ab671-01 RS0406 Frem2__ENSMUST00000091137__10725__30__0.43333__66.0079__1 RS0083 d06ab671-02	CGCGGTGGTGGTACGACATGAGATGATGTAGTAGTAAGGGTGGCTGTTCCTCTAAGACTAATCTCATTTGCAATAGGAAATGGTGGTAGTGTAGCGCAACTAGGACGGACAA
MO4E4 d06ab671-01 RS0730 Frem2__ENSMUST00000091137__7878__30__0.6__75.4605__1 RS0083 d06ab671-02	CGCGGTGGTGGTACGACATGAAGTTGAGGTGGGAGAGTATTAGATGGCAGGGAGCATGCCGTCTATGTGCGAATAGGAAATGGTGGTAGTGTAGCGCAACTAGGACGGACAA
MO4E4 d06ab671-01 RS0255 Frem2__ENSMUST00000091137__11796__30__0.4__66.1488__0.94441 RS0406 d06ab671-02	CGCGGTGGTGGTACGACATGAAGGTTAGGTTGAGAATAGGACTGCTGGAGGTAAAACAAAGAAAGGATGATAGATGATGTAGTAGTAAGGGTAGCGCAACTAGGACGGACAA
MO4E4 d06ab671-01 RS0255 Frem2__ENSMUST00000091137__10045__30__0.53333__71.7528__1 RS0730 d06ab671-02	CGCGGTGGTGGTACGACATGAAGGTTAGGTTGAGAATAGGATTCCCAGAGAGTCCTTGAGCACCTTTGAGCAAGTTGAGGTGGGAGAGTATTAGCGCAACTAGGACGGACAA
MO4E4 d06ab671-01 RS0730 Frem2__ENSMUST00000091137__4285__30__0.43333__67.1087__0.95618 RS0406 d06ab671-02	CGCGGTGGTGGTACGACATGAAGTTGAGGTGGGAGAGTATTCCTAGAGGTTTTTGTCTCTGTAACAAGCCAAGATGATGTAGTAGTAAGGGTAGCGCAACTAGGACGGACAA
MO4E4 d06ab671-01 RS0083 Frem2__ENSMUST00000091137__7086__30__0.53333__71.4602__1 RS0255 d06ab671-02	CGCGGTGGTGGTACGACATGAATAGGAAATGGTGGTAGTGTTGGTGTGGACTCTCACGATGGAGACCTTTGAAGGTTAGGTTGAGAATAGGAAGCGCAACTAGGACGGACAA
MO4E4 d06ab671-01 RS0406 Frem2__ENSMUST00000091137__11680__30__0.46667__68.2537__1 RS0083 d06ab671-02	CGCGGTGGTGGTACGACATGAGATGATGTAGTAGTAAGGGTTATAGATAGGACTCGCTAAGCTCCCCAACAAATAGGAAATGGTGGTAGTGTAGCGCAACTAGGACGGACAA
MO4E4 d06ab671-01 RS0083 Frem2__ENSMUST00000091137__7634__30__0.43333__66.7188__1 RS0730 d06ab671-02	CGCGGTGGTGGTACGACATGAATAGGAAATGGTGGTAGTGTGCCAGGCTGAAAGTATATGGAGTCTAATGTAAGTTGAGGTGGGAGAGTATTAGCGCAACTAGGACGGACAA
MO4E4 d06ab671-01 RS0255 Frem2__ENSMUST00000091137__12133__30__0.43333__66.5349__1 RS0406 d06ab671-02	CGCGGTGGTGGTACGACATGAAGGTTAGGTTGAGAATAGGAGCAGGAGGCTAGGCTTATCTTGTACTTAATAGATGATGTAGTAGTAAGGGTAGCGCAACTAGGACGGACAA
MO4E4 d06ab671-01 RS0730 Frem2__ENSMUST00000091137__6076__30__0.53333__73.0646__1 RS0255 d06ab671-02	CGCGGTGGTGGTACGACATGAAGTTGAGGTGGGAGAGTATTTCGTCTTTGTCAAAGCGGATCACGCTGCTGAAGGTTAGGTTGAGAATAGGAAGCGCAACTAGGACGGACAA
MO4E4 d06ab671-01 RS0406 Frem2__ENSMUST00000091137__7206__30__0.46667__68.8578__1 RS0730 d06ab671-02	CGCGGTGGTGGTACGACATGAGATGATGTAGTAGTAAGGGTTCTCTCTCACCCCGTCGAAGATTACTTCAAAAGTTGAGGTGGGAGAGTATTAGCGCAACTAGGACGGACAA
MO4E4 d06ab671-01 RS0255 Frem2__ENSMUST00000091137__5368__30__0.56667__73.2344__1 RS0083 d06ab671-02	CGCGGTGGTGGTACGACATGAAGGTTAGGTTGAGAATAGGAGTGACACTGTGGTTTCCTTGGCCCAGGTTGAATAGGAAATGGTGGTAGTGTAGCGCAACTAGGACGGACAA
MO4E4 d06ab671-01 RS0083 Frem2__ENSMUST00000091137__1530__30__0.5__71.2213__1 RS0406 d06ab671-02	CGCGGTGGTGGTACGACATGAATAGGAAATGGTGGTAGTGTGTGTGTTCATGGGTTTCACCACCACCATGAAGATGATGTAGTAGTAAGGGTAGCGCAACTAGGACGGACAA
MO4E4 d06ab671-01 RS0730 Frem2__ENSMUST00000091137__11456__30__0.53333__72.0701__1 RS0083 d06ab671-02	CGCGGTGGTGGTACGACATGAAGTTGAGGTGGGAGAGTATTACCCACTACTCACTGATAGACAGGCTGGCAAATAGGAAATGGTGGTAGTGTAGCGCAACTAGGACGGACAA
MO4E4 d06ab671-01 RS0255 Frem2__ENSMUST00000091137__1814__30__0.46667__68.1861__1 RS0406 d06ab671-02	CGCGGTGGTGGTACGACATGAAGGTTAGGTTGAGAATAGGAGTTGTCACTCAGTGAACCGTCTTTGTCATCAGATGATGTAGTAGTAAGGGTAGCGCAACTAGGACGGACAA
MO4E4 d06ab671-01 RS0255 Frem2__ENSMUST00000091137__6133__30__0.4__66.1515__1 RS0730 d06ab671-02	CGCGGTGGTGGTACGACATGAAGGTTAGGTTGAGAATAGGATCCTCCTCTTCGTACAAAGAGTCATCAATTAAGTTGAGGTGGGAGAGTATTAGCGCAACTAGGACGGACAA
MO4E4 d06ab671-01 RS0730 Frem2__ENSMUST00000091137__8486__30__0.5__71.6918__1 RS0406 d06ab671-02	CGCGGTGGTGGTACGACATGAAGTTGAGGTGGGAGAGTATTATGGGACAGCACAAACAAGCCATGGAACTGAGATGATGTAGTAGTAAGGGTAGCGCAACTAGGACGGACAA
MO4E4 d06ab671-01 RS0255 Frem2__ENSMUST00000091137__7505__30__0.46667__70.1199__1 RS0083 d06ab671-02	CGCGGTGGTGGTACGACATGAAGGTTAGGTTGAGAATAGGATCGGGTCAAAGTGTCGTTGATGTTCTCACTAATAGGAAATGGTGGTAGTGTAGCGCAACTAGGACGGACAA
MO4E4 d06ab671-01 RS0083 Frem2__ENSMUST00000091137__9340__30__0.6__73.4117__1 RS0406 d06ab671-02	CGCGGTGGTGGTACGACATGAATAGGAAATGGTGGTAGTGTGGTCCGGGATGCACCACTGAGTGATACTGGAGATGATGTAGTAGTAAGGGTAGCGCAACTAGGACGGACAA
MO4E4 d06ab671-01 RS0083 Frem2__ENSMUST00000091137__7673__30__0.56667__75.0535__1 RS0730 d06ab671-02	CGCGGTGGTGGTACGACATGAATAGGAAATGGTGGTAGTGTATTGGTGTTCACTGCTCGGGCCGCACATTGAAGTTGAGGTGGGAGAGTATTAGCGCAACTAGGACGGACAA
MO4E4 d06ab671-01 RS0406 Frem2__ENSMUST00000091137__4065__30__0.4__66.2389__0.93683 RS0255 d06ab671-02	CGCGGTGGTGGTACGACATGAGATGATGTAGTAGTAAGGGTGCTTGCCATCTGTCAGTTTAATCACAAAACAAGGTTAGGTTGAGAATAGGAAGCGCAACTAGGACGGACAA
MO4E4 d06ab671-01 RS0255 Frem2__ENSMUST00000091137__7783__30__0.6__74.6406__1 RS0730 d06ab671-02	CGCGGTGGTGGTACGACATGAAGGTTAGGTTGAGAATAGGATTAGCGGAGAATGGCTCTGCCCCCACTACCAAGTTGAGGTGGGAGAGTATTAGCGCAACTAGGACGGACAA
MO4E4 d06ab671-01 RS0406 Frem2__ENSMUST00000091137__1069__30__0.6__74.5834__1 RS0730 d06ab671-02	CGCGGTGGTGGTACGACATGAGATGATGTAGTAGTAAGGGTACCATAGGCAGCCAGTCCCTGTTAGGCGAGAAGTTGAGGTGGGAGAGTATTAGCGCAACTAGGACGGACAA
MO4E4 d06ab671-01 RS0083 Frem2__ENSMUST00000091137__1704__30__0.6__74.7043__1 RS0255 d06ab671-02	CGCGGTGGTGGTACGACATGAATAGGAAATGGTGGTAGTGTGAATAACAAGGTGGCCATGCCGGAGCCCAGAAGGTTAGGTTGAGAATAGGAAGCGCAACTAGGACGGACAA
MO4E4 d06ab671-01 RS0406 Frem2__ENSMUST00000091137__3569__30__0.43333__67.2912__1 RS0083 d06ab671-02	CGCGGTGGTGGTACGACATGAGATGATGTAGTAGTAAGGGTTGGAGAAATGTTCTCTACATAGCCTGAGGTAATAGGAAATGGTGGTAGTGTAGCGCAACTAGGACGGACAA
MO4E4 d06ab671-01 RS0109 Fst__ENSMUST00000022287__2091__30__0.5__70.663__1 RS0307 d06ab671-02	CGCGGTGGTGGTACGACATGATGTGATGGAAGTTAGAGGGTAGGGGACGGAAGCAGACATTTCCTCTAAGAATGTGGAGGGATTGAAGGATAAGCGCAACTAGGACGGACAA
MO4E4 d06ab671-01 RS0109 Fst__ENSMUST00000022287__2121__30__0.53333__71.4611__1 RS0332 d06ab671-02	CGCGGTGGTGGTACGACATGATGTGATGGAAGTTAGAGGGTTCATCCTCTCTCCCAACGTTCACCAGAACGAGGGAGAATGAGGTGTAATGTAGCGCAACTAGGACGGACAA
MO4E4 d06ab671-01 RS0109 Fst__ENSMUST00000022287__2131__30__0.46667__68.9313__1 RS0548 d06ab671-02	CGCGGTGGTGGTACGACATGATGTGATGGAAGTTAGAGGGTAATGTCTCTCTCATCCTCTCTCCCAACGTTAGAGGGTTTGTAAGGTGAATAAGCGCAACTAGGACGGACAA
MO4E4 d06ab671-01 RS0332 Fst__ENSMUST00000022287__1865__30__0.53333__71.5955__1 RS0307 d06ab671-02	CGCGGTGGTGGTACGACATGAGGGAGAATGAGGTGTAATGTGACAGGTGGGTGTGCATAGTGAGGAATGGAATGTGGAGGGATTGAAGGATAAGCGCAACTAGGACGGACAA
MO4E4 d06ab671-01 RS0307 Fst__ENSMUST00000022287__1141__30__0.6__75.1632__1 RS0548 d06ab671-02	CGCGGTGGTGGTACGACATGATGTGGAGGGATTGAAGGATAGCAGAGAGAGCAGCGACCTCTGCCAACCTTAGAGGGTTTGTAAGGTGAATAAGCGCAACTAGGACGGACAA
MO4E4 d06ab671-01 RS0548 Fst__ENSMUST00000022287__717__30__0.53333__73.2797__1 RS0332 d06ab671-02	CGCGGTGGTGGTACGACATGAGAGGGTTTGTAAGGTGAATATTCCAGGTGATGTTGGAACAGTCTGGGGCAAGGGAGAATGAGGTGTAATGTAGCGCAACTAGGACGGACAA
MO4E4 d06ab671-01 RS0307 Fst__ENSMUST00000022287__1376__30__0.46667__66.5984__1 RS0109 d06ab671-02	CGCGGTGGTGGTACGACATGATGTGGAGGGATTGAAGGATAGGTGGAGAGTTTACCACTCTAGAATGGAAGATGTGATGGAAGTTAGAGGGTAGCGCAACTAGGACGGACAA
MO4E4 d06ab671-01 RS0332 Fst__ENSMUST00000022287__1634__30__0.46667__67.8966__1 RS0109 d06ab671-02	CGCGGTGGTGGTACGACATGAGGGAGAATGAGGTGTAATGTATCCAGTAGACCACGAAATGACCATCTCTCATGTGATGGAAGTTAGAGGGTAGCGCAACTAGGACGGACAA
MO4E4 d06ab671-01 RS0548 Fst__ENSMUST00000022287__1__30__0.43333__68.9275__1 RS0109 d06ab671-02	CGCGGTGGTGGTACGACATGAGAGGGTTTGTAAGGTGAATAAATTATCTGTCGGAGGTGCCCGAAATCAAAATGTGATGGAAGTTAGAGGGTAGCGCAACTAGGACGGACAA
MO4E4 d06ab671-01 RS0332 Fst__ENSMUST00000022287__1271__30__0.5__70.5084__1 RS0307 d06ab671-02	CGCGGTGGTGGTACGACATGAGGGAGAATGAGGTGTAATGTCAGAATGCTTCACTTCAAGAAGCACGCCAGATGTGGAGGGATTGAAGGATAAGCGCAACTAGGACGGACAA
MO4E4 d06ab671-01 RS0548 Fst__ENSMUST00000022287__2010__30__0.4__66.2539__1 RS0307 d06ab671-02	CGCGGTGGTGGTACGACATGAGAGGGTTTGTAAGGTGAATAAGTCAAGATTCCTTGTAAACAAAACCCGAGATGTGGAGGGATTGAAGGATAAGCGCAACTAGGACGGACAA
MO4E4 d06ab671-01 RS0332 Fst__ENSMUST00000022287__652__30__0.5__72.7051__1 RS0548 d06ab671-02	CGCGGTGGTGGTACGACATGAGGGAGAATGAGGTGTAATGTACATTTTTTCCCAGGTCCGCAGTCCACGTTAGAGGGTTTGTAAGGTGAATAAGCGCAACTAGGACGGACAA
MO4E4 d06ab671-01 RS0307 Fst__ENSMUST00000022287__1111__30__0.56667__73.7608__1 RS0109 d06ab671-02	CGCGGTGGTGGTACGACATGATGTGGAGGGATTGAAGGATAGGAATCCCATAGGCATTTTTTCCCGCCGCCATGTGATGGAAGTTAGAGGGTAGCGCAACTAGGACGGACAA
MO4E4 d06ab671-01 RS0109 Fst__ENSMUST00000022287__878__30__0.56667__74.3039__1 RS0332 d06ab671-02	CGCGGTGGTGGTACGACATGATGTGATGGAAGTTAGAGGGTCCACCACACAAGTGGAGCTGCCTGGACAAAAGGGAGAATGAGGTGTAATGTAGCGCAACTAGGACGGACAA
MO4E4 d06ab671-01 RS0109 Fst__ENSMUST00000022287__2190__30__0.43333__66.228__1 RS0548 d06ab671-02	CGCGGTGGTGGTACGACATGATGTGATGGAAGTTAGAGGGTCCCACATCACTCTATGTCTTTGGATCTGTAAGAGGGTTTGTAAGGTGAATAAGCGCAACTAGGACGGACAA
MO4E4 d06ab671-01 RS0307 Fst__ENSMUST00000022287__908__30__0.43333__67.9053__1 RS0332 d06ab671-02	CGCGGTGGTGGTACGACATGATGTGGAGGGATTGAAGGATAAGGTCACACAGTAGGCATTATTGGTCTGATAGGGAGAATGAGGTGTAATGTAGCGCAACTAGGACGGACAA
MO4E4 d06ab671-01 RS0548 Fst__ENSMUST00000022287__1406__30__0.43333__69.4415__1 RS0307 d06ab671-02	CGCGGTGGTGGTACGACATGAGAGGGTTTGTAAGGTGAATATGCCCAAAGGCTATGTCAACACTGAACATTATGTGGAGGGATTGAAGGATAAGCGCAACTAGGACGGACAA
MO4E4 d06ab671-01 RS0332 Fst__ENSMUST00000022287__41__30__0.46667__69.7507__0.94458 RS0548 d06ab671-02	CGCGGTGGTGGTACGACATGAGGGAGAATGAGGTGTAATGTTGAATCAGGTGACATTTCCCACCTTCTGGAAGAGGGTTTGTAAGGTGAATAAGCGCAACTAGGACGGACAA
MO4E4 d06ab671-01 RS0109 Fst__ENSMUST00000022287__1301__30__0.5__69.6215__1 RS0307 d06ab671-02	CGCGGTGGTGGTACGACATGATGTGATGGAAGTTAGAGGGTCCGTTTCTTCCGAGATGGAGTTGCAAGATCATGTGGAGGGATTGAAGGATAAGCGCAACTAGGACGGACAA
MO4E4 d06ab671-01 RS0109 Fst__ENSMUST00000022287__1843__30__0.43333__67.2816__1 RS0332 d06ab671-02	CGCGGTGGTGGTACGACATGATGTGATGGAAGTTAGAGGGTGGAATGGACTTAAATGGTTTACAAGGGGGAAGGGAGAATGAGGTGTAATGTAGCGCAACTAGGACGGACAA
MO4E4 d06ab671-01 RS0548 Fst__ENSMUST00000022287__1335__30__0.56667__71.1352__0.7909 RS0109 d06ab671-02	CGCGGTGGTGGTACGACATGAGAGGGTTTGTAAGGTGAATACTGTAGTCCTGGTCTTCCTCCTCCTCCTCTATGTGATGGAAGTTAGAGGGTAGCGCAACTAGGACGGACAA
MO4E4 d06ab671-01 RS0307 Fst__ENSMUST00000022287__978__30__0.43333__66.1225__1 RS0332 d06ab671-02	CGCGGTGGTGGTACGACATGATGTGGAGGGATTGAAGGATAGAGTAAGTCACTCCATCATTTCCACAAAGGAGGGAGAATGAGGTGTAATGTAGCGCAACTAGGACGGACAA
MO4E4 d06ab671-01 RS0307 Fst__ENSMUST00000022287__1241__30__0.53333__73.8657__1 RS0548 d06ab671-02	CGCGGTGGTGGTACGACATGATGTGGAGGGATTGAAGGATAAAGAGCAGGCAGCTTCCTTCATGGCACACTAGAGGGTTTGTAAGGTGAATAAGCGCAACTAGGACGGACAA
MO4E4 d06ab671-01 RS0548 Fst__ENSMUST00000022287__395__30__0.6__75.947__0.97902 RS0332 d06ab671-02	CGCGGTGGTGGTACGACATGAGAGGGTTTGTAAGGTGAATAACTGGCAGAGTAGCAGCAGCAGGAGGCAGAAGGGAGAATGAGGTGTAATGTAGCGCAACTAGGACGGACAA
MO4E4 d06ab671-01 RS0307 Fst__ENSMUST00000022287__1604__30__0.56667__73.3443__1 RS0109 d06ab671-02	CGCGGTGGTGGTACGACATGATGTGGAGGGATTGAAGGATACATGCCCAGTGAATAACAACGTGGCCTGGGATGTGATGGAAGTTAGAGGGTAGCGCAACTAGGACGGACAA
MO4E4 d06ab671-01 RS0332 Fst__ENSMUST00000022287__1355__30__0.43333__66.0639__1 RS0109 d06ab671-02	CGCGGTGGTGGTACGACATGAGGGAGAATGAGGTGTAATGTGAATGGAAGAGATAGGAAAGCTGTAGTCCTATGTGATGGAAGTTAGAGGGTAGCGCAACTAGGACGGACAA
MO4E4 d06ab671-01 RS0109 Fst__ENSMUST00000022287__688__30__0.46667__70.8492__1 RS0548 d06ab671-02	CGCGGTGGTGGTACGACATGATGTGATGGAAGTTAGAGGGTACAGACGCAGCGGGGTTTATTCTTCTTGTTAGAGGGTTTGTAAGGTGAATAAGCGCAACTAGGACGGACAA
MO4E4 d06ab671-01 RS0332 Fst__ENSMUST00000022287__1211__30__0.6__75.2979__1 RS0307 d06ab671-02	CGCGGTGGTGGTACGACATGAGGGAGAATGAGGTGTAATGTCGCTGGCGTATGTGGCATTGTCACTGGCACATGTGGAGGGATTGAAGGATAAGCGCAACTAGGACGGACAA
MO4E4 d06ab671-01 RS0548 Fst__ENSMUST00000022287__998__30__0.56667__74.4368__1 RS0307 d06ab671-02	CGCGGTGGTGGTACGACATGAGAGGGTTTGTAAGGTGAATATTCTCAGGTGGCAGGCGCTGGAGTAAGTCAATGTGGAGGGATTGAAGGATAAGCGCAACTAGGACGGACAA
MO4E4 d06ab671-01 RS0332 Fst__ENSMUST00000022287__174__30__0.56667__73.1707__1 RS0548 d06ab671-02	CGCGGTGGTGGTACGACATGAGGGAGAATGAGGTGTAATGTCGCGCTTTAAATCTAGACGGGGGTCTCCGAAGAGGGTTTGTAAGGTGAATAAGCGCAACTAGGACGGACAA
MO4E4 d06ab671-01 RS0307 Fst__ENSMUST00000022287__779__30__0.56667__75.7318__1 RS0109 d06ab671-02	CGCGGTGGTGGTACGACATGATGTGGAGGGATTGAAGGATATGGCCTTGAGGAGTGCACATTCGTTGCGGTATGTGATGGAAGTTAGAGGGTAGCGCAACTAGGACGGACAA
MO4E4 d06ab671-01 RS0109 Fst__ENSMUST00000022287__2101__30__0.56667__73.5472__1 RS0332 d06ab671-02	CGCGGTGGTGGTACGACATGATGTGATGGAAGTTAGAGGGTCACCAGAACGAGGGGACGGAAGCAGACATTAGGGAGAATGAGGTGTAATGTAGCGCAACTAGGACGGACAA
MO4E4 d06ab671-01 RS0548 Fst__ENSMUST00000022287__64__30__0.4__66.4734__1 RS0109 d06ab671-02	CGCGGTGGTGGTACGACATGAGAGGGTTTGTAAGGTGAATAGGGGAGCTTTTAAAAGTTCAGTGTGAATCAATGTGATGGAAGTTAGAGGGTAGCGCAACTAGGACGGACAA
MO4E4 d06ab671-01 RS0307 Fst__ENSMUST00000022287__2250__30__0.4__67.1948__1 RS0332 d06ab671-02	CGCGGTGGTGGTACGACATGATGTGGAGGGATTGAAGGATAAAAGAAACGCTGAATGACAGGTTGAAAGTGAGGGAGAATGAGGTGTAATGTAGCGCAACTAGGACGGACAA
MO4E4 d06ab671-01 RS0548 Fst__ENSMUST00000022287__898__30__0.46667__68.703__1 RS0307 d06ab671-02	CGCGGTGGTGGTACGACATGAGAGGGTTTGTAAGGTGAATAGTAGGCATTATTGGTCTGATCCACCACACAATGTGGAGGGATTGAAGGATAAGCGCAACTAGGACGGACAA
MO4E4 d06ab671-01 RS0332 Fst__ENSMUST00000022287__2200__30__0.46667__68.6964__1 RS0548 d06ab671-02	CGCGGTGGTGGTACGACATGAGGGAGAATGAGGTGTAATGTTCTCCTGACACCCACATCACTCTATGTCTTAGAGGGTTTGTAAGGTGAATAAGCGCAACTAGGACGGACAA
MO4E4 d06ab671-01 RS0307 Fst__ENSMUST00000022287__948__30__0.53333__72.3099__1 RS0109 d06ab671-02	CGCGGTGGTGGTACGACATGATGTGGAGGGATTGAAGGATATACTGTTCAGAAGAGGAGGGCTCTGGGCAAATGTGATGGAAGTTAGAGGGTAGCGCAACTAGGACGGACAA
MO4E4 d06ab671-01 RS0332 Fst__ENSMUST00000022287__563__30__0.43333__67.4105__1 RS0109 d06ab671-02	CGCGGTGGTGGTACGACATGAGGGAGAATGAGGTGTAATGTTGAAGAGAGTATTGTCGTTCACATCCTCCTATGTGATGGAAGTTAGAGGGTAGCGCAACTAGGACGGACAA
MO4E4 d06ab671-01 RS0548 Fst__ENSMUST00000022287__1416__30__0.43333__69.0965__1 RS0109 d06ab671-02	CGCGGTGGTGGTACGACATGAGAGGGTTTGTAAGGTGAATATGTTTCGTTTTGCCCAAAGGCTATGTCAACATGTGATGGAAGTTAGAGGGTAGCGCAACTAGGACGGACAA
MO4E4 d06ab671-01 RS0332 Fst__ENSMUST00000022287__472__30__0.6__75.9899__1 RS0307 d06ab671-02	CGCGGTGGTGGTACGACATGAGGGAGAATGAGGTGTAATGTATACAGGACCTGGCAGCGGCCGTTCTTTGCATGTGGAGGGATTGAAGGATAAGCGCAACTAGGACGGACAA
MO4E4 d06ab671-01 RS0548 Fst__ENSMUST00000022287__938__30__0.53333__71.7532__0.88528 RS0307 d06ab671-02	CGCGGTGGTGGTACGACATGAGAGGGTTTGTAAGGTGAATAAAGAGGAGGGCTCTGGGCAAATCCGATTACATGTGGAGGGATTGAAGGATAAGCGCAACTAGGACGGACAA
MO4E4 d06ab671-01 RS0332 Fst__ENSMUST00000022287__1885__30__0.56667__72.7744__1 RS0548 d06ab671-02	CGCGGTGGTGGTACGACATGAGGGAGAATGAGGTGTAATGTAACAGTGAGATGCGGAGAGAGACAGGTGGGAGAGGGTTTGTAAGGTGAATAAGCGCAACTAGGACGGACAA
MO4E4 d06ab671-01 RS0109 Fst__ENSMUST00000022287__1081__30__0.4__66.3667__0.87012 RS0307 d06ab671-02	CGCGGTGGTGGTACGACATGATGTGATGGAAGTTAGAGGGTACACTGGATATCTTCACAGGACTTTGTGATATGTGGAGGGATTGAAGGATAAGCGCAACTAGGACGGACAA
MO4E4 d06ab671-01 RS0109 Fst__ENSMUST00000022287__51__30__0.43333__67.7297__1 RS0332 d06ab671-02	CGCGGTGGTGGTACGACATGATGTGATGGAAGTTAGAGGGTAAGTTCAGTGTGAATCAGGTGACATTTCCCAGGGAGAATGAGGTGTAATGTAGCGCAACTAGGACGGACAA
MO4E4 d06ab671-01 RS0109 Fst__ENSMUST00000022287__1311__30__0.53333__70.8045__0.98621 RS0548 d06ab671-02	CGCGGTGGTGGTACGACATGATGTGATGGAAGTTAGAGGGTTCCTCTTCCTCCGTTTCTTCCGAGATGGAGAGAGGGTTTGTAAGGTGAATAAGCGCAACTAGGACGGACAA
MO4E4 d06ab671-01 RS0332 Fst__ENSMUST00000022287__1654__30__0.43333__66.5102__0.83509 RS0307 d06ab671-02	CGCGGTGGTGGTACGACATGAGGGAGAATGAGGTGTAATGTAAGTCTCAACTATAGGCCTCATCCAGTAGAATGTGGAGGGATTGAAGGATAAGCGCAACTAGGACGGACAA
MO4E4 d06ab671-01 RS0548 Fst__ENSMUST00000022287__642__30__0.6__75.3125__1 RS0307 d06ab671-02	CGCGGTGGTGGTACGACATGAGAGGGTTTGTAAGGTGAATACCAGGTCCGCAGTCCACGTTCTCACACGTTATGTGGAGGGATTGAAGGATAAGCGCAACTAGGACGGACAA
MO4E4 d06ab671-01 RS0548 Fst__ENSMUST00000022287__1980__30__0.46667__67.7766__1 RS0332 d06ab671-02	CGCGGTGGTGGTACGACATGAGAGGGTTTGTAAGGTGAATAGGATCAGGTATGTACAGATTAGGCAGCTGAAGGGAGAATGAGGTGTAATGTAGCGCAACTAGGACGGACAA
MO4E4 d06ab671-01 RS0307 Fst__ENSMUST00000022287__1281__30__0.4__67.555__1 RS0109 d06ab671-02	CGCGGTGGTGGTACGACATGATGTGGAGGGATTGAAGGATATTGCAAGATCCAGAATGCTTCACTTCAAGAATGTGATGGAAGTTAGAGGGTAGCGCAACTAGGACGGACAA
MO4E4 d06ab671-01 RS0109 Fst__ENSMUST00000022287__1161__30__0.56667__71.6028__1 RS0332 d06ab671-02	CGCGGTGGTGGTACGACATGATGTGATGGAAGTTAGAGGGTCTGTCAGGACACAGCTCATCGCAGAGAGAGAGGGAGAATGAGGTGTAATGTAGCGCAACTAGGACGGACAA
MO4E4 d06ab671-01 RS0548 Fst__ENSMUST00000022287__662__30__0.46667__70.198__1 RS0109 d06ab671-02	CGCGGTGGTGGTACGACATGAGAGGGTTTGTAAGGTGAATATGTTCATTCGACATTTTTTCCCAGGTCCGCATGTGATGGAAGTTAGAGGGTAGCGCAACTAGGACGGACAA
MO4E4 d06ab671-01 RS0332 Fst__ENSMUST00000022287__21__30__0.43333__68.1455__0.92995 RS0307 d06ab671-02	CGCGGTGGTGGTACGACATGAGGGAGAATGAGGTGTAATGTACCTTCTGGAAACCCTTCCCAATTATCTGTATGTGGAGGGATTGAAGGATAAGCGCAACTAGGACGGACAA
MO4E4 d06ab671-01 RS0307 Fst__ENSMUST00000022287__749__30__0.6__75.8189__0.98983 RS0548 d06ab671-02	CGCGGTGGTGGTACGACATGATGTGGAGGGATTGAAGGATAAGGTTTTCCCATCCAGCCCACACACTGGGCAGAGGGTTTGTAAGGTGAATAAGCGCAACTAGGACGGACAA
MO4E4 d06ab671-01 RS0332 Fst__ENSMUST00000022287__205__30__0.6__74.8207__1 RS0548 d06ab671-02	CGCGGTGGTGGTACGACATGAGGGAGAATGAGGTGTAATGTGATTCAATGGACGTCAGAAGCCGGGCGCAGAGAGGGTTTGTAAGGTGAATAAGCGCAACTAGGACGGACAA
MO4E4 d06ab671-01 RS0109 Fst__ENSMUST00000022287__1345__30__0.5__67.9102__1 RS0307 d06ab671-02	CGCGGTGGTGGTACGACATGATGTGATGGAAGTTAGAGGGTGATAGGAAAGCTGTAGTCCTGGTCTTCCTCATGTGGAGGGATTGAAGGATAAGCGCAACTAGGACGGACAA
MO4E4 d06ab671-01 RS0109 Fst__ENSMUST00000022287__405__30__0.56667__73.4191__1 RS0332 d06ab671-02	CGCGGTGGTGGTACGACATGATGTGATGGAAGTTAGAGGGTTCCTCCATGAACTGGCAGAGTAGCAGCAGCAGGGAGAATGAGGTGTAATGTAGCGCAACTAGGACGGACAA
MO4E4 d06ab671-01 RS0548 Fst__ENSMUST00000022287__612__30__0.6__75.825__1 RS0109 d06ab671-02	CGCGGTGGTGGTACGACATGAGAGGGTTTGTAAGGTGAATATCTTTACAAGGGATGCAGTTGGGGGCGCCCATGTGATGGAAGTTAGAGGGTAGCGCAACTAGGACGGACAA
MO4E4 d06ab671-01 RS0332 Fst__ENSMUST00000022287__2230__30__0.46667__68.2516__1 RS0307 d06ab671-02	CGCGGTGGTGGTACGACATGAGGGAGAATGAGGTGTAATGTGTTGAAAGTGTGCCTTTCACCTCTCTTCAGATGTGGAGGGATTGAAGGATAAGCGCAACTAGGACGGACAA
MO4E4 d06ab671-01 RS0548 Fst__ENSMUST00000022287__819__30__0.56667__71.5366__1 RS0307 d06ab671-02	CGCGGTGGTGGTACGACATGAGAGGGTTTGTAAGGTGAATACCCTGGTACTGTACTTCTAGTTCCGGCTGCATGTGGAGGGATTGAAGGATAAGCGCAACTAGGACGGACAA
MO4E4 d06ab671-01 RS0332 Fst__ENSMUST00000022287__1396__30__0.43333__67.1129__1 RS0548 d06ab671-02	CGCGGTGGTGGTACGACATGAGGGAGAATGAGGTGTAATGTCTATGTCAACACTGAACATTGGTGGAGAGTAGAGGGTTTGTAAGGTGAATAAGCGCAACTAGGACGGACAA
MO4E4 d06ab671-01 RS0109 Fst__ENSMUST00000022287__2081__30__0.43333__67.787__1 RS0307 d06ab671-02	CGCGGTGGTGGTACGACATGATGTGATGGAAGTTAGAGGGTAGCAGACATTTCCTCTAAGATGCCCATACTATGTGGAGGGATTGAAGGATAAGCGCAACTAGGACGGACAA
MO4E4 d06ab671-01 RS0109 Fst__ENSMUST00000022287__1855__30__0.4__66.822__1 RS0332 d06ab671-02	CGCGGTGGTGGTACGACATGATGTGATGGAAGTTAGAGGGTTGTGCATAGTGAGGAATGGACTTAAATGGTAGGGAGAATGAGGTGTAATGTAGCGCAACTAGGACGGACAA
MO4E4 d06ab671-01 RS0109 Fst__ENSMUST00000022287__1231__30__0.56667__75.1697__0.96726 RS0548 d06ab671-02	CGCGGTGGTGGTACGACATGATGTGATGGAAGTTAGAGGGTAGCTTCCTTCATGGCACACTCGCTGGCGTAAGAGGGTTTGTAAGGTGAATAAGCGCAACTAGGACGGACAA
MO4E4 d06ab671-01 RS0307 Fst__ENSMUST00000022287__2000__30__0.46667__68.6699__1 RS0332 d06ab671-02	CGCGGTGGTGGTACGACATGATGTGGAGGGATTGAAGGATACCTTGTAAACAAAACCCGAGGGATCAGGTAAGGGAGAATGAGGTGTAATGTAGCGCAACTAGGACGGACAA
MO4E4 d06ab671-01 RS0548 Fst__ENSMUST00000022287__789__30__0.5__72.2159__1 RS0307 d06ab671-02	CGCGGTGGTGGTACGACATGAGAGGGTTTGTAAGGTGAATATCTTTGCATCTGGCCTTGAGGAGTGCACATATGTGGAGGGATTGAAGGATAAGCGCAACTAGGACGGACAA
MO4E4 d06ab671-01 RS0548 Fst__ENSMUST00000022287__2061__30__0.5__70.9628__1 RS0332 d06ab671-02	CGCGGTGGTGGTACGACATGAGAGGGTTTGTAAGGTGAATATGCCCATACTCTGTACCTTGTACTGTGGCAAGGGAGAATGAGGTGTAATGTAGCGCAACTAGGACGGACAA
MO4E4 d06ab671-01 RS0109 Fst__ENSMUST00000022287__1191__30__0.56667__74.1977__1 RS0307 d06ab671-02	CGCGGTGGTGGTACGACATGATGTGATGGAAGTTAGAGGGTTCACTGGCACAGACCGGCTCATCCGACTTAATGTGGAGGGATTGAAGGATAAGCGCAACTAGGACGGACAA
MO4E4 d06ab671-01 RS0332 Fst__ENSMUST00000022287__809__30__0.5__69.4243__1 RS0109 d06ab671-02	CGCGGTGGTGGTACGACATGAGGGAGAATGAGGTGTAATGTGTACTTCTAGTTCCGGCTGCTCTTTGCATCATGTGATGGAAGTTAGAGGGTAGCGCAACTAGGACGGACAA
MO4E4 d06ab671-01 RS0109 Fst__ENSMUST00000022287__2260__30__0.4__66.6486__1 RS0548 d06ab671-02	CGCGGTGGTGGTACGACATGATGTGATGGAAGTTAGAGGGTACTAAGCTCAAAAGAAACGCTGAATGACAGAGAGGGTTTGTAAGGTGAATAAGCGCAACTAGGACGGACAA
MO4E4 d06ab671-01 RS0332 Fst__ENSMUST00000022287__678__30__0.4__66.3602__0.97634 RS0307 d06ab671-02	CGCGGTGGTGGTACGACATGAGGGAGAATGAGGTGTAATGTCGGGGTTTATTCTTCTTGTTCATTCGACATATGTGGAGGGATTGAAGGATAAGCGCAACTAGGACGGACAA
MO4E4 d06ab671-01 RS0548 Fst__ENSMUST00000022287__2111__30__0.6__75.8378__1 RS0307 d06ab671-02	CGCGGTGGTGGTACGACATGAGAGGGTTTGTAAGGTGAATATCCCAACGTTCACCAGAACGAGGGGACGGAATGTGGAGGGATTGAAGGATAAGCGCAACTAGGACGGACAA
MO4E4 d06ab671-01 RS0332 Fst__ENSMUST00000022287__1558__30__0.4__66.2663__0.99874 RS0548 d06ab671-02	CGCGGTGGTGGTACGACATGAGGGAGAATGAGGTGTAATGTAGGTCCTTTAATGTATAGTTTTCCCCCCAAAGAGGGTTTGTAAGGTGAATAAGCGCAACTAGGACGGACAA
MO4E4 d06ab671-01 RS0307 Fst__ENSMUST00000022287__492__30__0.46667__67.837__1 RS0109 d06ab671-02	CGCGGTGGTGGTACGACATGATGTGGAGGGATTGAAGGATATCCTTGCTCAGTTCTGTCTTATACAGGACCATGTGATGGAAGTTAGAGGGTAGCGCAACTAGGACGGACAA
MO4E4 d06ab671-01 RS0109 Fst__ENSMUST00000022287__1990__30__0.43333__67.7531__1 RS0332 d06ab671-02	CGCGGTGGTGGTACGACATGATGTGATGGAAGTTAGAGGGTAAAACCCGAGGGATCAGGTATGTACAGATTAGGGAGAATGAGGTGTAATGTAGCGCAACTAGGACGGACAA
MO4E4 d06ab671-01 RS0548 Fst__ENSMUST00000022287__918__30__0.43333__67.7028__1 RS0109 d06ab671-02	CGCGGTGGTGGTACGACATGAGAGGGTTTGTAAGGTGAATAATCCGATTACAGGTCACACAGTAGGCATTAATGTGATGGAAGTTAGAGGGTAGCGCAACTAGGACGGACAA
MO4E4 d06ab671-01 RS0307 Fst__ENSMUST00000022287__868__30__0.5__72.2529__1 RS0332 d06ab671-02	CGCGGTGGTGGTACGACATGATGTGGAGGGATTGAAGGATAAGTGGAGCTGCCTGGACAAAAAACATCCCTAGGGAGAATGAGGTGTAATGTAGCGCAACTAGGACGGACAA
MO4E4 d06ab671-01 RS0307 Fst__ENSMUST00000022287__2210__30__0.53333__69.816__0.97676 RS0548 d06ab671-02	CGCGGTGGTGGTACGACATGATGTGGAGGGATTGAAGGATACTCTCTTCAGTCTCCTGACACCCACATCACAGAGGGTTTGTAAGGTGAATAAGCGCAACTAGGACGGACAA
MO4E4 d06ab671-01 RS0548 Fst__ENSMUST00000022287__2071__30__0.46667__67.3416__1 RS0332 d06ab671-02	CGCGGTGGTGGTACGACATGAGAGGGTTTGTAAGGTGAATATCCTCTAAGATGCCCATACTCTGTACCTTGAGGGAGAATGAGGTGTAATGTAGCGCAACTAGGACGGACAA
MO4E4 d06ab671-01 RS0109 Fst__ENSMUST00000022287__11__30__0.53333__71.9219__1 RS0307 d06ab671-02	CGCGGTGGTGGTACGACATGATGTGATGGAAGTTAGAGGGTAACCCTTCCCAATTATCTGTCGGAGGTGCCATGTGGAGGGATTGAAGGATAAGCGCAACTAGGACGGACAA
MO4E4 d06ab671-01 RS0109 Fst__ENSMUST00000022287__1121__30__0.43333__69.6435__1 RS0332 d06ab671-02	CGCGGTGGTGGTACGACATGATGTGATGGAAGTTAGAGGGTTGCCAACCTTGGAATCCCATAGGCATTTTTAGGGAGAATGAGGTGTAATGTAGCGCAACTAGGACGGACAA
MO4E4 d06ab671-01 RS0548 Fst__ENSMUST00000022287__958__30__0.5__69.4787__0.94909 RS0109 d06ab671-02	CGCGGTGGTGGTACGACATGAGAGGGTTTGTAAGGTGAATATCCACAAAGGTACTGTTCAGAAGAGGAGGGATGTGATGGAAGTTAGAGGGTAGCGCAACTAGGACGGACAA
MO4E4 d06ab671-01 RS0307 Fst__ENSMUST00000022287__2021__30__0.4__66.4734__0.9938 RS0332 d06ab671-02	CGCGGTGGTGGTACGACATGATGTGGAGGGATTGAAGGATAGCCTTTTGGTCAGTCAAGATTCCTTGTAAAAGGGAGAATGAGGTGTAATGTAGCGCAACTAGGACGGACAA
MO4E4 d06ab671-01 RS0307 Fst__ENSMUST00000022287__1066__30__0.4__66.1436__1 RS0548 d06ab671-02	CGCGGTGGTGGTACGACATGATGTGGAGGGATTGAAGGATAACAGGACTTTGTGATACACTTTCCCTCATAAGAGGGTTTGTAAGGTGAATAAGCGCAACTAGGACGGACAA
MO4E4 d06ab671-01 RS0548 Fst__ENSMUST00000022287__1291__30__0.46667__69.3039__1 RS0332 d06ab671-02	CGCGGTGGTGGTACGACATGAGAGGGTTTGTAAGGTGAATACGAGATGGAGTTGCAAGATCCAGAATGCTTAGGGAGAATGAGGTGTAATGTAGCGCAACTAGGACGGACAA
MO4E4 d06ab671-01 RS0307 Fst__ENSMUST00000022287__31__30__0.53333__71.0108__0.92995 RS0109 d06ab671-02	CGCGGTGGTGGTACGACATGATGTGGAGGGATTGAAGGATAGACATTTCCCACCTTCTGGAAACCCTTCCCATGTGATGGAAGTTAGAGGGTAGCGCAACTAGGACGGACAA
MO4E4 d06ab671-01 RS0332 Fst__ENSMUST00000022287__632__30__0.43333__67.7631__1 RS0109 d06ab671-02	CGCGGTGGTGGTACGACATGAGGGAGAATGAGGTGTAATGTAGTCCACGTTCTCACACGTTTCTTTACAAGATGTGATGGAAGTTAGAGGGTAGCGCAACTAGGACGGACAA
MO4E4 d06ab671-01 RS0548 Fst__ENSMUST00000022287__799__30__0.56667__74.4135__1 RS0109 d06ab671-02	CGCGGTGGTGGTACGACATGAGAGGGTTTGTAAGGTGAATATTCCGGCTGCTCTTTGCATCTGGCCTTGAGATGTGATGGAAGTTAGAGGGTAGCGCAACTAGGACGGACAA
MO4E4 d06ab671-01 RS0307 Fst__ENSMUST00000022287__1221__30__0.56667__74.8713__0.96726 RS0332 d06ab671-02	CGCGGTGGTGGTACGACATGATGTGGAGGGATTGAAGGATAATGGCACACTCGCTGGCGTATGTGGCATTGAGGGAGAATGAGGTGTAATGTAGCGCAACTAGGACGGACAA
MO4E4 d06ab671-01 RS0548 Fst__ENSMUST00000022287__597__30__0.6__75.2528__1 RS0307 d06ab671-02	CGCGGTGGTGGTACGACATGAGAGGGTTTGTAAGGTGAATACAGTTGGGGGCGCCCCCGTTGAAAATCATCATGTGGAGGGATTGAAGGATAAGCGCAACTAGGACGGACAA
MO4E4 d06ab671-01 RS0548 Fst__ENSMUST00000022287__622__30__0.43333__68.0809__1 RS0332 d06ab671-02	CGCGGTGGTGGTACGACATGAGAGGGTTTGTAAGGTGAATACTCACACGTTTCTTTACAAGGGATGCAGTTAGGGAGAATGAGGTGTAATGTAGCGCAACTAGGACGGACAA
MO4E4 d06ab671-01 RS0109 Fst__ENSMUST00000022287__583__30__0.43333__67.5661__1 RS0307 d06ab671-02	CGCGGTGGTGGTACGACATGATGTGATGGAAGTTAGAGGGTCCCGTTGAAAATCATCCACTTGAAGAGAGTATGTGGAGGGATTGAAGGATAAGCGCAACTAGGACGGACAA
MO4E4 d06ab671-01 RS0332 Fst__ENSMUST00000022287__1131__30__0.56667__73.9254__1 RS0109 d06ab671-02	CGCGGTGGTGGTACGACATGAGGGAGAATGAGGTGTAATGTCAGCGACCTCTGCCAACCTTGGAATCCCATATGTGATGGAAGTTAGAGGGTAGCGCAACTAGGACGGACAA
MO4E4 d06ab671-01 RS0015 Gfap__ENSMUST00000067444__651__30__0.6__75.3076__1 RS0237 d06ab671-02	CGCGGTGGTGGTACGACATGAGGGATGTATTGAAGGAGGATATCCATCTCCACGTGGACCTGCTGTTGGGCAGGGTTGATTAGTGGTAGAAAAGCGCAACTAGGACGGACAA
MO4E4 d06ab671-01 RS0384 Gfap__ENSMUST00000067444__2229__30__0.53333__70.953__1 RS0015 d06ab671-02	CGCGGTGGTGGTACGACATGATAGAGTTGATAGAGGGAGAAGATGGTTGTGGATTCTTCAGGGCTGAGAGCAGGGATGTATTGAAGGAGGATAGCGCAACTAGGACGGACAA
MO4E4 d06ab671-01 RS0639 Gfap__ENSMUST00000067444__1455__30__0.43333__66.6184__1 RS0015 d06ab671-02	CGCGGTGGTGGTACGACATGAAGTGTGGGATTGATGAGATAGGGTATATGCCATCTATGAAGCTTAGCACTAGGGATGTATTGAAGGAGGATAGCGCAACTAGGACGGACAA
MO4E4 d06ab671-01 RS0384 Gfap__ENSMUST00000067444__2039__30__0.4__67.5275__1 RS0237 d06ab671-02	CGCGGTGGTGGTACGACATGATAGAGTTGATAGAGGGAGAAAGCCAAGTGTAACAGATTGCCTGTAACTTTAGGGTTGATTAGTGGTAGAAAAGCGCAACTAGGACGGACAA
MO4E4 d06ab671-01 RS0639 Gfap__ENSMUST00000067444__2299__30__0.5__69.4305__1 RS0237 d06ab671-02	CGCGGTGGTGGTACGACATGAAGTGTGGGATTGATGAGATATAAGACAGGGAATGGTCCCTTAGCTTGGAGAGGGTTGATTAGTGGTAGAAAAGCGCAACTAGGACGGACAA
MO4E4 d06ab671-01 RS0384 Gfap__ENSMUST00000067444__215__30__0.5__71.823__0.96324 RS0639 d06ab671-02	CGCGGTGGTGGTACGACATGATAGAGTTGATAGAGGGAGAAAAGCGGTCATTGAGCTCCATCATCTCTGCAAAGTGTGGGATTGATGAGATAAGCGCAACTAGGACGGACAA
MO4E4 d06ab671-01 RS0237 Gfap__ENSMUST00000067444__305__30__0.6__75.4203__0.93545 RS0015 d06ab671-02	CGCGGTGGTGGTACGACATGAGGGTTGATTAGTGGTAGAAAGTGGGCTCCTTGGCTCGAAGCTGGTTCAGTAGGGATGTATTGAAGGAGGATAGCGCAACTAGGACGGACAA
MO4E4 d06ab671-01 RS0384 Gfap__ENSMUST00000067444__780__30__0.53333__72.307__1 RS0015 d06ab671-02	CGCGGTGGTGGTACGACATGATAGAGTTGATAGAGGGAGAACGCAGCGTCTGTGAGGTCTGCAAACTTAGAAGGGATGTATTGAAGGAGGATAGCGCAACTAGGACGGACAA
MO4E4 d06ab671-01 RS0639 Gfap__ENSMUST00000067444__661__30__0.6__75.3076__1 RS0015 d06ab671-02	CGCGGTGGTGGTACGACATGAAGTGTGGGATTGATGAGATAGCTTGGCCACATCCATCTCCACGTGGACCTAGGGATGTATTGAAGGAGGATAGCGCAACTAGGACGGACAA
MO4E4 d06ab671-01 RS0384 Gfap__ENSMUST00000067444__1338__30__0.46667__70.2649__1 RS0237 d06ab671-02	CGCGGTGGTGGTACGACATGATAGAGTTGATAGAGGGAGAAATTTGAGGATAAGCTTTGGGCCCTCACACTAGGGTTGATTAGTGGTAGAAAAGCGCAACTAGGACGGACAA
MO4E4 d06ab671-01 RS0237 Gfap__ENSMUST00000067444__2417__30__0.43333__66.262__1 RS0639 d06ab671-02	CGCGGTGGTGGTACGACATGAGGGTTGATTAGTGGTAGAAACAGAGAAGGTGCTCTAATATGAAGGCACTAAAGTGTGGGATTGATGAGATAAGCGCAACTAGGACGGACAA
MO4E4 d06ab671-01 RS0384 Gfap__ENSMUST00000067444__541__30__0.56667__73.4397__1 RS0639 d06ab671-02	CGCGGTGGTGGTACGACATGATAGAGTTGATAGAGGGAGAATTCTCTCCAAATCCACACGAGCCAGGGTGGAAGTGTGGGATTGATGAGATAAGCGCAACTAGGACGGACAA
MO4E4 d06ab671-01 RS0237 Gfap__ENSMUST00000067444__825__30__0.6__75.1537__1 RS0015 d06ab671-02	CGCGGTGGTGGTACGACATGAGGGTTGATTAGTGGTAGAAAGTTAGCTTCGTGCTTGGCTTGGCGGAGCAGAGGGATGTATTGAAGGAGGATAGCGCAACTAGGACGGACAA
MO4E4 d06ab671-01 RS0015 Gfap__ENSMUST00000067444__1559__30__0.46667__68.7692__0.9418 RS0384 d06ab671-02	CGCGGTGGTGGTACGACATGAGGGATGTATTGAAGGAGGATTACTCTGCTCATCTTTCCTCTTCCCTTCCAATAGAGTTGATAGAGGGAGAAAGCGCAACTAGGACGGACAA
MO4E4 d06ab671-01 RS0015 Gfap__ENSMUST00000067444__1736__30__0.56667__74.8591__1 RS0639 d06ab671-02	CGCGGTGGTGGTACGACATGAGGGATGTATTGAAGGAGGATAGGACTGCCTTAGTGGCCATTCGGGATGCAAAGTGTGGGATTGATGAGATAAGCGCAACTAGGACGGACAA
MO4E4 d06ab671-01 RS0384 Gfap__ENSMUST00000067444__447__30__0.6__74.9397__0.96538 RS0237 d06ab671-02	CGCGGTGGTGGTACGACATGATAGAGTTGATAGAGGGAGAAATCTTGGAGCTTCTGCCTCAGGGTGCCGAGAGGGTTGATTAGTGGTAGAAAAGCGCAACTAGGACGGACAA
MO4E4 d06ab671-01 RS0237 Gfap__ENSMUST00000067444__457__30__0.5__70.9152__0.96538 RS0639 d06ab671-02	CGCGGTGGTGGTACGACATGAGGGTTGATTAGTGGTAGAAAGGTTGGTTTCATCTTGGAGCTTCTGCCTCAAAGTGTGGGATTGATGAGATAAGCGCAACTAGGACGGACAA
MO4E4 d06ab671-01 RS0384 Gfap__ENSMUST00000067444__615__30__0.53333__70.4094__1 RS0639 d06ab671-02	CGCGGTGGTGGTACGACATGATAGAGTTGATAGAGGGAGAACTCCCGGAGTTCTCGAACTTCCTCCTCATAAAGTGTGGGATTGATGAGATAAGCGCAACTAGGACGGACAA
MO4E4 d06ab671-01 RS0015 Gfap__ENSMUST00000067444__2009__30__0.46667__67.1851__1 RS0237 d06ab671-02	CGCGGTGGTGGTACGACATGAGGGATGTATTGAAGGAGGATCAACTCCAGTGTCCAAATGATCTCTACCAGAGGGTTGATTAGTGGTAGAAAAGCGCAACTAGGACGGACAA
MO4E4 d06ab671-01 RS0384 Gfap__ENSMUST00000067444__245__30__0.53333__72.2566__1 RS0015 d06ab671-02	CGCGGTGGTGGTACGACATGATAGAGTTGATAGAGGGAGAAAGGAAGCGGACCTTCTCGATGTAGCTAGCAAGGGATGTATTGAAGGAGGATAGCGCAACTAGGACGGACAA
MO4E4 d06ab671-01 RS0639 Gfap__ENSMUST00000067444__2599__30__0.43333__66.3133__1 RS0015 d06ab671-02	CGCGGTGGTGGTACGACATGAAGTGTGGGATTGATGAGATACTTTATTTCTGCCCAGTGAGTAAAGGTGACAGGGATGTATTGAAGGAGGATAGCGCAACTAGGACGGACAA
MO4E4 d06ab671-01 RS0384 Gfap__ENSMUST00000067444__1411__30__0.53333__71.6115__0.96719 RS0237 d06ab671-02	CGCGGTGGTGGTACGACATGATAGAGTTGATAGAGGGAGAACAGCACACAGGCAGAAAACCAGAAGGAAGGAGGGTTGATTAGTGGTAGAAAAGCGCAACTAGGACGGACAA
MO4E4 d06ab671-01 RS0639 Gfap__ENSMUST00000067444__1351__30__0.4__66.1911__1 RS0237 d06ab671-02	CGCGGTGGTGGTACGACATGAAGTGTGGGATTGATGAGATAGGCAAACAGGACTATTTGAGGATAAGCTTTAGGGTTGATTAGTGGTAGAAAAGCGCAACTAGGACGGACAA
MO4E4 d06ab671-01 RS0639 Gfap__ENSMUST00000067444__730__30__0.56667__74.3015__0.83606 RS0384 d06ab671-02	CGCGGTGGTGGTACGACATGAAGTGTGGGATTGATGAGATACTTGCATGTTACTGGTGGCCACTGCCTCGTATAGAGTTGATAGAGGGAGAAAGCGCAACTAGGACGGACAA
MO4E4 d06ab671-01 RS0015 Gfap__ENSMUST00000067444__1646__30__0.56667__72.3388__0.98141 RS0237 d06ab671-02	CGCGGTGGTGGTACGACATGAGGGATGTATTGAAGGAGGATCTAGCTCCAGCAGCCTGTGGAAACTTCCAGAGGGTTGATTAGTGGTAGAAAAGCGCAACTAGGACGGACAA
MO4E4 d06ab671-01 RS0384 Gfap__ENSMUST00000067444__507__30__0.53333__72.5565__1 RS0015 d06ab671-02	CGCGGTGGTGGTACGACATGATAGAGTTGATAGAGGGAGAAATCTGCCTCCTGTCTATACGCAGCCAGGTTAGGGATGTATTGAAGGAGGATAGCGCAACTAGGACGGACAA
MO4E4 d06ab671-01 RS0015 Gfap__ENSMUST00000067444__1626__30__0.46667__70.7132__1 RS0639 d06ab671-02	CGCGGTGGTGGTACGACATGAGGGATGTATTGAAGGAGGATAAACTTCCAGCTCTGGCAACGGTTTCCATAAAGTGTGGGATTGATGAGATAAGCGCAACTAGGACGGACAA
MO4E4 d06ab671-01 RS0237 Gfap__ENSMUST00000067444__1955__30__0.6__75.4228__1 RS0384 d06ab671-02	CGCGGTGGTGGTACGACATGAGGGTTGATTAGTGGTAGAAAAGCCTAAGCAGAGACCCTTCCTGGGCTCCAATAGAGTTGATAGAGGGAGAAAGCGCAACTAGGACGGACAA
MO4E4 d06ab671-01 RS0237 Gfap__ENSMUST00000067444__740__30__0.53333__71.7525__1 RS0639 d06ab671-02	CGCGGTGGTGGTACGACATGAGGGTTGATTAGTGGTAGAAATCCTCTGTCTCTTGCATGTTACTGGTGGCCAAGTGTGGGATTGATGAGATAAGCGCAACTAGGACGGACAA
MO4E4 d06ab671-01 RS0384 Gfap__ENSMUST00000067444__1842__30__0.53333__71.7818__1 RS0639 d06ab671-02	CGCGGTGGTGGTACGACATGATAGAGTTGATAGAGGGAGAACCTGCCAAGTGCTGAGAACCAAGTTTCCACAAGTGTGGGATTGATGAGATAAGCGCAACTAGGACGGACAA
MO4E4 d06ab671-01 RS0237 Gfap__ENSMUST00000067444__2377__30__0.43333__69.579__1 RS0015 d06ab671-02	CGCGGTGGTGGTACGACATGAGGGTTGATTAGTGGTAGAAATGCTTGAACACAACACGTTTCAGTTCCTCAAGGGATGTATTGAAGGAGGATAGCGCAACTAGGACGGACAA
MO4E4 d06ab671-01 RS0015 Gfap__ENSMUST00000067444__1142__30__0.46667__68.7064__1 RS0384 d06ab671-02	CGCGGTGGTGGTACGACATGAGGGATGTATTGAAGGAGGATATCTGGAGGTTGGAGAAAGTCTGTACAGGAATAGAGTTGATAGAGGGAGAAAGCGCAACTAGGACGGACAA
MO4E4 d06ab671-01 RS0639 Gfap__ENSMUST00000067444__1102__30__0.5__71.5348__1 RS0015 d06ab671-02	CGCGGTGGTGGTACGACATGAAGTGTGGGATTGATGAGATAGGTTTTCTTCGCCCTCCAGCAATTTCCTGTAGGGATGTATTGAAGGAGGATAGCGCAACTAGGACGGACAA
MO4E4 d06ab671-01 RS0384 Gfap__ENSMUST00000067444__2269__30__0.5__71.2617__0.93192 RS0237 d06ab671-02	CGCGGTGGTGGTACGACATGATAGAGTTGATAGAGGGAGAAAGCAACAGCTAGTCATTGTGGGGATGGAGAAGGGTTGATTAGTGGTAGAAAAGCGCAACTAGGACGGACAA
MO4E4 d06ab671-01 RS0237 Gfap__ENSMUST00000067444__255__30__0.53333__73.2132__0.96355 RS0639 d06ab671-02	CGCGGTGGTGGTACGACATGAGGGTTGATTAGTGGTAGAAATTGCTGTTCCAGGAAGCGGACCTTCTCGATAAGTGTGGGATTGATGAGATAAGCGCAACTAGGACGGACAA
MO4E4 d06ab671-01 RS0384 Gfap__ENSMUST00000067444__1112__30__0.56667__74.6097__1 RS0639 d06ab671-02	CGCGGTGGTGGTACGACATGATAGAGTTGATAGAGGGAGAAATGGTGATGCGGTTTTCTTCGCCCTCCAGCAAGTGTGGGATTGATGAGATAAGCGCAACTAGGACGGACAA
MO4E4 d06ab671-01 RS0237 Gfap__ENSMUST00000067444__1636__30__0.56667__73.2497__0.93673 RS0015 d06ab671-02	CGCGGTGGTGGTACGACATGAGGGTTGATTAGTGGTAGAAACAGCCTGTGGAAACTTCCAGCTCTGGCAACAGGGATGTATTGAAGGAGGATAGCGCAACTAGGACGGACAA
MO4E4 d06ab671-01 RS0015 Gfap__ENSMUST00000067444__1328__30__0.56667__75.0481__1 RS0384 d06ab671-02	CGCGGTGGTGGTACGACATGAGGGATGTATTGAAGGAGGATAAGCTTTGGGCCCTCACACTGCATGGCAAGATAGAGTTGATAGAGGGAGAAAGCGCAACTAGGACGGACAA
MO4E4 d06ab671-01 RS0015 Gfap__ENSMUST00000067444__2437__30__0.56667__74.4582__1 RS0639 d06ab671-02	CGCGGTGGTGGTACGACATGAGGGATGTATTGAAGGAGGATACCTGCCCACCAATCAGCCTCAGAGAAGGTAAGTGTGGGATTGATGAGATAAGCGCAACTAGGACGGACAA
MO4E4 d06ab671-01 RS0384 Gfap__ENSMUST00000067444__1222__30__0.5__69.3988__1 RS0237 d06ab671-02	CGCGGTGGTGGTACGACATGATAGAGTTGATAGAGGGAGAAGCATCTCCACAGTCTTTACCACGATGTTCCAGGGTTGATTAGTGGTAGAAAAGCGCAACTAGGACGGACAA
MO4E4 d06ab671-01 RS0237 Gfap__ENSMUST00000067444__1034__30__0.6__73.9704__0.90039 RS0639 d06ab671-02	CGCGGTGGTGGTACGACATGAGGGTTGATTAGTGGTAGAAAAGTAGATCCTGGTACTCCTGCAGGTGGCGGAAGTGTGGGATTGATGAGATAAGCGCAACTAGGACGGACAA
MO4E4 d06ab671-01 RS0384 Gfap__ENSMUST00000067444__571__30__0.53333__72.1799__0.938 RS0639 d06ab671-02	CGCGGTGGTGGTACGACATGATAGAGTTGATAGAGGGAGAAACTGGATCTCCTCCTCCAGCGATTCAACCTAAGTGTGGGATTGATGAGATAAGCGCAACTAGGACGGACAA
MO4E4 d06ab671-01 RS0237 Gfap__ENSMUST00000067444__2189__30__0.53333__72.6653__1 RS0015 d06ab671-02	CGCGGTGGTGGTACGACATGAGGGTTGATTAGTGGTAGAAATAAGATGACTGAGCGGATGGGGACTGTGCAAGGGATGTATTGAAGGAGGATAGCGCAACTAGGACGGACAA
MO4E4 d06ab671-01 RS0384 Gfap__ENSMUST00000067444__1132__30__0.46667__68.6415__1 RS0015 d06ab671-02	CGCGGTGGTGGTACGACATGATAGAGTTGATAGAGGGAGAATGGAGAAAGTCTGTACAGGAATGGTGATGCAGGGATGTATTGAAGGAGGATAGCGCAACTAGGACGGACAA
MO4E4 d06ab671-01 RS0639 Gfap__ENSMUST00000067444__116__30__0.56667__71.1633__1 RS0015 d06ab671-02	CGCGGTGGTGGTACGACATGAAGTGTGGGATTGATGAGATAGGGAGTGGAGGAGTCATTCGAGACAAGGAGAGGGATGTATTGAAGGAGGATAGCGCAACTAGGACGGACAA
MO4E4 d06ab671-01 RS0384 Gfap__ENSMUST00000067444__2559__30__0.6__75.4048__0.9655 RS0237 d06ab671-02	CGCGGTGGTGGTACGACATGATAGAGTTGATAGAGGGAGAATGGAGGTTAGCGGAGGTGGAAAGGAGGGGTAGGGTTGATTAGTGGTAGAAAAGCGCAACTAGGACGGACAA
MO4E4 d06ab671-01 RS0237 Gfap__ENSMUST00000067444__770__30__0.5__68.9737__1 RS0639 d06ab671-02	CGCGGTGGTGGTACGACATGAGGGTTGATTAGTGGTAGAAAGTGAGGTCTGCAAACTTAGACCGATACCACAAGTGTGGGATTGATGAGATAAGCGCAACTAGGACGGACAA
MO4E4 d06ab671-01 RS0639 Gfap__ENSMUST00000067444__1999__30__0.53333__70.5613__1 RS0384 d06ab671-02	CGCGGTGGTGGTACGACATGAAGTGTGGGATTGATGAGATAGTCCAAATGATCTCTACCAGTGCCTCTGCCATAGAGTTGATAGAGGGAGAAAGCGCAACTAGGACGGACAA
MO4E4 d06ab671-01 RS0015 Gfap__ENSMUST00000067444__2029__30__0.4__67.2942__1 RS0237 d06ab671-02	CGCGGTGGTGGTACGACATGAGGGATGTATTGAAGGAGGATAACAGATTGCCTGTAACTTTCAACTCCAGTAGGGTTGATTAGTGGTAGAAAAGCGCAACTAGGACGGACAA
MO4E4 d06ab671-01 RS0015 Gfap__ENSMUST00000067444__285__30__0.56667__74.8358__1 RS0384 d06ab671-02	CGCGGTGGTGGTACGACATGAGGGATGTATTGAAGGAGGATCTGGTTCAGTTCAGCTGCCAGCGCCTTGTTATAGAGTTGATAGAGGGAGAAAGCGCAACTAGGACGGACAA
MO4E4 d06ab671-01 RS0639 Gfap__ENSMUST00000067444__1989__30__0.6__74.9666__1 RS0015 d06ab671-02	CGCGGTGGTGGTACGACATGAAGTGTGGGATTGATGAGATATCTCTACCAGTGCCTCTGCCATTGGCACCCAGGGATGTATTGAAGGAGGATAGCGCAACTAGGACGGACAA
MO4E4 d06ab671-01 RS0237 Gfap__ENSMUST00000067444__1282__30__0.56667__73.4794__1 RS0384 d06ab671-02	CGCGGTGGTGGTACGACATGAGGGTTGATTAGTGGTAGAAACACCTCACATCACCACGTCCTTGTGCTCCTATAGAGTTGATAGAGGGAGAAAGCGCAACTAGGACGGACAA
MO4E4 d06ab671-01 RS0639 Gfap__ENSMUST00000067444__1044__30__0.46667__66.3827__1 RS0237 d06ab671-02	CGCGGTGGTGGTACGACATGAAGTGTGGGATTGATGAGATACTTAACGTTGAGTAGATCCTGGTACTCCTGAGGGTTGATTAGTGGTAGAAAAGCGCAACTAGGACGGACAA
MO4E4 d06ab671-01 RS0384 Gfap__ENSMUST00000067444__325__30__0.56667__73.3172__0.94222 RS0639 d06ab671-02	CGCGGTGGTGGTACGACATGATAGAGTTGATAGAGGGAGAAGGTAGACATCAGCCAGTTTGGTGGGCTCCTAAGTGTGGGATTGATGAGATAAGCGCAACTAGGACGGACAA
MO4E4 d06ab671-01 RS0237 Gfap__ENSMUST00000067444__1716__30__0.53333__71.186__1 RS0015 d06ab671-02	CGCGGTGGTGGTACGACATGAGGGTTGATTAGTGGTAGAAATCGGGATGCATAGGTCTCTGGCTAGAGAGAAGGGATGTATTGAAGGAGGATAGCGCAACTAGGACGGACAA
MO4E4 d06ab671-01 RS0015 Gfap__ENSMUST00000067444__1791__30__0.6__74.2735__1 RS0384 d06ab671-02	CGCGGTGGTGGTACGACATGAGGGATGTATTGAAGGAGGATGCATAGCTGCTCAGTGGGGCTGACACACTGATAGAGTTGATAGAGGGAGAAAGCGCAACTAGGACGGACAA
MO4E4 d06ab671-01 RS0015 Gfap__ENSMUST00000067444__2609__30__0.46667__69.4524__0.99716 RS0639 d06ab671-02	CGCGGTGGTGGTACGACATGAGGGATGTATTGAAGGAGGATTGGCACATGTCTTTATTTCTGCCCAGTGAGAAGTGTGGGATTGATGAGATAAGCGCAACTAGGACGGACAA
MO4E4 d06ab671-01 RS0237 Gfap__ENSMUST00000067444__235__30__0.5__70.3313__1 RS0384 d06ab671-02	CGCGGTGGTGGTACGACATGAGGGTTGATTAGTGGTAGAAACCTTCTCGATGTAGCTAGCAAAGCGGTCATATAGAGTTGATAGAGGGAGAAAGCGCAACTAGGACGGACAA
MO4E4 d06ab671-01 RS0237 Gfap__ENSMUST00000067444__1760__30__0.6__75.2496__1 RS0639 d06ab671-02	CGCGGTGGTGGTACGACATGAGGGTTGATTAGTGGTAGAAAAGTCATCACCCTGGAGGGCCCTTCAGGACTAAGTGTGGGATTGATGAGATAAGCGCAACTAGGACGGACAA
MO4E4 d06ab671-01 RS0384 Gfap__ENSMUST00000067444__2289__30__0.5__71.6818__1 RS0639 d06ab671-02	CGCGGTGGTGGTACGACATGATAGAGTTGATAGAGGGAGAAAATGGTCCCTTAGCTTGGAGAGCAACAGCTAAGTGTGGGATTGATGAGATAAGCGCAACTAGGACGGACAA
MO4E4 d06ab671-01 RS0237 Gfap__ENSMUST00000067444__866__30__0.6__75.4444__1 RS0015 d06ab671-02	CGCGGTGGTGGTACGACATGAGGGTTGATTAGTGGTAGAAATCCAGATCGCAGGTCAAGGCCTGCAGTTGGAGGGATGTATTGAAGGAGGATAGCGCAACTAGGACGGACAA
MO4E4 d06ab671-01 RS0015 Gfap__ENSMUST00000067444__171__30__0.6__75.8672__1 RS0384 d06ab671-02	CGCGGTGGTGGTACGACATGAGGGATGTATTGAAGGAGGATTGTCTCCTTGAAGCCAGCATTGAGCGCCCCATAGAGTTGATAGAGGGAGAAAGCGCAACTAGGACGGACAA
MO4E4 d06ab671-01 RS0015 Gfap__ENSMUST00000067444__1441__30__0.46667__68.947__1 RS0639 d06ab671-02	CGCGGTGGTGGTACGACATGAGGGATGTATTGAAGGAGGATTATGAAGCTTAGCACTGATTGAGCCTTGGGAAGTGTGGGATTGATGAGATAAGCGCAACTAGGACGGACAA
MO4E4 d06ab671-01 RS0237 Gfap__ENSMUST00000067444__2407__30__0.53333__70.6478__1 RS0384 d06ab671-02	CGCGGTGGTGGTACGACATGAGGGTTGATTAGTGGTAGAAAGCTCTAATATGAAGGCACTAGCCACCAGGCATAGAGTTGATAGAGGGAGAAAGCGCAACTAGGACGGACAA
MO4E4 d06ab671-01 RS0237 Gfap__ENSMUST00000067444__2259__30__0.5__70.2063__0.86384 RS0639 d06ab671-02	CGCGGTGGTGGTACGACATGAGGGTTGATTAGTGGTAGAAAAGTCATTGTGGGGATGGAGAACCTTGGAAGAAGTGTGGGATTGATGAGATAAGCGCAACTAGGACGGACAA
MO4E4 d06ab671-01 RS0639 Gfap__ENSMUST00000067444__2279__30__0.46667__68.8091__1 RS0384 d06ab671-02	CGCGGTGGTGGTACGACATGAAGTGTGGGATTGATGAGATATAGCTTGGAGAGCAACAGCTAGTCATTGTGATAGAGTTGATAGAGGGAGAAAGCGCAACTAGGACGGACAA
MO4E4 d06ab671-01 RS0015 Gfap__ENSMUST00000067444__1082__30__0.5__70.1786__0.75036 RS0237 d06ab671-02	CGCGGTGGTGGTACGACATGAGGGATGTATTGAAGGAGGATAATTTCCTGTAGGTGGCGATCTCGATGTCCAGGGTTGATTAGTGGTAGAAAAGCGCAACTAGGACGGACAA
MO4E4 d06ab671-01 RS0384 Gfap__ENSMUST00000067444__1361__30__0.46667__69.2413__0.91268 RS0015 d06ab671-02	CGCGGTGGTGGTACGACATGATAGAGTTGATAGAGGGAGAAAACTGAGCCTGGCAAACAGGACTATTTGAGAGGGATGTATTGAAGGAGGATAGCGCAACTAGGACGGACAA
MO4E4 d06ab671-01 RS0639 Gfap__ENSMUST00000067444__96__30__0.56667__73.4206__1 RS0015 d06ab671-02	CGCGGTGGTGGTACGACATGAAGTGTGGGATTGATGAGATAAGACAAGGAGAAGCGTGGCATGGTACCCAGAGGGATGTATTGAAGGAGGATAGCGCAACTAGGACGGACAA
MO4E4 d06ab671-01 RS0237 Gfap__ENSMUST00000067444__2517__30__0.6__73.1407__1 RS0384 d06ab671-02	CGCGGTGGTGGTACGACATGAGGGTTGATTAGTGGTAGAAACGATGTCCTGGAAAGAGGGAGGGACCTTGGATAGAGTTGATAGAGGGAGAAAGCGCAACTAGGACGGACAA
MO4E4 d06ab671-01 RS0639 Gfap__ENSMUST00000067444__1676__30__0.43333__67.7329__1 RS0237 d06ab671-02	CGCGGTGGTGGTACGACATGAAGTGTGGGATTGATGAGATAGGGACTTTCCCTTTCTGTCTGAATTGTTGTAGGGTTGATTAGTGGTAGAAAAGCGCAACTAGGACGGACAA
MO4E4 d06ab671-01 RS0384 Gfap__ENSMUST00000067444__963__30__0.6__75.0273__1 RS0639 d06ab671-02	CGCGGTGGTGGTACGACATGATAGAGTTGATAGAGGGAGAAAGCAAGTGCCTCCTGGTAACTGGCCGACTCAAGTGTGGGATTGATGAGATAAGCGCAACTAGGACGGACAA
MO4E4 d06ab671-01 RS0015 Gfap__ENSMUST00000067444__86__30__0.53333__73.1335__1 RS0237 d06ab671-02	CGCGGTGGTGGTACGACATGAGGGATGTATTGAAGGAGGATAAGCGTGGCATGGTACCCAGTTGTCGACTAAGGGTTGATTAGTGGTAGAAAAGCGCAACTAGGACGGACAA
MO4E4 d06ab671-01 RS0384 Gfap__ENSMUST00000067444__2497__30__0.6__73.3594__0.91191 RS0015 d06ab671-02	CGCGGTGGTGGTACGACATGATAGAGTTGATAGAGGGAGAAGGGACCTTGGAAGGGAGGGAAGGACAACTGAGGGATGTATTGAAGGAGGATAGCGCAACTAGGACGGACAA
MO4E4 d06ab671-01 RS0639 Gfap__ENSMUST00000067444__835__30__0.53333__72.626__1 RS0015 d06ab671-02	CGCGGTGGTGGTACGACATGAAGTGTGGGATTGATGAGATAGGCGATAGTCGTTAGCTTCGTGCTTGGCTTAGGGATGTATTGAAGGAGGATAGCGCAACTAGGACGGACAA
MO4E4 d06ab671-01 RS0237 Gfap__ENSMUST00000067444__1852__30__0.53333__72.0458__1 RS0384 d06ab671-02	CGCGGTGGTGGTACGACATGAGGGTTGATTAGTGGTAGAAATGCCATAGATCCTGCCAAGTGCTGAGAACCATAGAGTTGATAGAGGGAGAAAGCGCAACTAGGACGGACAA
MO4E4 d06ab671-01 RS0237 Gfap__ENSMUST00000067444__76__30__0.6__73.9955__1 RS0639 d06ab671-02	CGCGGTGGTGGTACGACATGAGGGTTGATTAGTGGTAGAAATGGTACCCAGTTGTCGACTAGGACCGAGGCAAGTGTGGGATTGATGAGATAAGCGCAACTAGGACGGACAA
MO4E4 d06ab671-01 RS0639 Gfap__ENSMUST00000067444__1969__30__0.6__75.4211__1 RS0384 d06ab671-02	CGCGGTGGTGGTACGACATGAAGTGTGGGATTGATGAGATAATTGGCACCCCTGCAGCCTAAGCAGAGACCATAGAGTTGATAGAGGGAGAAAGCGCAACTAGGACGGACAA
MO4E4 d06ab671-01 RS0015 Gfap__ENSMUST00000067444__1242__30__0.53333__70.5932__1 RS0237 d06ab671-02	CGCGGTGGTGGTACGACATGAGGGATGTATTGAAGGAGGATCTTAATGACCTCACCATCCCGCATCTCCACAGGGTTGATTAGTGGTAGAAAAGCGCAACTAGGACGGACAA
MO4E4 d06ab671-01 RS0384 Gfap__ENSMUST00000067444__2049__30__0.43333__67.2128__1 RS0015 d06ab671-02	CGCGGTGGTGGTACGACATGATAGAGTTGATAGAGGGAGAATAGGATTCAGAGCCAAGTGTAACAGATTGCAGGGATGTATTGAAGGAGGATAGCGCAACTAGGACGGACAA
MO4E4 d06ab671-01 RS0639 Gfap__ENSMUST00000067444__1000__30__0.6__75.2906__1 RS0015 d06ab671-02	CGCGGTGGTGGTACGACATGAAGTGTGGGATTGATGAGATATCTCCTCCTTGAGGCTTTGGCCCTCCTCCTAGGGATGTATTGAAGGAGGATAGCGCAACTAGGACGGACAA
MO4E4 d06ab671-01 RS0237 Gfap__ENSMUST00000067444__750__30__0.5__69.904__0.93138 RS0384 d06ab671-02	CGCGGTGGTGGTACGACATGAGGGTTGATTAGTGGTAGAAACCGATACCACTCCTCTGTCTCTTGCATGTTATAGAGTTGATAGAGGGAGAAAGCGCAACTAGGACGGACAA
MO4E4 d06ab671-01 RS0639 Gfap__ENSMUST00000067444__710__30__0.5__69.8684__1 RS0237 d06ab671-02	CGCGGTGGTGGTACGACATGAAGTGTGGGATTGATGAGATAACTGCCTCGTATTGAGTGCGAATCTCTCTCAGGGTTGATTAGTGGTAGAAAAGCGCAACTAGGACGGACAA
MO4E4 d06ab671-01 RS0639 Gfap__ENSMUST00000067444__2457__30__0.56667__72.1693__1 RS0384 d06ab671-02	CGCGGTGGTGGTACGACATGAAGTGTGGGATTGATGAGATAGTCTGCTCAATGTCTTCCCTACCTGCCCACATAGAGTTGATAGAGGGAGAAAGCGCAACTAGGACGGACAA
MO4E4 d06ab671-01 RS0015 Gfap__ENSMUST00000067444__477__30__0.56667__72.5274__1 RS0237 d06ab671-02	CGCGGTGGTGGTACGACATGAGGGATGTATTGAAGGAGGATGTTCTCTGCCTCCAGCCTCAGGTTGGTTTCAGGGTTGATTAGTGGTAGAAAAGCGCAACTAGGACGGACAA
MO4E4 d06ab671-01 RS0015 Gfap__ENSMUST00000067444__411__30__0.6__75.2388__0.79123 RS0384 d06ab671-02	CGCGGTGGTGGTACGACATGAGGGATGTATTGAAGGAGGATTGCAAAGTTGTCCCTCTCCACCTCCAGCCGATAGAGTTGATAGAGGGAGAAAGCGCAACTAGGACGGACAA
MO4E4 d06ab671-01 RS0639 Gfap__ENSMUST00000067444__1882__30__0.56667__72.4275__1 RS0015 d06ab671-02	CGCGGTGGTGGTACGACATGAAGTGTGGGATTGATGAGATAGCCGTCCAGTACACCTTCCCTCTCCACTTAAGGGATGTATTGAAGGAGGATAGCGCAACTAGGACGGACAA
MO4E4 d06ab671-01 RS0384 Gfap__ENSMUST00000067444__974__30__0.6__75.8289__1 RS0237 d06ab671-02	CGCGGTGGTGGTACGACATGATAGAGTTGATAGAGGGAGAATCCTCCAGCCGAGCAAGTGCCTCCTGGTAAAGGGTTGATTAGTGGTAGAAAAGCGCAACTAGGACGGACAA
MO4E4 d06ab671-01 RS0639 Gfap__ENSMUST00000067444__225__30__0.5__70.7518__0.96324 RS0237 d06ab671-02	CGCGGTGGTGGTACGACATGAAGTGTGGGATTGATGAGATAGTAGCTAGCAAAGCGGTCATTGAGCTCCATAGGGTTGATTAGTGGTAGAAAAGCGCAACTAGGACGGACAA
MO4E4 d06ab671-01 RS0639 Gfap__ENSMUST00000067444__1862__30__0.46667__69.277__1 RS0384 d06ab671-02	CGCGGTGGTGGTACGACATGAAGTGTGGGATTGATGAGATATCTCCACTTATGCCATAGATCCTGCCAAGTATAGAGTTGATAGAGGGAGAAAGCGCAACTAGGACGGACAA
MO4E4 d06ab671-01 RS0015 Gfap__ENSMUST00000067444__720__30__0.6__75.4843__1 RS0237 d06ab671-02	CGCGGTGGTGGTACGACATGAGGGATGTATTGAAGGAGGATACTGGTGGCCACTGCCTCGTATTGAGTGCGAGGGTTGATTAGTGGTAGAAAAGCGCAACTAGGACGGACAA
MO4E4 d06ab671-01 RS0015 Gfap__ENSMUST00000067444__2169__30__0.53333__71.7525__1 RS0384 d06ab671-02	CGCGGTGGTGGTACGACATGAGGGATGTATTGAAGGAGGATGGACTGTGCAGCCAGGAATAGACCTTCACAATAGAGTTGATAGAGGGAGAAAGCGCAACTAGGACGGACAA
MO4E4 d06ab671-01 RS0175 Glra1__ENSMUST00000102716__721__30__0.5__69.6193__0.9312 RS0095 d06ab671-02	CGCGGTGGTGGTACGACATGATGAAAGGAATGGGTTGTGGTCTGCTGCCTCAGGAAGATGTTGACCCTATAAAGAGTGAGTAGTAGTGGAGTAGCGCAACTAGGACGGACAA
MO4E4 d06ab671-01 RS0384 Glra1__ENSMUST00000102716__1194__30__0.6__74.264__0.7501 RS0095 d06ab671-02	CGCGGTGGTGGTACGACATGATAGAGTTGATAGAGGGAGAAATCAGGTAGTAGCCCATCTGCCGCTCCAGGAAGAGTGAGTAGTAGTGGAGTAGCGCAACTAGGACGGACAA
MO4E4 d06ab671-01 RS0584 Glra1__ENSMUST00000102716__2329__30__0.53333__72.942__0.93687 RS0095 d06ab671-02	CGCGGTGGTGGTACGACATGATGGGAGGATTGAGATGAGTTGGCATTTGTAAGGGTGTGATGGGGGCACATAAGAGTGAGTAGTAGTGGAGTAGCGCAACTAGGACGGACAA
MO4E4 d06ab671-01 RS0175 Glra1__ENSMUST00000102716__1617__30__0.53333__73.5568__0.81236 RS0384 d06ab671-02	CGCGGTGGTGGTACGACATGATGAAAGGAATGGGTTGTGGTGGCGGGTTAGTGGTGTTGTTGTTGTTGGCAATAGAGTTGATAGAGGGAGAAAGCGCAACTAGGACGGACAA
MO4E4 d06ab671-01 RS0584 Glra1__ENSMUST00000102716__1724__30__0.56667__73.8508__1 RS0175 d06ab671-02	CGCGGTGGTGGTACGACATGATGGGAGGATTGAGATGAGTTAGATGAGGAAGGCCATGGGGAAACCGATGCATGAAAGGAATGGGTTGTGGTAGCGCAACTAGGACGGACAA
MO4E4 d06ab671-01 RS0584 Glra1__ENSMUST00000102716__2264__30__0.46667__69.1495__1 RS0384 d06ab671-02	CGCGGTGGTGGTACGACATGATGGGAGGATTGAGATGAGTTGGGAAATATTGTCCATCACGTTGGGGACTTATAGAGTTGATAGAGGGAGAAAGCGCAACTAGGACGGACAA
MO4E4 d06ab671-01 RS0175 Glra1__ENSMUST00000102716__358__30__0.5__70.1285__1 RS0095 d06ab671-02	CGCGGTGGTGGTACGACATGATGAAAGGAATGGGTTGTGGTGAGCGCCACTGGGGATAATAATCCAGATGTAAGAGTGAGTAGTAGTGGAGTAGCGCAACTAGGACGGACAA
MO4E4 d06ab671-01 RS0384 Glra1__ENSMUST00000102716__1664__30__0.6__73.52__1 RS0095 d06ab671-02	CGCGGTGGTGGTACGACATGATAGAGTTGATAGAGGGAGAAGGATGAAGAGTTTCCGCATCTCCTCCGGGGAAGAGTGAGTAGTAGTGGAGTAGCGCAACTAGGACGGACAA
MO4E4 d06ab671-01 RS0584 Glra1__ENSMUST00000102716__1269__30__0.53333__71.1751__0.7501 RS0095 d06ab671-02	CGCGGTGGTGGTACGACATGATGGGAGGATTGAGATGAGTTGGTGCAGCATCCATGTTGATCCAGAAGGAGAAGAGTGAGTAGTAGTGGAGTAGCGCAACTAGGACGGACAA
MO4E4 d06ab671-01 RS0175 Glra1__ENSMUST00000102716__918__30__0.46667__68.8855__1 RS0384 d06ab671-02	CGCGGTGGTGGTACGACATGATGAAAGGAATGGGTTGTGGTGTGATTCTGATGCTGTAGAGGACATTGCCAATAGAGTTGATAGAGGGAGAAAGCGCAACTAGGACGGACAA
MO4E4 d06ab671-01 RS0584 Glra1__ENSMUST00000102716__1654__30__0.6__74.8455__1 RS0175 d06ab671-02	CGCGGTGGTGGTACGACATGATGGGAGGATTGAGATGAGTTTTTCCGCATCTCCTCCGGGGACTTGGATGGATGAAAGGAATGGGTTGTGGTAGCGCAACTAGGACGGACAA
MO4E4 d06ab671-01 RS0384 Glra1__ENSMUST00000102716__1983__30__0.6__75.3886__1 RS0584 d06ab671-02	CGCGGTGGTGGTACGACATGATAGAGTTGATAGAGGGAGAAAAAAGGCCCTCCCACCTCATGCCCTTGGAGATGGGAGGATTGAGATGAGTTAGCGCAACTAGGACGGACAA
MO4E4 d06ab671-01 RS0175 Glra1__ENSMUST00000102716__1154__30__0.46667__69.3997__1 RS0095 d06ab671-02	CGCGGTGGTGGTACGACATGATGAAAGGAATGGGTTGTGGTCCTCGATGCAGGTGAATTTACCTGTGTTGTAAGAGTGAGTAGTAGTGGAGTAGCGCAACTAGGACGGACAA
MO4E4 d06ab671-01 RS0095 Glra1__ENSMUST00000102716__503__30__0.43333__69.1028__1 RS0384 d06ab671-02	CGCGGTGGTGGTACGACATGAAGAGTGAGTAGTAGTGGAGTAAGCAGCAAGGCTGAAGAATACAATGGTCTATAGAGTTGATAGAGGGAGAAAGCGCAACTAGGACGGACAA
MO4E4 d06ab671-01 RS0095 Glra1__ENSMUST00000102716__1674__30__0.5__70.5339__1 RS0584 d06ab671-02	CGCGGTGGTGGTACGACATGAAGAGTGAGTAGTAGTGGAGTTTGGCTCTCTGGATGAAGAGTTTCCGCATCATGGGAGGATTGAGATGAGTTAGCGCAACTAGGACGGACAA
MO4E4 d06ab671-01 RS0175 Glra1__ENSMUST00000102716__1046__30__0.53333__72.1661__1 RS0384 d06ab671-02	CGCGGTGGTGGTACGACATGATGAAAGGAATGGGTTGTGGTCAGCTCCTTGCTCCTGCCACTCAAAGATGAATAGAGTTGATAGAGGGAGAAAGCGCAACTAGGACGGACAA
MO4E4 d06ab671-01 RS0175 Glra1__ENSMUST00000102716__1164__30__0.5__71.8949__1 RS0584 d06ab671-02	CGCGGTGGTGGTACGACATGATGAAAGGAATGGGTTGTGGTTGGAATCGGGCCTCGATGCAGGTGAATTTAATGGGAGGATTGAGATGAGTTAGCGCAACTAGGACGGACAA
MO4E4 d06ab671-01 RS0584 Glra1__ENSMUST00000102716__748__30__0.6__74.8759__1 RS0384 d06ab671-02	CGCGGTGGTGGTACGACATGATGGGAGGATTGAGATGAGTTATTGTAGGCCAGACGGGGGTCGTTCCACTGATAGAGTTGATAGAGGGAGAAAGCGCAACTAGGACGGACAA
MO4E4 d06ab671-01 RS0095 Glra1__ENSMUST00000102716__898__30__0.5__69.5667__1 RS0175 d06ab671-02	CGCGGTGGTGGTACGACATGAAGAGTGAGTAGTAGTGGAGTGACATTGCCATTCCGGGAGATTCTTAGCAGATGAAAGGAATGGGTTGTGGTAGCGCAACTAGGACGGACAA
MO4E4 d06ab671-01 RS0384 Glra1__ENSMUST00000102716__828__30__0.46667__69.8086__0.86179 RS0095 d06ab671-02	CGCGGTGGTGGTACGACATGATAGAGTTGATAGAGGGAGAATCATTGGCAAAGAACAAGTCAGGCTTCCAGAAGAGTGAGTAGTAGTGGAGTAGCGCAACTAGGACGGACAA
MO4E4 d06ab671-01 RS0095 Glra1__ENSMUST00000102716__20__30__0.6__73.9152__1 RS0584 d06ab671-02	CGCGGTGGTGGTACGACATGAAGAGTGAGTAGTAGTGGAGTATCAGAGCCCTGGCCTCAGACCCTTAGACCATGGGAGGATTGAGATGAGTTAGCGCAACTAGGACGGACAA
MO4E4 d06ab671-01 RS0175 Glra1__ENSMUST00000102716__44__30__0.46667__68.7522__1 RS0384 d06ab671-02	CGCGGTGGTGGTACGACATGATGAAAGGAATGGGTTGTGGTCATGAAAGGAAGAAATCCGTGGGGATCAGAATAGAGTTGATAGAGGGAGAAAGCGCAACTAGGACGGACAA
MO4E4 d06ab671-01 RS0175 Glra1__ENSMUST00000102716__1684__30__0.5__68.478__1 RS0584 d06ab671-02	CGCGGTGGTGGTACGACATGATGAAAGGAATGGGTTGTGGTGTCGATCTTCTTGGCTCTCTGGATGAAGAGATGGGAGGATTGAGATGAGTTAGCGCAACTAGGACGGACAA
MO4E4 d06ab671-01 RS0384 Glra1__ENSMUST00000102716__1450__30__0.56667__75.688__1 RS0584 d06ab671-02	CGCGGTGGTGGTACGACATGATAGAGTTGATAGAGGGAGAATTGCCGAGACACAAAGTTGACGGCGGCGTAATGGGAGGATTGAGATGAGTTAGCGCAACTAGGACGGACAA
MO4E4 d06ab671-01 RS0175 Glra1__ENSMUST00000102716__348__30__0.46667__67.2975__1 RS0095 d06ab671-02	CGCGGTGGTGGTACGACATGATGAAAGGAATGGGTTGTGGTGGGGATAATAATCCAGATGTTTAAGGGGGCAAGAGTGAGTAGTAGTGGAGTAGCGCAACTAGGACGGACAA
MO4E4 d06ab671-01 RS0095 Glra1__ENSMUST00000102716__701__30__0.5__70.413__1 RS0384 d06ab671-02	CGCGGTGGTGGTACGACATGAAGAGTGAGTAGTAGTGGAGTTGACCCTATAGTCCATGGTTGTCTCAGCGAATAGAGTTGATAGAGGGAGAAAGCGCAACTAGGACGGACAA
MO4E4 d06ab671-01 RS0095 Glra1__ENSMUST00000102716__2078__30__0.4__66.2663__1 RS0584 d06ab671-02	CGCGGTGGTGGTACGACATGAAGAGTGAGTAGTAGTGGAGTCTCAACCCAATGGACTTGAATTTTGAAAGCATGGGAGGATTGAGATGAGTTAGCGCAACTAGGACGGACAA
MO4E4 d06ab671-01 RS0175 Glra1__ENSMUST00000102716__1783__30__0.53333__71.3303__1 RS0384 d06ab671-02	CGCGGTGGTGGTACGACATGATGAAAGGAATGGGTTGTGGTCTTGTTGTGGACATCCTCTCTCCGGACGATATAGAGTTGATAGAGGGAGAAAGCGCAACTAGGACGGACAA
MO4E4 d06ab671-01 RS0584 Glra1__ENSMUST00000102716__1993__30__0.5__70.8718__1 RS0175 d06ab671-02	CGCGGTGGTGGTACGACATGATGGGAGGATTGAGATGAGTTGCTGTATTCAAAAAGGCCCTCCCACCTCATATGAAAGGAATGGGTTGTGGTAGCGCAACTAGGACGGACAA
MO4E4 d06ab671-01 RS0584 Glra1__ENSMUST00000102716__1734__30__0.5__70.8718__0.87133 RS0384 d06ab671-02	CGCGGTGGTGGTACGACATGATGGGAGGATTGAGATGAGTTAACATGTTGAAGATGAGGAAGGCCATGGGGATAGAGTTGATAGAGGGAGAAAGCGCAACTAGGACGGACAA
MO4E4 d06ab671-01 RS0175 Glra1__ENSMUST00000102716__1704__30__0.43333__67.2722__1 RS0095 d06ab671-02	CGCGGTGGTGGTACGACATGATGAAAGGAATGGGTTGTGGTAAACCGATGCGAGATATCTTGTCGATCTTCAAGAGTGAGTAGTAGTGGAGTAGCGCAACTAGGACGGACAA
MO4E4 d06ab671-01 RS0384 Glra1__ENSMUST00000102716__578__30__0.56667__72.4339__1 RS0095 d06ab671-02	CGCGGTGGTGGTACGACATGATAGAGTTGATAGAGGGAGAATCCCCATGAGCTTATCCAGGAAGTCCGAGGAAGAGTGAGTAGTAGTGGAGTAGCGCAACTAGGACGGACAA
MO4E4 d06ab671-01 RS0584 Glra1__ENSMUST00000102716__1793__30__0.5__70.0649__1 RS0095 d06ab671-02	CGCGGTGGTGGTACGACATGATGGGAGGATTGAGATGAGTTAGAGCCTTCACTTGTTGTGGACATCCTCTCAAGAGTGAGTAGTAGTGGAGTAGCGCAACTAGGACGGACAA
MO4E4 d06ab671-01 RS0175 Glra1__ENSMUST00000102716__2124__30__0.6__75.6812__0.86819 RS0384 d06ab671-02	CGCGGTGGTGGTACGACATGATGAAAGGAATGGGTTGTGGTTTCTGGGGCAGGCAGCACTGACCTCCAAACATAGAGTTGATAGAGGGAGAAAGCGCAACTAGGACGGACAA
MO4E4 d06ab671-01 RS0175 Glra1__ENSMUST00000102716__513__30__0.5__71.5603__0.8332 RS0584 d06ab671-02	CGCGGTGGTGGTACGACATGATGAAAGGAATGGGTTGTGGTGCCTCTTTGGAAGCAGCAAGGCTGAAGAATATGGGAGGATTGAGATGAGTTAGCGCAACTAGGACGGACAA
MO4E4 d06ab671-01 RS0584 Glra1__ENSMUST00000102716__1597__30__0.53333__71.6667__1 RS0384 d06ab671-02	CGCGGTGGTGGTACGACATGATGGGAGGATTGAGATGAGTTGTTGTTGGCACCCTTGACAGAGATGCCATCATAGAGTTGATAGAGGGAGAAAGCGCAACTAGGACGGACAA
MO4E4 d06ab671-01 RS0095 Glra1__ENSMUST00000102716__1258__30__0.5__68.5337__0.87505 RS0175 d06ab671-02	CGCGGTGGTGGTACGACATGAAGAGTGAGTAGTAGTGGAGTCATGTTGATCCAGAAGGAGATCCAGGACAGATGAAAGGAATGGGTTGTGGTAGCGCAACTAGGACGGACAA
MO4E4 d06ab671-01 RS0095 Glra1__ENSMUST00000102716__618__30__0.5__70.5885__1 RS0384 d06ab671-02	CGCGGTGGTGGTACGACATGAAGAGTGAGTAGTAGTGGAGTTTAAAGTTGGGCCTGATCCTGGCGTCATACATAGAGTTGATAGAGGGAGAAAGCGCAACTAGGACGGACAA
MO4E4 d06ab671-01 RS0584 Glra1__ENSMUST00000102716__731__30__0.56667__73.553__0.99904 RS0095 d06ab671-02	CGCGGTGGTGGTACGACATGATGGGAGGATTGAGATGAGTTGGTCGTTCCACTGCTGCCTCAGGAAGATGTAAGAGTGAGTAGTAGTGGAGTAGCGCAACTAGGACGGACAA
MO4E4 d06ab671-01 RS0384 Glra1__ENSMUST00000102716__389__30__0.46667__70.0226__1 RS0175 d06ab671-02	CGCGGTGGTGGTACGACATGATAGAGTTGATAGAGGGAGAAAATGTTTTCGATGGGCACTTACGAAGCCAGATGAAAGGAATGGGTTGTGGTAGCGCAACTAGGACGGACAA
MO4E4 d06ab671-01 RS0584 Glra1__ENSMUST00000102716__1227__30__0.53333__71.6918__0.78966 RS0175 d06ab671-02	CGCGGTGGTGGTACGACATGATGGGAGGATTGAGATGAGTTATGACGATGAGCAGGCTGGGGATGTACATCATGAAAGGAATGGGTTGTGGTAGCGCAACTAGGACGGACAA
MO4E4 d06ab671-01 RS0384 Glra1__ENSMUST00000102716__928__30__0.53333__70.4631__1 RS0584 d06ab671-02	CGCGGTGGTGGTACGACATGATAGAGTTGATAGAGGGAGAACAGCGTCAGGGTGATTCTGATGCTGTAGAGATGGGAGGATTGAGATGAGTTAGCGCAACTAGGACGGACAA
MO4E4 d06ab671-01 RS0175 Glra1__ENSMUST00000102716__379__30__0.6__75.5609__1 RS0095 d06ab671-02	CGCGGTGGTGGTACGACATGATGAAAGGAATGGGTTGTGGTATGGGCACTTACGAAGCCAGAGAGCGCCACAAGAGTGAGTAGTAGTGGAGTAGCGCAACTAGGACGGACAA
MO4E4 d06ab671-01 RS0384 Glra1__ENSMUST00000102716__888__30__0.46667__69.0321__1 RS0095 d06ab671-02	CGCGGTGGTGGTACGACATGATAGAGTTGATAGAGGGAGAATTCCGGGAGATTCTTAGCAGTTTGTTGTCCAAGAGTGAGTAGTAGTGGAGTAGCGCAACTAGGACGGACAA
MO4E4 d06ab671-01 RS0095 Glra1__ENSMUST00000102716__1510__30__0.53333__72.7429__1 RS0584 d06ab671-02	CGCGGTGGTGGTACGACATGAAGAGTGAGTAGTAGTGGAGTTCCACCCTCATCATCCTTGTGATGTCGCCTATGGGAGGATTGAGATGAGTTAGCGCAACTAGGACGGACAA
MO4E4 d06ab671-01 RS0384 Glra1__ENSMUST00000102716__628__30__0.5__70.9814__1 RS0175 d06ab671-02	CGCGGTGGTGGTACGACATGATAGAGTTGATAGAGGGAGAAAGGAGGACCTTTAAAGTTGGGCCTGATCCTATGAAAGGAATGGGTTGTGGTAGCGCAACTAGGACGGACAA
MO4E4 d06ab671-01 RS0175 Glra1__ENSMUST00000102716__2003__30__0.46667__69.1267__1 RS0584 d06ab671-02	CGCGGTGGTGGTACGACATGATGAAAGGAATGGGTTGTGGTGTCCCTAGTTGCTGTATTCAAAAAGGCCCTATGGGAGGATTGAGATGAGTTAGCGCAACTAGGACGGACAA
MO4E4 d06ab671-01 RS0584 Glra1__ENSMUST00000102716__818__30__0.46667__69.7805__1 RS0384 d06ab671-02	CGCGGTGGTGGTACGACATGATGGGAGGATTGAGATGAGTTAGAACAAGTCAGGCTTCCAGATGGAATCCAATAGAGTTGATAGAGGGAGAAAGCGCAACTAGGACGGACAA
MO4E4 d06ab671-01 RS0175 Glra1__ENSMUST00000102716__558__30__0.6__75.0521__1 RS0095 d06ab671-02	CGCGGTGGTGGTACGACATGATGAAAGGAATGGGTTGTGGTAAGTCCGAGGGTGACATAGGCTTGGGTGCGAAGAGTGAGTAGTAGTGGAGTAGCGCAACTAGGACGGACAA
MO4E4 d06ab671-01 RS0384 Glra1__ENSMUST00000102716__778__30__0.5__68.0899__1 RS0095 d06ab671-02	CGCGGTGGTGGTACGACATGATAGAGTTGATAGAGGGAGAAGTCAAGGTCCAGAGAGTCATCAGGGTATTCAAGAGTGAGTAGTAGTGGAGTAGCGCAACTAGGACGGACAA
MO4E4 d06ab671-01 RS0584 Glra1__ENSMUST00000102716__838__30__0.53333__71.7627__0.89897 RS0095 d06ab671-02	CGCGGTGGTGGTACGACATGATGGGAGGATTGAGATGAGTTGGCCCCCTTCTCATTGGCAAAGAACAAGTCAAGAGTGAGTAGTAGTGGAGTAGCGCAACTAGGACGGACAA
MO4E4 d06ab671-01 RS0384 Glra1__ENSMUST00000102716__608__30__0.6__73.4852__1 RS0175 d06ab671-02	CGCGGTGGTGGTACGACATGATAGAGTTGATAGAGGGAGAAGCCTGATCCTGGCGTCATACCCAGAAGTCCATGAAAGGAATGGGTTGTGGTAGCGCAACTAGGACGGACAA
MO4E4 d06ab671-01 RS0584 Glra1__ENSMUST00000102716__993__30__0.43333__67.4734__1 RS0175 d06ab671-02	CGCGGTGGTGGTACGACATGATGGGAGGATTGAGATGAGTTCTTTCGAGTTGCATGATACACGTCTGTACAATGAAAGGAATGGGTTGTGGTAGCGCAACTAGGACGGACAA
MO4E4 d06ab671-01 RS0384 Glra1__ENSMUST00000102716__691__30__0.53333__72.2755__1 RS0584 d06ab671-02	CGCGGTGGTGGTACGACATGATAGAGTTGATAGAGGGAGAAGTCCATGGTTGTCTCAGCGATGGAACCGAAATGGGAGGATTGAGATGAGTTAGCGCAACTAGGACGGACAA
MO4E4 d06ab671-01 RS0095 Glra1__ENSMUST00000102716__1081__30__0.6__75.1599__1 RS0175 d06ab671-02	CGCGGTGGTGGTACGACATGAAGAGTGAGTAGTAGTGGAGTAAACTGAGGCAGGGTCAGTCCGTCTGCCACATGAAAGGAATGGGTTGTGGTAGCGCAACTAGGACGGACAA
MO4E4 d06ab671-01 RS0384 Glra1__ENSMUST00000102716__1394__30__0.46667__69.2563__0.77369 RS0095 d06ab671-02	CGCGGTGGTGGTACGACATGATAGAGTTGATAGAGGGAGAAGCAGGCAAACAGCCATCCAAATGTCAATAGAAGAGTGAGTAGTAGTGGAGTAGCGCAACTAGGACGGACAA
MO4E4 d06ab671-01 RS0095 Glra1__ENSMUST00000102716__1953__30__0.43333__66.7983__1 RS0584 d06ab671-02	CGCGGTGGTGGTACGACATGAAGAGTGAGTAGTAGTGGAGTGCTAGATGGATATTGCAATACCCTGGAAGTATGGGAGGATTGAGATGAGTTAGCGCAACTAGGACGGACAA
MO4E4 d06ab671-01 RS0384 Glra1__ENSMUST00000102716__1919__30__0.5__71.8261__1 RS0175 d06ab671-02	CGCGGTGGTGGTACGACATGATAGAGTTGATAGAGGGAGAAACCCCTGTGGTTTCTATTGCACTTGGTGGAATGAAAGGAATGGGTTGTGGTAGCGCAACTAGGACGGACAA
MO4E4 d06ab671-01 RS0175 Glra1__ENSMUST00000102716__2339__30__0.4__66.6817__1 RS0584 d06ab671-02	CGCGGTGGTGGTACGACATGATGAAAGGAATGGGTTGTGGTAGATAGACATGGCATTTGTAAGGGTGTGATATGGGAGGATTGAGATGAGTTAGCGCAACTAGGACGGACAA
MO4E4 d06ab671-01 RS0584 Glra1__ENSMUST00000102716__64__30__0.56667__73.3032__1 RS0384 d06ab671-02	CGCGGTGGTGGTACGACATGATGGGAGGATTGAGATGAGTTCCTGTCGAGATGGCCAGCTCCATGAAAGGAATAGAGTTGATAGAGGGAGAAAGCGCAACTAGGACGGACAA
MO4E4 d06ab671-01 RS0095 Glra1__ENSMUST00000102716__283__30__0.6__74.8832__0.99699 RS0175 d06ab671-02	CGCGGTGGTGGTACGACATGAAGAGTGAGTAGTAGTGGAGTGAATTGCAGCCAGGCAGCTAAGGTACCGCGATGAAAGGAATGGGTTGTGGTAGCGCAACTAGGACGGACAA
MO4E4 d06ab671-01 RS0095 Glra1__ENSMUST00000102716__953__30__0.6__75.8418__1 RS0384 d06ab671-02	CGCGGTGGTGGTACGACATGAAGAGTGAGTAGTAGTGGAGTAATTCTTCAGGTCCATGGGGCAGGCCAGCGATAGAGTTGATAGAGGGAGAAAGCGCAACTAGGACGGACAA
MO4E4 d06ab671-01 RS0095 Glra1__ENSMUST00000102716__588__30__0.56667__71.3753__1 RS0584 d06ab671-02	CGCGGTGGTGGTACGACATGAAGAGTGAGTAGTAGTGGAGTCCAGAAGTCCTCCCCATGAGCTTATCCAGGATGGGAGGATTGAGATGAGTTAGCGCAACTAGGACGGACAA
MO4E4 d06ab671-01 RS0175 Glra1__ENSMUST00000102716__139__30__0.4__66.3833__0.94695 RS0384 d06ab671-02	CGCGGTGGTGGTACGACATGATGAAAGGAATGGGTTGTGGTCGTTTGGGGGTGGGTATATTTTCTTCTTTTATAGAGTTGATAGAGGGAGAAAGCGCAACTAGGACGGACAA
MO4E4 d06ab671-01 RS0175 Glra1__ENSMUST00000102716__493__30__0.43333__67.0386__1 RS0584 d06ab671-02	CGCGGTGGTGGTACGACATGATGAAAGGAATGGGTTGTGGTGCTGAAGAATACAATGGTCTCCCAAAGGTAATGGGAGGATTGAGATGAGTTAGCGCAACTAGGACGGACAA
MO4E4 d06ab671-01 RS0584 Glra1__ENSMUST00000102716__74__30__0.53333__70.8119__1 RS0384 d06ab671-02	CGCGGTGGTGGTACGACATGATGGGAGGATTGAGATGAGTTCCCTTATTTTCCTGTCGAGATGGCCAGCTCATAGAGTTGATAGAGGGAGAAAGCGCAACTAGGACGGACAA
MO4E4 d06ab671-01 RS0095 Glra1__ENSMUST00000102716__1238__30__0.6__74.5203__0.84382 RS0175 d06ab671-02	CGCGGTGGTGGTACGACATGAAGAGTGAGTAGTAGTGGAGTTCCAGGACAGGATGACGATGAGCAGGCTGGATGAAAGGAATGGGTTGTGGTAGCGCAACTAGGACGGACAA
MO4E4 d06ab671-01 RS0384 Glra1__ENSMUST00000102716__1006__30__0.4__66.2636__1 RS0095 d06ab671-02	CGCGGTGGTGGTACGACATGATAGAGTTGATAGAGGGAGAAGGTATATCCAAAGCTTTCGAGTTGCATGATAAGAGTGAGTAGTAGTGGAGTAGCGCAACTAGGACGGACAA
MO4E4 d06ab671-01 RS0584 Glra1__ENSMUST00000102716__1763__30__0.43333__66.1885__1 RS0095 d06ab671-02	CGCGGTGGTGGTACGACATGATGGGAGGATTGAGATGAGTTTCCGGACGATCTTATAGATGATCCAGTAGAAAGAGTGAGTAGTAGTGGAGTAGCGCAACTAGGACGGACAA
MO4E4 d06ab671-01 RS0384 Glra1__ENSMUST00000102716__2223__30__0.43333__66.4844__1 RS0175 d06ab671-02	CGCGGTGGTGGTACGACATGATAGAGTTGATAGAGGGAGAAGCAGCTACTAGGCTGATTTAAGAGACGTATATGAAAGGAATGGGTTGTGGTAGCGCAACTAGGACGGACAA
MO4E4 d06ab671-01 RS0584 Glra1__ENSMUST00000102716__1963__30__0.46667__68.5364__1 RS0175 d06ab671-02	CGCGGTGGTGGTACGACATGATGGGAGGATTGAGATGAGTTGCCCTTGGAGGCTAGATGGATATTGCAATAATGAAAGGAATGGGTTGTGGTAGCGCAACTAGGACGGACAA
MO4E4 d06ab671-01 RS0584 Glra1__ENSMUST00000102716__768__30__0.46667__67.7835__1 RS0384 d06ab671-02	CGCGGTGGTGGTACGACATGATGGGAGGATTGAGATGAGTTAGAGAGTCATCAGGGTATTCATTGTAGGCCATAGAGTTGATAGAGGGAGAAAGCGCAACTAGGACGGACAA
MO4E4 d06ab671-01 RS0175 Glra1__ENSMUST00000102716__848__30__0.6__75.7943__1 RS0095 d06ab671-02	CGCGGTGGTGGTACGACATGATGAAAGGAATGGGTTGTGGTCGTGGAAGTGGGCCCCCTTCTCATTGGCAAAAGAGTGAGTAGTAGTGGAGTAGCGCAACTAGGACGGACAA
MO4E4 d06ab671-01 RS0384 Glra1__ENSMUST00000102716__1124__30__0.46667__69.6868__1 RS0095 d06ab671-02	CGCGGTGGTGGTACGACATGATAGAGTTGATAGAGGGAGAAAGTGCTTGGTGCAGTATCTCAGGTCTTTCTAAGAGTGAGTAGTAGTGGAGTAGCGCAACTAGGACGGACAA
MO4E4 d06ab671-01 RS0095 Glra1__ENSMUST00000102716__2054__30__0.53333__71.0694__1 RS0584 d06ab671-02	CGCGGTGGTGGTACGACATGAAGAGTGAGTAGTAGTGGAGTGAAAGCTGTGATTTCCCAATCCCCTCCCTGATGGGAGGATTGAGATGAGTTAGCGCAACTAGGACGGACAA
MO4E4 d06ab671-01 RS0384 Glra1__ENSMUST00000102716__1587__30__0.6__74.3299__1 RS0175 d06ab671-02	CGCGGTGGTGGTACGACATGATAGAGTTGATAGAGGGAGAACCCTTGACAGAGATGCCATCCTTGGCCTGCATGAAAGGAATGGGTTGTGGTAGCGCAACTAGGACGGACAA
MO4E4 d06ab671-01 RS0175 Glra1__ENSMUST00000102716__1607__30__0.5__71.888__0.83611 RS0584 d06ab671-02	CGCGGTGGTGGTACGACATGATGAAAGGAATGGGTTGTGGTTGGTGTTGTTGTTGTTGGCACCCTTGACAGATGGGAGGATTGAGATGAGTTAGCGCAACTAGGACGGACAA
MO4E4 d06ab671-01 RS0384 Glra1__ENSMUST00000102716__1490__30__0.5__70.1481__1 RS0584 d06ab671-02	CGCGGTGGTGGTACGACATGATAGAGTTGATAGAGGGAGAAGATGTCGCCTCTTCCTCCTAAATCGAAGCAATGGGAGGATTGAGATGAGTTAGCGCAACTAGGACGGACAA
MO4E4 d06ab671-01 RS0175 Glra1__ENSMUST00000102716__1909__30__0.53333__71.9862__1 RS0095 d06ab671-02	CGCGGTGGTGGTACGACATGATGAAAGGAATGGGTTGTGGTTTTCTATTGCACTTGGTGGAGGGGGATGGGAAGAGTGAGTAGTAGTGGAGTAGCGCAACTAGGACGGACAA
MO4E4 d06ab671-01 RS0384 Glra1__ENSMUST00000102716__568__30__0.53333__69.4266__1 RS0095 d06ab671-02	CGCGGTGGTGGTACGACATGATAGAGTTGATAGAGGGAGAACTTATCCAGGAAGTCCGAGGGTGACATAGGAAGAGTGAGTAGTAGTGGAGTAGCGCAACTAGGACGGACAA
MO4E4 d06ab671-01 RS0095 Glra1__ENSMUST00000102716__468__30__0.43333__66.6245__1 RS0584 d06ab671-02	CGCGGTGGTGGTACGACATGAAGAGTGAGTAGTAGTGGAGTAGGTAGAATCGCAGAGTATTGAAGCTGTACATGGGAGGATTGAGATGAGTTAGCGCAACTAGGACGGACAA
MO4E4 d06ab671-01 RS0175 Glra1__ENSMUST00000102716__858__30__0.6__74.4438__1 RS0384 d06ab671-02	CGCGGTGGTGGTACGACATGATGAAAGGAATGGGTTGTGGTGTGGTGATTTCGTGGAAGTGGGCCCCCTTCATAGAGTTGATAGAGGGAGAAAGCGCAACTAGGACGGACAA
MO4E4 d06ab671-01 RS0175 Glra1__ENSMUST00000102716__1404__30__0.5__72.8921__0.93992 RS0584 d06ab671-02	CGCGGTGGTGGTACGACATGATGAAAGGAATGGGTTGTGGTAACACGAAGAGCAGGCAAACAGCCATCCAAATGGGAGGATTGAGATGAGTTAGCGCAACTAGGACGGACAA
MO4E4 d06ab671-01 RS0584 Glra1__ENSMUST00000102716__1480__30__0.46667__67.783__1 RS0384 d06ab671-02	CGCGGTGGTGGTACGACATGATGGGAGGATTGAGATGAGTTCTTCCTCCTAAATCGAAGCAGTTCCTTGTGATAGAGTTGATAGAGGGAGAAAGCGCAACTAGGACGGACAA
MO4E4 d06ab671-01 RS0095 Glra1__ENSMUST00000102716__2044__30__0.6__74.6262__1 RS0175 d06ab671-02	CGCGGTGGTGGTACGACATGAAGAGTGAGTAGTAGTGGAGTATTTCCCAATCCCCTCCCTGATCCCCACCCATGAAAGGAATGGGTTGTGGTAGCGCAACTAGGACGGACAA
MO4E4 d06ab671-01 RS0384 Glra1__ENSMUST00000102716__1520__30__0.56667__74.4788__1 RS0095 d06ab671-02	CGCGGTGGTGGTACGACATGATAGAGTTGATAGAGGGAGAAAGCGGCCTTCTCCACCCTCATCATCCTTGTAAGAGTGAGTAGTAGTGGAGTAGCGCAACTAGGACGGACAA
MO4E4 d06ab671-01 RS0175 Glra1__ENSMUST00000102716__432__30__0.43333__66.9129__1 RS0384 d06ab671-02	CGCGGTGGTGGTACGACATGATGAAAGGAATGGGTTGTGGTCAGATTCTAGTGCTGTAAAGTCCACGAGTTATAGAGTTGATAGAGGGAGAAAGCGCAACTAGGACGGACAA
MO4E4 d06ab671-01 RS0584 Glra1__ENSMUST00000102716__399__30__0.46667__71.0602__1 RS0175 d06ab671-02	CGCGGTGGTGGTACGACATGATGGGAGGATTGAGATGAGTTGGGGTGCAAAAATGTTTTCGATGGGCACTTATGAAAGGAATGGGTTGTGGTAGCGCAACTAGGACGGACAA
MO4E4 d06ab671-01 RS0584 Glra1__ENSMUST00000102716__1470__30__0.5__71.3442__1 RS0384 d06ab671-02	CGCGGTGGTGGTACGACATGATGGGAGGATTGAGATGAGTTAATCGAAGCAGTTCCTTGTGTTGCCGAGACATAGAGTTGATAGAGGGAGAAAGCGCAACTAGGACGGACAA
MO4E4 d06ab671-01 RS0175 Glra1__ENSMUST00000102716__1__30__0.53333__72.8037__1 RS0095 d06ab671-02	CGCGGTGGTGGTACGACATGATGAAAGGAATGGGTTGTGGTACCCTTAGACCCGGCTGGCATCTTCTTTCTAAGAGTGAGTAGTAGTGGAGTAGCGCAACTAGGACGGACAA
MO4E4 d06ab671-01 RS0095 Glra1__ENSMUST00000102716__1361__30__0.6__73.7304__1 RS0384 d06ab671-02	CGCGGTGGTGGTACGACATGAAGAGTGAGTAGTAGTGGAGTTCACGTAGGACACCTTGGGTAGGGAGGCTCATAGAGTTGATAGAGGGAGAAAGCGCAACTAGGACGGACAA
MO4E4 d06ab671-01 RS0584 Glra1__ENSMUST00000102716__1248__30__0.53333__69.7786__0.90629 RS0095 d06ab671-02	CGCGGTGGTGGTACGACATGATGGGAGGATTGAGATGAGTTCAGAAGGAGATCCAGGACAGGATGACGATGAAGAGTGAGTAGTAGTGGAGTAGCGCAACTAGGACGGACAA
MO4E4 d06ab671-01 RS0015 Gpc6__ENSMUST00000125435__974__30__0.46667__70.0867__1 RS0083 d06ab671-02	CGCGGTGGTGGTACGACATGAGGGATGTATTGAAGGAGGATATGGCTTCAGCTGGTCTGTGTACTTGCTTAAATAGGAAATGGTGGTAGTGTAGCGCAACTAGGACGGACAA
MO4E4 d06ab671-01 RS0015 Gpc6__ENSMUST00000125435__1379__30__0.5__71.8167__1 RS0578 d06ab671-02	CGCGGTGGTGGTACGACATGAGGGATGTATTGAAGGAGGATCTGACACCTGCATGCTGTTTTCCTGCATGTAGGGTGGTTTAGTGTGTGTTTAGCGCAACTAGGACGGACAA
MO4E4 d06ab671-01 RS0015 Gpc6__ENSMUST00000125435__884__30__0.6__75.0976__0.9799 RS0730 d06ab671-02	CGCGGTGGTGGTACGACATGAGGGATGTATTGAAGGAGGATCCAGGAGCCGAGCCCAGAAGTCATTGAGCAAAGTTGAGGTGGGAGAGTATTAGCGCAACTAGGACGGACAA
MO4E4 d06ab671-01 RS0083 Gpc6__ENSMUST00000125435__1852__30__0.4__67.3153__1 RS0578 d06ab671-02	CGCGGTGGTGGTACGACATGAATAGGAAATGGTGGTAGTGTGTCATTGCCATTGTACGCATTCTTCAGTTTAGGGTGGTTTAGTGTGTGTTTAGCGCAACTAGGACGGACAA
MO4E4 d06ab671-01 RS0730 Gpc6__ENSMUST00000125435__1308__30__0.46667__70.3463__0.98052 RS0083 d06ab671-02	CGCGGTGGTGGTACGACATGAAGTTGAGGTGGGAGAGTATTACTGACTCAATGTTGAATGGCCCTTCCAGTAATAGGAAATGGTGGTAGTGTAGCGCAACTAGGACGGACAA
MO4E4 d06ab671-01 RS0730 Gpc6__ENSMUST00000125435__1601__30__0.4__66.3355__0.95954 RS0578 d06ab671-02	CGCGGTGGTGGTACGACATGAAGTTGAGGTGGGAGAGTATTAGACCTTTTTAGAGAGCTTCAGCTTCTCTTAGGGTGGTTTAGTGTGTGTTTAGCGCAACTAGGACGGACAA
MO4E4 d06ab671-01 RS0015 Gpc6__ENSMUST00000125435__1489__30__0.56667__74.7759__1 RS0083 d06ab671-02	CGCGGTGGTGGTACGACATGAGGGATGTATTGAAGGAGGATTTCCTCAGGGTTGTAGGGCCGAAAACGGGTAATAGGAAATGGTGGTAGTGTAGCGCAACTAGGACGGACAA
MO4E4 d06ab671-01 RS0015 Gpc6__ENSMUST00000125435__1917__30__0.6__75.9899__1 RS0578 d06ab671-02	CGCGGTGGTGGTACGACATGAGGGATGTATTGAAGGAGGATTCATCCATGCAACCACTGCCGCTGCCTGAGAGGGTGGTTTAGTGTGTGTTTAGCGCAACTAGGACGGACAA
MO4E4 d06ab671-01 RS0015 Gpc6__ENSMUST00000125435__954__30__0.5__69.2159__0.86293 RS0730 d06ab671-02	CGCGGTGGTGGTACGACATGAGGGATGTATTGAAGGAGGATTACTTGCTTACACACTCCAGGTAGTCCTCGAAGTTGAGGTGGGAGAGTATTAGCGCAACTAGGACGGACAA
MO4E4 d06ab671-01 RS0578 Gpc6__ENSMUST00000125435__994__30__0.53333__73.0324__0.93724 RS0083 d06ab671-02	CGCGGTGGTGGTACGACATGAGGGTGGTTTAGTGTGTGTTTTTTCCGTGGCACGTCTCCAAATGGCTTCAGAATAGGAAATGGTGGTAGTGTAGCGCAACTAGGACGGACAA
MO4E4 d06ab671-01 RS0083 Gpc6__ENSMUST00000125435__2232__30__0.5__72.5292__1 RS0730 d06ab671-02	CGCGGTGGTGGTACGACATGAATAGGAAATGGTGGTAGTGTTTTGGGAAAGCAAAAAGGGGAGGCAGACCTAAGTTGAGGTGGGAGAGTATTAGCGCAACTAGGACGGACAA
MO4E4 d06ab671-01 RS0578 Gpc6__ENSMUST00000125435__617__30__0.43333__67.2317__1 RS0730 d06ab671-02	CGCGGTGGTGGTACGACATGAGGGTGGTTTAGTGTGTGTTTGTTTACTCTGTTGACTCAGCTTGTCTTCCAAAGTTGAGGTGGGAGAGTATTAGCGCAACTAGGACGGACAA
MO4E4 d06ab671-01 RS0015 Gpc6__ENSMUST00000125435__1927__30__0.56667__73.3329__0.943 RS0083 d06ab671-02	CGCGGTGGTGGTACGACATGAGGGATGTATTGAAGGAGGATGGGACACACATCATCCATGCAACCACTGCCAATAGGAAATGGTGGTAGTGTAGCGCAACTAGGACGGACAA
MO4E4 d06ab671-01 RS0015 Gpc6__ENSMUST00000125435__1511__30__0.6__75.7589__1 RS0578 d06ab671-02	CGCGGTGGTGGTACGACATGAGGGATGTATTGAAGGAGGATTGCCCGCTGCAGTTGTGGGTCTTTCCTCAGAGGGTGGTTTAGTGTGTGTTTAGCGCAACTAGGACGGACAA
MO4E4 d06ab671-01 RS0730 Gpc6__ENSMUST00000125435__1318__30__0.46667__69.0595__1 RS0015 d06ab671-02	CGCGGTGGTGGTACGACATGAAGTTGAGGTGGGAGAGTATTTGGGTCCATGACTGACTCAATGTTGAATGGAGGGATGTATTGAAGGAGGATAGCGCAACTAGGACGGACAA
MO4E4 d06ab671-01 RS0083 Gpc6__ENSMUST00000125435__753__30__0.4__66.2958__1 RS0578 d06ab671-02	CGCGGTGGTGGTACGACATGAATAGGAAATGGTGGTAGTGTCGGACAAACATGTCATTTAGGGACTTTTCTAGGGTGGTTTAGTGTGTGTTTAGCGCAACTAGGACGGACAA
MO4E4 d06ab671-01 RS0730 Gpc6__ENSMUST00000125435__2252__30__0.56667__72.4189__1 RS0083 d06ab671-02	CGCGGTGGTGGTACGACATGAAGTTGAGGTGGGAGAGTATTCCATCTGGCACCCGGTACTCTTTGGGAAAGAATAGGAAATGGTGGTAGTGTAGCGCAACTAGGACGGACAA
MO4E4 d06ab671-01 RS0578 Gpc6__ENSMUST00000125435__1479__30__0.4__68.3624__1 RS0730 d06ab671-02	CGCGGTGGTGGTACGACATGAGGGTGGTTTAGTGTGTGTTTTTGTAGGGCCGAAAACGGGTGTTAAAATTTAAGTTGAGGTGGGAGAGTATTAGCGCAACTAGGACGGACAA
MO4E4 d06ab671-01 RS0083 Gpc6__ENSMUST00000125435__904__30__0.56667__73.1402__0.98648 RS0015 d06ab671-02	CGCGGTGGTGGTACGACATGAATAGGAAATGGTGGTAGTGTAATCAGCTGGAACATCCTCTCCAGGAGCCGAGGGATGTATTGAAGGAGGATAGCGCAACTAGGACGGACAA
MO4E4 d06ab671-01 RS0578 Gpc6__ENSMUST00000125435__2103__30__0.53333__74.0202__0.98009 RS0015 d06ab671-02	CGCGGTGGTGGTACGACATGAGGGTGGTTTAGTGTGTGTTTACGCAGTTTCGTCTGACCAAAGCCCACGATAGGGATGTATTGAAGGAGGATAGCGCAACTAGGACGGACAA
MO4E4 d06ab671-01 RS0730 Gpc6__ENSMUST00000125435__1741__30__0.46667__70.0587__1 RS0015 d06ab671-02	CGCGGTGGTGGTACGACATGAAGTTGAGGTGGGAGAGTATTGTTGATTTGGTTGGTCAGCCCATCGTTCATAGGGATGTATTGAAGGAGGATAGCGCAACTAGGACGGACAA
MO4E4 d06ab671-01 RS0578 Gpc6__ENSMUST00000125435__2073__30__0.53333__70.6346__0.98398 RS0083 d06ab671-02	CGCGGTGGTGGTACGACATGAGGGTGGTTTAGTGTGTGTTTTATCTGTAGAGTCTCTGCAGGGCCAAGACCAATAGGAAATGGTGGTAGTGTAGCGCAACTAGGACGGACAA
MO4E4 d06ab671-01 RS0730 Gpc6__ENSMUST00000125435__2172__30__0.43333__69.7543__1 RS0083 d06ab671-02	CGCGGTGGTGGTACGACATGAAGTTGAGGTGGGAGAGTATTTTGTTGTGTGGCATGGTCCATTGTTCAAGAAATAGGAAATGGTGGTAGTGTAGCGCAACTAGGACGGACAA
MO4E4 d06ab671-01 RS0730 Gpc6__ENSMUST00000125435__2242__30__0.53333__71.58__1 RS0578 d06ab671-02	CGCGGTGGTGGTACGACATGAAGTTGAGGTGGGAGAGTATTCCCGGTACTCTTTGGGAAAGCAAAAAGGGGAGGGTGGTTTAGTGTGTGTTTAGCGCAACTAGGACGGACAA
MO4E4 d06ab671-01 RS0083 Gpc6__ENSMUST00000125435__1903__30__0.6__75.6543__0.98743 RS0015 d06ab671-02	CGCGGTGGTGGTACGACATGAATAGGAAATGGTGGTAGTGTACTGCCGCTGCCTGAGCCACTGGATTCATCAGGGATGTATTGAAGGAGGATAGCGCAACTAGGACGGACAA
MO4E4 d06ab671-01 RS0015 Gpc6__ENSMUST00000125435__567__30__0.53333__71.6515__1 RS0578 d06ab671-02	CGCGGTGGTGGTACGACATGAGGGATGTATTGAAGGAGGATTATTCCTGAGGGCAGATGCGTAAGTGCTCCAGGGTGGTTTAGTGTGTGTTTAGCGCAACTAGGACGGACAA
MO4E4 d06ab671-01 RS0730 Gpc6__ENSMUST00000125435__924__30__0.46667__67.0449__1 RS0015 d06ab671-02	CGCGGTGGTGGTACGACATGAAGTTGAGGTGGGAGAGTATTCTGAAGTGATACTGAGGGTTAATCAGCTGGAGGGATGTATTGAAGGAGGATAGCGCAACTAGGACGGACAA
MO4E4 d06ab671-01 RS0578 Gpc6__ENSMUST00000125435__217__30__0.43333__68.1655__1 RS0083 d06ab671-02	CGCGGTGGTGGTACGACATGAGGGTGGTTTAGTGTGTGTTTTGGACTGCACTCAGCAAACTTTTATAAGCCAATAGGAAATGGTGGTAGTGTAGCGCAACTAGGACGGACAA
MO4E4 d06ab671-01 RS0730 Gpc6__ENSMUST00000125435__1691__30__0.56667__73.7044__0.9978 RS0083 d06ab671-02	CGCGGTGGTGGTACGACATGAAGTTGAGGTGGGAGAGTATTCTTTGCTGTGTCCGTTCCAGCACTCCTCCTAATAGGAAATGGTGGTAGTGTAGCGCAACTAGGACGGACAA
MO4E4 d06ab671-01 RS0578 Gpc6__ENSMUST00000125435__1088__30__0.56667__73.0603__1 RS0730 d06ab671-02	CGCGGTGGTGGTACGACATGAGGGTGGTTTAGTGTGTGTTTCCTTGGAAACTCGGTTGGCAACCTCTCTGCAAGTTGAGGTGGGAGAGTATTAGCGCAACTAGGACGGACAA
MO4E4 d06ab671-01 RS0083 Gpc6__ENSMUST00000125435__2003__30__0.56667__74.0703__1 RS0015 d06ab671-02	CGCGGTGGTGGTACGACATGAATAGGAAATGGTGGTAGTGTTCGAGGCCGAAGATTCCTCTTCTCTGCGGTAGGGATGTATTGAAGGAGGATAGCGCAACTAGGACGGACAA
MO4E4 d06ab671-01 RS0015 Gpc6__ENSMUST00000125435__2302__30__0.5__68.1365__1 RS0578 d06ab671-02	CGCGGTGGTGGTACGACATGAGGGATGTATTGAAGGAGGATCTCTGGAATAAACGAGGTCCCCACAGATAGAGGGTGGTTTAGTGTGTGTTTAGCGCAACTAGGACGGACAA
MO4E4 d06ab671-01 RS0730 Gpc6__ENSMUST00000125435__2043__30__0.5__69.9827__1 RS0015 d06ab671-02	CGCGGTGGTGGTACGACATGAAGTTGAGGTGGGAGAGTATTATGCAGACCAGAGACCAGGAAATCAAGGAGAGGGATGTATTGAAGGAGGATAGCGCAACTAGGACGGACAA
MO4E4 d06ab671-01 RS0578 Gpc6__ENSMUST00000125435__700__30__0.4__67.0465__1 RS0083 d06ab671-02	CGCGGTGGTGGTACGACATGAGGGTGGTTTAGTGTGTGTTTAAACTCATCAAATTTCTTGTGCCTCGACACAATAGGAAATGGTGGTAGTGTAGCGCAACTAGGACGGACAA
MO4E4 d06ab671-01 RS0730 Gpc6__ENSMUST00000125435__1409__30__0.6__75.9557__1 RS0083 d06ab671-02	CGCGGTGGTGGTACGACATGAAGTTGAGGTGGGAGAGTATTTGGGCTGGCCACAGCCCTGAAAGACCTTTGAATAGGAAATGGTGGTAGTGTAGCGCAACTAGGACGGACAA
MO4E4 d06ab671-01 RS0578 Gpc6__ENSMUST00000125435__964__30__0.5__68.8863__1 RS0730 d06ab671-02	CGCGGTGGTGGTACGACATGAGGGTGGTTTAGTGTGTGTTTCTGGTCTGTGTACTTGCTTACACACTCCAGAAGTTGAGGTGGGAGAGTATTAGCGCAACTAGGACGGACAA
MO4E4 d06ab671-01 RS0015 Gpc6__ENSMUST00000125435__1338__30__0.46667__67.8932__1 RS0083 d06ab671-02	CGCGGTGGTGGTACGACATGAGGGATGTATTGAAGGAGGATTCAGAGATCTTGACGTCTATTGGGTCCATGAATAGGAAATGGTGGTAGTGTAGCGCAACTAGGACGGACAA
MO4E4 d06ab671-01 RS0015 Gpc6__ENSMUST00000125435__2202__30__0.46667__68.1225__1 RS0578 d06ab671-02	CGCGGTGGTGGTACGACATGAGGGATGTATTGAAGGAGGATCAAGACTGCTCTCTTGTCATAGAAAACGGCAGGGTGGTTTAGTGTGTGTTTAGCGCAACTAGGACGGACAA
MO4E4 d06ab671-01 RS0015 Gpc6__ENSMUST00000125435__650__30__0.4__66.2146__1 RS0730 d06ab671-02	CGCGGTGGTGGTACGACATGAGGGATGTATTGAAGGAGGATGGCTTGTCTCTTCTACAAGGTTTTCAAACTAAGTTGAGGTGGGAGAGTATTAGCGCAACTAGGACGGACAA
MO4E4 d06ab671-01 RS0578 Gpc6__ENSMUST00000125435__1298__30__0.56667__75.2985__0.98052 RS0083 d06ab671-02	CGCGGTGGTGGTACGACATGAGGGTGGTTTAGTGTGTGTTTTGTTGAATGGCCCTTCCAGTCGCTCAGCCAAATAGGAAATGGTGGTAGTGTAGCGCAACTAGGACGGACAA
MO4E4 d06ab671-01 RS0730 Gpc6__ENSMUST00000125435__844__30__0.53333__71.6466__1 RS0083 d06ab671-02	CGCGGTGGTGGTACGACATGAAGTTGAGGTGGGAGAGTATTGTTGACGTTACCCCCTGTGTAGTACCGCTTAATAGGAAATGGTGGTAGTGTAGCGCAACTAGGACGGACAA
MO4E4 d06ab671-01 RS0730 Gpc6__ENSMUST00000125435__2013__30__0.53333__71.5564__1 RS0578 d06ab671-02	CGCGGTGGTGGTACGACATGAAGTTGAGGTGGGAGAGTATTGAGCTGAACTTCGAGGCCGAAGATTCCTCTAGGGTGGTTTAGTGTGTGTTTAGCGCAACTAGGACGGACAA
MO4E4 d06ab671-01 RS0015 Gpc6__ENSMUST00000125435__1671__30__0.6__73.3113__1 RS0083 d06ab671-02	CGCGGTGGTGGTACGACATGAGGGATGTATTGAAGGAGGATCACTCCTCCTCGTTGGAGGTTCCTGCTGTCAATAGGAAATGGTGGTAGTGTAGCGCAACTAGGACGGACAA
MO4E4 d06ab671-01 RS0015 Gpc6__ENSMUST00000125435__713__30__0.4__66.9276__1 RS0578 d06ab671-02	CGCGGTGGTGGTACGACATGAGGGATGTATTGAAGGAGGATGCAGCTCTCGGAAAAACTCATCAAATTTCTAGGGTGGTTTAGTGTGTGTTTAGCGCAACTAGGACGGACAA
MO4E4 d06ab671-01 RS0730 Gpc6__ENSMUST00000125435__1771__30__0.6__74.8688__1 RS0015 d06ab671-02	CGCGGTGGTGGTACGACATGAAGTTGAGGTGGGAGAGTATTCCGCGTGATGTCCACCTCCACCTCAGGATTAGGGATGTATTGAAGGAGGATAGCGCAACTAGGACGGACAA
MO4E4 d06ab671-01 RS0578 Gpc6__ENSMUST00000125435__814__30__0.5__68.7636__1 RS0083 d06ab671-02	CGCGGTGGTGGTACGACATGAGGGTGGTTTAGTGTGTGTTTTAGCTCAGTGAAGAGGTCCTGGAATACCTCAATAGGAAATGGTGGTAGTGTAGCGCAACTAGGACGGACAA
MO4E4 d06ab671-01 RS0083 Gpc6__ENSMUST00000125435__670__30__0.5__71.1154__1 RS0730 d06ab671-02	CGCGGTGGTGGTACGACATGAATAGGAAATGGTGGTAGTGTAAACGTGGTCCTCACAAAGTGGCTTGTCTCAAGTTGAGGTGGGAGAGTATTAGCGCAACTAGGACGGACAA
MO4E4 d06ab671-01 RS0578 Gpc6__ENSMUST00000125435__723__30__0.5__71.7263__1 RS0730 d06ab671-02	CGCGGTGGTGGTACGACATGAGGGTGGTTTAGTGTGTGTTTGCGTTTTCCAGCAGCTCTCGGAAAAACTCAAAGTTGAGGTGGGAGAGTATTAGCGCAACTAGGACGGACAA
MO4E4 d06ab671-01 RS0015 Gpc6__ENSMUST00000125435__2192__30__0.43333__67.205__1 RS0083 d06ab671-02	CGCGGTGGTGGTACGACATGAGGGATGTATTGAAGGAGGATCTCTTGTCATAGAAAACGGCTTGTTGTGTGAATAGGAAATGGTGGTAGTGTAGCGCAACTAGGACGGACAA
MO4E4 d06ab671-01 RS0578 Gpc6__ENSMUST00000125435__2222__30__0.53333__72.2022__1 RS0015 d06ab671-02	CGCGGTGGTGGTACGACATGAGGGTGGTTTAGTGTGTGTTTCAAAAAGGGGAGGCAGACCTCAAGACTGCTAGGGATGTATTGAAGGAGGATAGCGCAACTAGGACGGACAA
MO4E4 d06ab671-01 RS0730 Gpc6__ENSMUST00000125435__1208__30__0.56667__73.7698__1 RS0015 d06ab671-02	CGCGGTGGTGGTACGACATGAAGTTGAGGTGGGAGAGTATTGGCAGCCCTTCATGACGTTGAGGCAGTAGTAGGGATGTATTGAAGGAGGATAGCGCAACTAGGACGGACAA
MO4E4 d06ab671-01 RS0578 Gpc6__ENSMUST00000125435__56__30__0.6__75.3828__1 RS0083 d06ab671-02	CGCGGTGGTGGTACGACATGAGGGTGGTTTAGTGTGTGTTTAACACCACAGTAGGGGTGTTCAGCCCTGCGAATAGGAAATGGTGGTAGTGTAGCGCAACTAGGACGGACAA
MO4E4 d06ab671-01 RS0730 Gpc6__ENSMUST00000125435__2212__30__0.5__70.9628__1 RS0083 d06ab671-02	CGCGGTGGTGGTACGACATGAAGTTGAGGTGGGAGAGTATTAGGCAGACCTCAAGACTGCTCTCTTGTCATAATAGGAAATGGTGGTAGTGTAGCGCAACTAGGACGGACAA
MO4E4 d06ab671-01 RS0578 Gpc6__ENSMUST00000125435__1258__30__0.43333__66.6116__1 RS0730 d06ab671-02	CGCGGTGGTGGTACGACATGAGGGTGGTTTAGTGTGTGTTTTGCATCTATGAAGAGATTCCACTCAGTGTCAAGTTGAGGTGGGAGAGTATTAGCGCAACTAGGACGGACAA
MO4E4 d06ab671-01 RS0083 Gpc6__ENSMUST00000125435__1611__30__0.43333__67.3881__1 RS0015 d06ab671-02	CGCGGTGGTGGTACGACATGAATAGGAAATGGTGGTAGTGTAATGCTGACCAGACCTTTTTAGAGAGCTTCAGGGATGTATTGAAGGAGGATAGCGCAACTAGGACGGACAA
MO4E4 d06ab671-01 RS0015 Gpc6__ENSMUST00000125435__854__30__0.53333__72.4099__1 RS0578 d06ab671-02	CGCGGTGGTGGTACGACATGAGGGATGTATTGAAGGAGGATTCTCTTCCAGGTTGACGTTACCCCCTGTGTAGGGTGGTTTAGTGTGTGTTTAGCGCAACTAGGACGGACAA
MO4E4 d06ab671-01 RS0730 Gpc6__ENSMUST00000125435__1822__30__0.53333__70.863__1 RS0015 d06ab671-02	CGCGGTGGTGGTACGACATGAAGTTGAGGTGGGAGAGTATTGTTGGTCATCACACGGAGAGCCATGATCTGAGGGATGTATTGAAGGAGGATAGCGCAACTAGGACGGACAA
MO4E4 d06ab671-01 RS0083 Gpc6__ENSMUST00000125435__388__30__0.53333__72.4596__0.98181 RS0578 d06ab671-02	CGCGGTGGTGGTACGACATGAATAGGAAATGGTGGTAGTGTCCAAGAAGGCATGGTGCAACATGCAAGTCCAGGGTGGTTTAGTGTGTGTTTAGCGCAACTAGGACGGACAA
MO4E4 d06ab671-01 RS0083 Gpc6__ENSMUST00000125435__2093__30__0.46667__68.2619__0.98009 RS0730 d06ab671-02	CGCGGTGGTGGTACGACATGAATAGGAAATGGTGGTAGTGTGTCTGACCAAAGCCCACGATTATCTGTAGAAAGTTGAGGTGGGAGAGTATTAGCGCAACTAGGACGGACAA
MO4E4 d06ab671-01 RS0730 Gpc6__ENSMUST00000125435__116__30__0.4__66.5439__1 RS0578 d06ab671-02	CGCGGTGGTGGTACGACATGAAGTTGAGGTGGGAGAGTATTAATCGTTGGAGAAAGAGGAGAAAAGAGGAAAGGGTGGTTTAGTGTGTGTTTAGCGCAACTAGGACGGACAA
MO4E4 d06ab671-01 RS0083 Gpc6__ENSMUST00000125435__1812__30__0.53333__71.7466__1 RS0015 d06ab671-02	CGCGGTGGTGGTACGACATGAATAGGAAATGGTGGTAGTGTACACGGAGAGCCATGATCTGCTGTCTGATGAGGGATGTATTGAAGGAGGATAGCGCAACTAGGACGGACAA
MO4E4 d06ab671-01 RS0578 Gpc6__ENSMUST00000125435__690__30__0.46667__70.2381__1 RS0015 d06ab671-02	CGCGGTGGTGGTACGACATGAGGGTGGTTTAGTGTGTGTTTAATTTCTTGTGCCTCGACACAAACGTGGTCAGGGATGTATTGAAGGAGGATAGCGCAACTAGGACGGACAA
MO4E4 d06ab671-01 RS0730 Gpc6__ENSMUST00000125435__824__30__0.5__70.5608__1 RS0015 d06ab671-02	CGCGGTGGTGGTACGACATGAAGTTGAGGTGGGAGAGTATTAGTACCGCTTTAGCTCAGTGAAGAGGTCCTAGGGATGTATTGAAGGAGGATAGCGCAACTAGGACGGACAA
MO4E4 d06ab671-01 RS0083 Gpc6__ENSMUST00000125435__1631__30__0.56667__72.999__1 RS0578 d06ab671-02	CGCGGTGGTGGTACGACATGAATAGGAAATGGTGGTAGTGTCCTTGCAGATGGTGTAGGGCAATGCTGACCAGGGTGGTTTAGTGTGTGTTTAGCGCAACTAGGACGGACAA
MO4E4 d06ab671-01 RS0083 Gpc6__ENSMUST00000125435__398__30__0.6__75.0121__1 RS0730 d06ab671-02	CGCGGTGGTGGTACGACATGAATAGGAAATGGTGGTAGTGTCAGCCCGGATCCAAGAAGGCATGGTGCAACAAGTTGAGGTGGGAGAGTATTAGCGCAACTAGGACGGACAA
MO4E4 d06ab671-01 RS0578 Gpc6__ENSMUST00000125435__2367__30__0.4__66.4113__1 RS0730 d06ab671-02	CGCGGTGGTGGTACGACATGAGGGTGGTTTAGTGTGTGTTTCAGCATAAAAGCAAACGACGGTAAGAAAACAAGTTGAGGTGGGAGAGTATTAGCGCAACTAGGACGGACAA
MO4E4 d06ab671-01 RS0083 Gpc6__ENSMUST00000125435__1751__30__0.5__70.0761__1 RS0015 d06ab671-02	CGCGGTGGTGGTACGACATGAATAGGAAATGGTGGTAGTGTCCTCAGGATTGTTGATTTGGTTGGTCAGCCAGGGATGTATTGAAGGAGGATAGCGCAACTAGGACGGACAA
MO4E4 d06ab671-01 RS0578 Gpc6__ENSMUST00000125435__1148__30__0.5__70.3968__1 RS0015 d06ab671-02	CGCGGTGGTGGTACGACATGAGGGTGGTTTAGTGTGTGTTTGGCAGTATGGGCAGTACAGCATCTTCATGAAGGGATGTATTGAAGGAGGATAGCGCAACTAGGACGGACAA
MO4E4 d06ab671-01 RS0015 Gpc6__ENSMUST00000125435__2083__30__0.5__69.3498__1 RS0730 d06ab671-02	CGCGGTGGTGGTACGACATGAGGGATGTATTGAAGGAGGATAGCCCACGATTATCTGTAGAGTCTCTGCAGAAGTTGAGGTGGGAGAGTATTAGCGCAACTAGGACGGACAA
MO4E4 d06ab671-01 RS0083 Gpc6__ENSMUST00000125435__1188__30__0.5__70.7433__1 RS0578 d06ab671-02	CGCGGTGGTGGTACGACATGAATAGGAAATGGTGGTAGTGTAGGCAGTAGTTGTTGCAAGGTCTCACAGTGAGGGTGGTTTAGTGTGTGTTTAGCGCAACTAGGACGGACAA
MO4E4 d06ab671-01 RS0083 Gpc6__ENSMUST00000125435__773__30__0.53333__72.7569__1 RS0730 d06ab671-02	CGCGGTGGTGGTACGACATGAATAGGAAATGGTGGTAGTGTTGTACAGCATCCCGTAGGTCCGGACAAACAAAGTTGAGGTGGGAGAGTATTAGCGCAACTAGGACGGACAA
MO4E4 d06ab671-01 RS0730 Gpc6__ENSMUST00000125435__1399__30__0.53333__72.4912__1 RS0578 d06ab671-02	CGCGGTGGTGGTACGACATGAAGTTGAGGTGGGAGAGTATTACAGCCCTGAAAGACCTTTGCTGACACCTGAGGGTGGTTTAGTGTGTGTTTAGCGCAACTAGGACGGACAA
MO4E4 d06ab671-01 RS0015 Gpc6__ENSMUST00000125435__1328__30__0.46667__69.2533__1 RS0083 d06ab671-02	CGCGGTGGTGGTACGACATGAGGGATGTATTGAAGGAGGATTGACGTCTATTGGGTCCATGACTGACTCAAAATAGGAAATGGTGGTAGTGTAGCGCAACTAGGACGGACAA
MO4E4 d06ab671-01 RS0015 Gpc6__ENSMUST00000125435__984__30__0.53333__72.4522__1 RS0578 d06ab671-02	CGCGGTGGTGGTACGACATGAGGGATGTATTGAAGGAGGATACGTCTCCAAATGGCTTCAGCTGGTCTGTGAGGGTGGTTTAGTGTGTGTTTAGCGCAACTAGGACGGACAA
MO4E4 d06ab671-01 RS0730 Gpc6__ENSMUST00000125435__1721__30__0.5__68.7641__1 RS0015 d06ab671-02	CGCGGTGGTGGTACGACATGAAGTTGAGGTGGGAGAGTATTCATCGTTCATGATCTCAGGCAGGTATCTGGAGGGATGTATTGAAGGAGGATAGCGCAACTAGGACGGACAA
MO4E4 d06ab671-01 RS0578 Gpc6__ENSMUST00000125435__126__30__0.46667__68.2438__1 RS0083 d06ab671-02	CGCGGTGGTGGTACGACATGAGGGTGGTTTAGTGTGTGTTTTCCGGTAGAAAATCGTTGGAGAAAGAGGAGAATAGGAAATGGTGGTAGTGTAGCGCAACTAGGACGGACAA
MO4E4 d06ab671-01 RS0730 Gpc6__ENSMUST00000125435__207__30__0.4__66.8398__1 RS0083 d06ab671-02	CGCGGTGGTGGTACGACATGAAGTTGAGGTGGGAGAGTATTTCAGCAAACTTTTATAAGCCAGATGGAGGAAATAGGAAATGGTGGTAGTGTAGCGCAACTAGGACGGACAA
MO4E4 d06ab671-01 RS0578 Gpc6__ENSMUST00000125435__944__30__0.53333__71.094__0.90862 RS0730 d06ab671-02	CGCGGTGGTGGTACGACATGAGGGTGGTTTAGTGTGTGTTTCACACTCCAGGTAGTCCTCGCTGAAGTGATAAGTTGAGGTGGGAGAGTATTAGCGCAACTAGGACGGACAA
MO4E4 d06ab671-01 RS0083 Gpc6__ENSMUST00000125435__660__30__0.46667__67.6838__1 RS0015 d06ab671-02	CGCGGTGGTGGTACGACATGAATAGGAAATGGTGGTAGTGTCTCACAAAGTGGCTTGTCTCTTCTACAAGGAGGGATGTATTGAAGGAGGATAGCGCAACTAGGACGGACAA
MO4E4 d06ab671-01 RS0015 Gpc6__ENSMUST00000125435__1078__30__0.6__75.1534__0.97827 RS0730 d06ab671-02	CGCGGTGGTGGTACGACATGAGGGATGTATTGAAGGAGGATTCGGTTGGCAACCTCTCTGCCCACTGTCAGAAGTTGAGGTGGGAGAGTATTAGCGCAACTAGGACGGACAA
MO4E4 d06ab671-01 RS0578 Gpc6__ENSMUST00000125435__1701__30__0.53333__72.1294__1 RS0083 d06ab671-02	CGCGGTGGTGGTACGACATGAGGGTGGTTTAGTGTGTGTTTAGGTATCTGGCTTTGCTGTGTCCGTTCCAGAATAGGAAATGGTGGTAGTGTAGCGCAACTAGGACGGACAA
MO4E4 d06ab671-01 RS0730 Gpc6__ENSMUST00000125435__1138__30__0.53333__71.8471__0.99954 RS0083 d06ab671-02	CGCGGTGGTGGTACGACATGAAGTTGAGGTGGGAGAGTATTGCAGTACAGCATCTTCATGAGAGCCCGGATAATAGGAAATGGTGGTAGTGTAGCGCAACTAGGACGGACAA
MO4E4 d06ab671-01 RS0730 Gpc6__ENSMUST00000125435__1024__30__0.56667__72.701__1 RS0578 d06ab671-02	CGCGGTGGTGGTACGACATGAAGTTGAGGTGGGAGAGTATTGATGAAGGCGCGGGTGACCTGAATCTTCAGAGGGTGGTTTAGTGTGTGTTTAGCGCAACTAGGACGGACAA
MO4E4 d06ab671-01 RS0015 Gpc6__ENSMUST00000125435__2133__30__0.46667__70.3042__1 RS0083 d06ab671-02	CGCGGTGGTGGTACGACATGAGGGATGTATTGAAGGAGGATAAGAAGGGTGTTGGCCACAGAAGAGCTAAAAATAGGAAATGGTGGTAGTGTAGCGCAACTAGGACGGACAA
MO4E4 d06ab671-01 RS0578 Gpc6__ENSMUST00000125435__136__30__0.53333__71.9005__1 RS0015 d06ab671-02	CGCGGTGGTGGTACGACATGAGGGTGGTTTAGTGTGTGTTTCGCTAGCCACTCCGGTAGAAAATCGTTGGAAGGGATGTATTGAAGGAGGATAGCGCAACTAGGACGGACAA
MO4E4 d06ab671-01 RS0730 Gpc6__ENSMUST00000125435__914__30__0.46667__69.203__1 RS0015 d06ab671-02	CGCGGTGGTGGTACGACATGAAGTTGAGGTGGGAGAGTATTACTGAGGGTTAATCAGCTGGAACATCCTCTAGGGATGTATTGAAGGAGGATAGCGCAACTAGGACGGACAA
MO4E4 d06ab671-01 RS0083 Gpc6__ENSMUST00000125435__1832__30__0.46667__68.8935__1 RS0578 d06ab671-02	CGCGGTGGTGGTACGACATGAATAGGAAATGGTGGTAGTGTTCTTCAGTTTGTTGGTCATCACACGGAGAGAGGGTGGTTTAGTGTGTGTTTAGCGCAACTAGGACGGACAA
MO4E4 d06ab671-01 RS0083 Gpc6__ENSMUST00000125435__2282__30__0.5__69.213__1 RS0730 d06ab671-02	CGCGGTGGTGGTACGACATGAATAGGAAATGGTGGTAGTGTCCACAGATAGCTGACGGAAAGAGAAGCAAGAAGTTGAGGTGGGAGAGTATTAGCGCAACTAGGACGGACAA
MO4E4 d06ab671-01 RS0730 Gpc6__ENSMUST00000125435__1128__30__0.6__75.0873__1 RS0578 d06ab671-02	CGCGGTGGTGGTACGACATGAAGTTGAGGTGGGAGAGTATTATCTTCATGAGAGCCCGGATGCAGCCAGGGAGGGTGGTTTAGTGTGTGTTTAGCGCAACTAGGACGGACAA
MO4E4 d06ab671-01 RS0015 Gpc6__ENSMUST00000125435__2023__30__0.53333__72.8576__1 RS0083 d06ab671-02	CGCGGTGGTGGTACGACATGAGGGATGTATTGAAGGAGGATAATCAAGGAGGAGCTGAACTTCGAGGCCGAAATAGGAAATGGTGGTAGTGTAGCGCAACTAGGACGGACAA
MO4E4 d06ab671-01 RS0015 Gpc6__ENSMUST00000125435__1499__30__0.56667__73.3372__1 RS0578 d06ab671-02	CGCGGTGGTGGTACGACATGAGGGATGTATTGAAGGAGGATTTGTGGGTCTTTCCTCAGGGTTGTAGGGCCAGGGTGGTTTAGTGTGTGTTTAGCGCAACTAGGACGGACAA
MO4E4 d06ab671-01 RS0730 Gpc6__ENSMUST00000125435__1641__30__0.56667__73.8523__1 RS0015 d06ab671-02	CGCGGTGGTGGTACGACATGAAGTTGAGGTGGGAGAGTATTACACGTTCGTCCTTGCAGATGGTGTAGGGCAGGGATGTATTGAAGGAGGATAGCGCAACTAGGACGGACAA
MO4E4 d06ab671-01 RS0247 Grik1__ENSMUST00000072256__1537__30__0.56667__73.1432__1 RS0237 d06ab671-02	CGCGGTGGTGGTACGACATGAAGGGTGTGTTTGTAAAGGGTCGGTGAGAGGCGATGGCTACCATGTACACAAGGGTTGATTAGTGGTAGAAAAGCGCAACTAGGACGGACAA
MO4E4 d06ab671-01 RS0255 Grik1__ENSMUST00000072256__441__30__0.6__74.4752__1 RS0237 d06ab671-02	CGCGGTGGTGGTACGACATGAAGGTTAGGTTGAGAATAGGATCCTCCCTGGATGTTCCGAGTCTGCACACCAGGGTTGATTAGTGGTAGAAAAGCGCAACTAGGACGGACAA
MO4E4 d06ab671-01 RS0578 Grik1__ENSMUST00000072256__2443__30__0.46667__67.8002__1 RS0237 d06ab671-02	CGCGGTGGTGGTACGACATGAGGGTGGTTTAGTGTGTGTTTATTCCTCCAACTATTCTGGTCGATAGAGCCAGGGTTGATTAGTGGTAGAAAAGCGCAACTAGGACGGACAA
MO4E4 d06ab671-01 RS0247 Grik1__ENSMUST00000072256__936__30__0.46667__69.5128__1 RS0255 d06ab671-02	CGCGGTGGTGGTACGACATGAAGGGTGTGTTTGTAAAGGGTGTTTCCAGCGAGTCTGAATGTGTGGAACTTAAGGTTAGGTTGAGAATAGGAAGCGCAACTAGGACGGACAA
MO4E4 d06ab671-01 RS0247 Grik1__ENSMUST00000072256__2169__30__0.46667__70.2756__1 RS0578 d06ab671-02	CGCGGTGGTGGTACGACATGAAGGGTGTGTTTGTAAAGGGTTTCCATTGGGCTTCCGGTAAAGGATGCTAAAGGGTGGTTTAGTGTGTGTTTAGCGCAACTAGGACGGACAA
MO4E4 d06ab671-01 RS0255 Grik1__ENSMUST00000072256__1874__30__0.5__69.6995__1 RS0578 d06ab671-02	CGCGGTGGTGGTACGACATGAAGGTTAGGTTGAGAATAGGATTTCCTGTACATCACGTAGGGCTCTTCCAGAGGGTGGTTTAGTGTGTGTTTAGCGCAACTAGGACGGACAA
MO4E4 d06ab671-01 RS0237 Grik1__ENSMUST00000072256__243__30__0.56667__73.4339__1 RS0247 d06ab671-02	CGCGGTGGTGGTACGACATGAGGGTTGATTAGTGGTAGAAAGAGCCCAGAGACCAGCTGAGGAAAGTTGCTAAGGGTGTGTTTGTAAAGGGTAGCGCAACTAGGACGGACAA
MO4E4 d06ab671-01 RS0237 Grik1__ENSMUST00000072256__1056__30__0.43333__69.0941__1 RS0255 d06ab671-02	CGCGGTGGTGGTACGACATGAGGGTTGATTAGTGGTAGAAAACACCACCGTCACTGTTTTCCAGTTGTAATAAGGTTAGGTTGAGAATAGGAAGCGCAACTAGGACGGACAA
MO4E4 d06ab671-01 RS0237 Grik1__ENSMUST00000072256__1814__30__0.46667__67.9956__1 RS0578 d06ab671-02	CGCGGTGGTGGTACGACATGAGGGTTGATTAGTGGTAGAAACAGCGAATCTGTGATATTGTTGGACCTGTCAGGGTGGTTTAGTGTGTGTTTAGCGCAACTAGGACGGACAA
MO4E4 d06ab671-01 RS0247 Grik1__ENSMUST00000072256__3022__30__0.46667__69.905__1 RS0255 d06ab671-02	CGCGGTGGTGGTACGACATGAAGGGTGTGTTTGTAAAGGGTACGAGTCCTGCAGCCAGAACAATGAAGATAAAGGTTAGGTTGAGAATAGGAAGCGCAACTAGGACGGACAA
MO4E4 d06ab671-01 RS0578 Grik1__ENSMUST00000072256__273__30__0.53333__70.9701__0.99953 RS0247 d06ab671-02	CGCGGTGGTGGTACGACATGAGGGTGGTTTAGTGTGTGTTTCCTCCAAGAATCAGCAGGATTTCGCTCCTGAAGGGTGTGTTTGTAAAGGGTAGCGCAACTAGGACGGACAA
MO4E4 d06ab671-01 RS0255 Grik1__ENSMUST00000072256__541__30__0.5__71.6271__1 RS0578 d06ab671-02	CGCGGTGGTGGTACGACATGAAGGTTAGGTTGAGAATAGGAGTGCCGCGCTCCATCTTTCAAGCTTCTTAAAGGGTGGTTTAGTGTGTGTTTAGCGCAACTAGGACGGACAA
MO4E4 d06ab671-01 RS0237 Grik1__ENSMUST00000072256__1784__30__0.53333__73.608__1 RS0247 d06ab671-02	CGCGGTGGTGGTACGACATGAGGGTTGATTAGTGGTAGAAATCTGTTGCCATCCGTCATGTTCAGCCCACTAAGGGTGTGTTTGTAAAGGGTAGCGCAACTAGGACGGACAA
MO4E4 d06ab671-01 RS0237 Grik1__ENSMUST00000072256__876__30__0.6__75.3319__1 RS0255 d06ab671-02	CGCGGTGGTGGTACGACATGAGGGTTGATTAGTGGTAGAAATGACGGAGGAGCTGTGGGAAGGACCGAAGAAAGGTTAGGTTGAGAATAGGAAGCGCAACTAGGACGGACAA
MO4E4 d06ab671-01 RS0578 Grik1__ENSMUST00000072256__61__30__0.53333__72.3338__1 RS0237 d06ab671-02	CGCGGTGGTGGTACGACATGAGGGTGGTTTAGTGTGTGTTTTGGTGCAGAGCTCCAACCAAACAGGATGAGAGGGTTGATTAGTGGTAGAAAAGCGCAACTAGGACGGACAA
MO4E4 d06ab671-01 RS0255 Grik1__ENSMUST00000072256__631__30__0.56667__72.1425__1 RS0247 d06ab671-02	CGCGGTGGTGGTACGACATGAAGGTTAGGTTGAGAATAGGATGAGGGGAGGTCTGAGGAAGGATGTAGCACAAGGGTGTGTTTGTAAAGGGTAGCGCAACTAGGACGGACAA
MO4E4 d06ab671-01 RS0578 Grik1__ENSMUST00000072256__3087__30__0.4__67.0869__1 RS0247 d06ab671-02	CGCGGTGGTGGTACGACATGAGGGTGGTTTAGTGTGTGTTTGCTCAATGTCATTGTTCTTCCGTGATTTGTAAGGGTGTGTTTGTAAAGGGTAGCGCAACTAGGACGGACAA
MO4E4 d06ab671-01 RS0578 Grik1__ENSMUST00000072256__2677__30__0.53333__73.1953__1 RS0255 d06ab671-02	CGCGGTGGTGGTACGACATGAGGGTGGTTTAGTGTGTGTTTAGGGCGCTCTGCTGTCTACTGCTCATGAAAAAGGTTAGGTTGAGAATAGGAAGCGCAACTAGGACGGACAA
MO4E4 d06ab671-01 RS0247 Grik1__ENSMUST00000072256__391__30__0.6__75.3189__1 RS0237 d06ab671-02	CGCGGTGGTGGTACGACATGAAGGGTGTGTTTGTAAAGGGTAGAGCGAGGTGGAGGGAACAAGCGTGAAGCAGGGTTGATTAGTGGTAGAAAAGCGCAACTAGGACGGACAA
MO4E4 d06ab671-01 RS0255 Grik1__ENSMUST00000072256__2992__30__0.53333__70.0475__1 RS0237 d06ab671-02	CGCGGTGGTGGTACGACATGAAGGTTAGGTTGAGAATAGGACCCCCGATATTTTCCACTCCTAGAGCACTGAGGGTTGATTAGTGGTAGAAAAGCGCAACTAGGACGGACAA
MO4E4 d06ab671-01 RS0237 Grik1__ENSMUST00000072256__966__30__0.4__66.6992__0.99468 RS0578 d06ab671-02	CGCGGTGGTGGTACGACATGAGGGTTGATTAGTGGTAGAAAAAAATAAGTCTCTGTTGTCCACAGAAGGGTAGGGTGGTTTAGTGTGTGTTTAGCGCAACTAGGACGGACAA
MO4E4 d06ab671-01 RS0247 Grik1__ENSMUST00000072256__2211__30__0.56667__72.1412__0.76381 RS0255 d06ab671-02	CGCGGTGGTGGTACGACATGAAGGGTGTGTTTGTAAAGGGTCTGGAGACAGGGGGTTGAGGAAGGAGAAGAAAGGTTAGGTTGAGAATAGGAAGCGCAACTAGGACGGACAA
MO4E4 d06ab671-01 RS0578 Grik1__ENSMUST00000072256__2596__30__0.56667__72.8372__1 RS0247 d06ab671-02	CGCGGTGGTGGTACGACATGAGGGTGGTTTAGTGTGTGTTTGTCGAGCCATCTCTGACTGCCCCGTATTCTAAGGGTGTGTTTGTAAAGGGTAGCGCAACTAGGACGGACAA
MO4E4 d06ab671-01 RS0578 Grik1__ENSMUST00000072256__1026__30__0.6__75.1464__0.98497 RS0255 d06ab671-02	CGCGGTGGTGGTACGACATGAGGGTGGTTTAGTGTGTGTTTAGAGGACCAGATCCAGGACTGCCCTGCTGAAAGGTTAGGTTGAGAATAGGAAGCGCAACTAGGACGGACAA
MO4E4 d06ab671-01 RS0247 Grik1__ENSMUST00000072256__571__30__0.6__74.2661__1 RS0237 d06ab671-02	CGCGGTGGTGGTACGACATGAAGGGTGTGTTTGTAAAGGGTCTGGTCCAGAGCCCGGGTTGGATAAGGACTAGGGTTGATTAGTGGTAGAAAAGCGCAACTAGGACGGACAA
MO4E4 d06ab671-01 RS0237 Grik1__ENSMUST00000072256__2566__30__0.53333__73.2214__0.95169 RS0255 d06ab671-02	CGCGGTGGTGGTACGACATGAGGGTTGATTAGTGGTAGAAAATCTTGGTTTGTTTGGCCAGGTCGTCTGCGAAGGTTAGGTTGAGAATAGGAAGCGCAACTAGGACGGACAA
MO4E4 d06ab671-01 RS0237 Grik1__ENSMUST00000072256__1754__30__0.4__66.5127__1 RS0578 d06ab671-02	CGCGGTGGTGGTACGACATGAGGGTTGATTAGTGGTAGAAAGTTGGAGTTCCAAATCCCAATCTTTTCAGTAGGGTGGTTTAGTGTGTGTTTAGCGCAACTAGGACGGACAA
MO4E4 d06ab671-01 RS0247 Grik1__ENSMUST00000072256__2536__30__0.46667__68.0717__1 RS0255 d06ab671-02	CGCGGTGGTGGTACGACATGAAGGGTGTGTTTGTAAAGGGTGAATCGATGGGGGATTCCATCCTTTCTACTAAGGTTAGGTTGAGAATAGGAAGCGCAACTAGGACGGACAA
MO4E4 d06ab671-01 RS0247 Grik1__ENSMUST00000072256__1477__30__0.6__75.3097__1 RS0578 d06ab671-02	CGCGGTGGTGGTACGACATGAAGGGTGTGTTTGTAAAGGGTATCACGCCGTCCAGGAGACCAGTCTCAGGTAGGGTGGTTTAGTGTGTGTTTAGCGCAACTAGGACGGACAA
MO4E4 d06ab671-01 RS0255 Grik1__ENSMUST00000072256__1629__30__0.46667__68.2906__1 RS0578 d06ab671-02	CGCGGTGGTGGTACGACATGAAGGTTAGGTTGAGAATAGGAGCGCCTCTTTGATGAGGTTCATAAATCTGGAGGGTGGTTTAGTGTGTGTTTAGCGCAACTAGGACGGACAA
MO4E4 d06ab671-01 RS0237 Grik1__ENSMUST00000072256__1086__30__0.5__70.544__1 RS0247 d06ab671-02	CGCGGTGGTGGTACGACATGAGGGTTGATTAGTGGTAGAAAGCAGACGAATTAGACCTGTGCTGTCTTCGTAAGGGTGTGTTTGTAAAGGGTAGCGCAACTAGGACGGACAA
MO4E4 d06ab671-01 RS0237 Grik1__ENSMUST00000072256__996__30__0.43333__67.5669__1 RS0255 d06ab671-02	CGCGGTGGTGGTACGACATGAGGGTTGATTAGTGGTAGAAATAGCTGCATAATCTGGGTAGAGGTTGATGTAAGGTTAGGTTGAGAATAGGAAGCGCAACTAGGACGGACAA
MO4E4 d06ab671-01 RS0237 Grik1__ENSMUST00000072256__661__30__0.46667__69.2917__1 RS0578 d06ab671-02	CGCGGTGGTGGTACGACATGAGGGTTGATTAGTGGTAGAAAGTTTCAAAAATCCCTCCGATCCTGAGCACTAGGGTGGTTTAGTGTGTGTTTAGCGCAACTAGGACGGACAA
MO4E4 d06ab671-01 RS0247 Grik1__ENSMUST00000072256__906__30__0.46667__68.3715__0.98499 RS0255 d06ab671-02	CGCGGTGGTGGTACGACATGAAGGGTGTGTTTGTAAAGGGTCCAGAGCATTGCAAATAGACTGTACAGCACAAGGTTAGGTTGAGAATAGGAAGCGCAACTAGGACGGACAA
MO4E4 d06ab671-01 RS0578 Grik1__ENSMUST00000072256__1904__30__0.43333__67.9967__1 RS0247 d06ab671-02	CGCGGTGGTGGTACGACATGAGGGTGGTTTAGTGTGTGTTTTCTGTCATTTCCGTACAGTGGTTTATCGGAAAGGGTGTGTTTGTAAAGGGTAGCGCAACTAGGACGGACAA
MO4E4 d06ab671-01 RS0578 Grik1__ENSMUST00000072256__1341__30__0.43333__68.4025__1 RS0255 d06ab671-02	CGCGGTGGTGGTACGACATGAGGGTGGTTTAGTGTGTGTTTACCTGTAGAGTTCCAGATCCAAAGCAAACAAAGGTTAGGTTGAGAATAGGAAGCGCAACTAGGACGGACAA
MO4E4 d06ab671-01 RS0247 Grik1__ENSMUST00000072256__2797__30__0.6__73.4191__0.86585 RS0237 d06ab671-02	CGCGGTGGTGGTACGACATGAAGGGTGTGTTTGTAAAGGGTCCCCCGATCTGAGTGAGGTTGCAGTTCCTCAGGGTTGATTAGTGGTAGAAAAGCGCAACTAGGACGGACAA
MO4E4 d06ab671-01 RS0255 Grik1__ENSMUST00000072256__2707__30__0.46667__68.4581__1 RS0237 d06ab671-02	CGCGGTGGTGGTACGACATGAAGGTTAGGTTGAGAATAGGACTTTGGATCCCCTCATCGCTGTTTTTAACCAGGGTTGATTAGTGGTAGAAAAGCGCAACTAGGACGGACAA
MO4E4 d06ab671-01 RS0237 Grik1__ENSMUST00000072256__2827__30__0.53333__69.6741__0.79788 RS0578 d06ab671-02	CGCGGTGGTGGTACGACATGAGGGTTGATTAGTGGTAGAAACCCACTCCATAGCCTTTGGAGTCTATGAGGAGGGTGGTTTAGTGTGTGTTTAGCGCAACTAGGACGGACAA
MO4E4 d06ab671-01 RS0255 Grik1__ENSMUST00000072256__1507__30__0.5__69.7404__1 RS0247 d06ab671-02	CGCGGTGGTGGTACGACATGAAGGTTAGGTTGAGAATAGGAGCATCGTACATCAGAGCTGCTTCAGTTGTCAAGGGTGTGTTTGTAAAGGGTAGCGCAACTAGGACGGACAA
MO4E4 d06ab671-01 RS0247 Grik1__ENSMUST00000072256__2139__30__0.5__71.6254__1 RS0578 d06ab671-02	CGCGGTGGTGGTACGACATGAAGGGTGTGTTTGTAAAGGGTTGCCCAGAGTCATGAAAGGCTTGGAGAAGTAGGGTGGTTTAGTGTGTGTTTAGCGCAACTAGGACGGACAA
MO4E4 d06ab671-01 RS0578 Grik1__ENSMUST00000072256__3311__30__0.43333__66.3521__1 RS0255 d06ab671-02	CGCGGTGGTGGTACGACATGAGGGTGGTTTAGTGTGTGTTTCTGAGTTCGTCTCTGATGACAAGTAAGGATAAGGTTAGGTTGAGAATAGGAAGCGCAACTAGGACGGACAA
MO4E4 d06ab671-01 RS0247 Grik1__ENSMUST00000072256__3460__30__0.43333__66.2112__1 RS0237 d06ab671-02	CGCGGTGGTGGTACGACATGAAGGGTGTGTTTGTAAAGGGTTCCCTCTATCCATGACTGGAGTTATGGATAAGGGTTGATTAGTGGTAGAAAAGCGCAACTAGGACGGACAA
MO4E4 d06ab671-01 RS0255 Grik1__ENSMUST00000072256__3209__30__0.46667__68.0775__1 RS0237 d06ab671-02	CGCGGTGGTGGTACGACATGAAGGTTAGGTTGAGAATAGGACAGCTCTTCCATGATGGCATTGAAAGAGAGAGGGTTGATTAGTGGTAGAAAAGCGCAACTAGGACGGACAA
MO4E4 d06ab671-01 RS0237 Grik1__ENSMUST00000072256__2047__30__0.5__70.1133__1 RS0578 d06ab671-02	CGCGGTGGTGGTACGACATGAGGGTTGATTAGTGGTAGAAATCGATGAGTTCCTTAACCATCCCGTTCCACAGGGTGGTTTAGTGTGTGTTTAGCGCAACTAGGACGGACAA
MO4E4 d06ab671-01 RS0247 Grik1__ENSMUST00000072256__1401__30__0.43333__68.8159__1 RS0255 d06ab671-02	CGCGGTGGTGGTACGACATGAAGGGTGTGTTTGTAAAGGGTATGACACGTGAGGGTTGTCAATATTCAGCAAAGGTTAGGTTGAGAATAGGAAGCGCAACTAGGACGGACAA
MO4E4 d06ab671-01 RS0247 Grik1__ENSMUST00000072256__511__30__0.56667__74.4872__1 RS0578 d06ab671-02	CGCGGTGGTGGTACGACATGAAGGGTGTGTTTGTAAAGGGTTTCATGCCGAAACACAGTCGTGGCCTCACGAGGGTGGTTTAGTGTGTGTTTAGCGCAACTAGGACGGACAA
MO4E4 d06ab671-01 RS0255 Grik1__ENSMUST00000072256__748__30__0.43333__69.087__1 RS0578 d06ab671-02	CGCGGTGGTGGTACGACATGAAGGTTAGGTTGAGAATAGGATTGGGCATCAAGGTTCGGTTTCGGTTAATAAGGGTGGTTTAGTGTGTGTTTAGCGCAACTAGGACGGACAA
MO4E4 d06ab671-01 RS0247 Grik1__ENSMUST00000072256__2932__30__0.4__66.462__0.99745 RS0237 d06ab671-02	CGCGGTGGTGGTACGACATGAAGGGTGTGTTTGTAAAGGGTTTTCCCCTCCACCATTTCTCTTTCATCATAAGGGTTGATTAGTGGTAGAAAAGCGCAACTAGGACGGACAA
MO4E4 d06ab671-01 RS0255 Grik1__ENSMUST00000072256__91__30__0.6__75.0353__0.98462 RS0237 d06ab671-02	CGCGGTGGTGGTACGACATGAAGGTTAGGTTGAGAATAGGAACACCCAAGGAGAGAGGGAACTGGGGGAGTAGGGTTGATTAGTGGTAGAAAAGCGCAACTAGGACGGACAA
MO4E4 d06ab671-01 RS0578 Grik1__ENSMUST00000072256__2902__30__0.4__66.4819__0.97827 RS0237 d06ab671-02	CGCGGTGGTGGTACGACATGAGGGTGGTTTAGTGTGTGTTTTGAAGCTTCCCTTCTTCTTGTAGTTGAAGAAGGGTTGATTAGTGGTAGAAAAGCGCAACTAGGACGGACAA
MO4E4 d06ab671-01 RS0247 Grik1__ENSMUST00000072256__314__30__0.6__73.9558__0.76593 RS0255 d06ab671-02	CGCGGTGGTGGTACGACATGAAGGGTGTGTTTGTAAAGGGTCCCATCACTGCTCGTCCTCTTCCTCCTCCAAAGGTTAGGTTGAGAATAGGAAGCGCAACTAGGACGGACAA
MO4E4 d06ab671-01 RS0247 Grik1__ENSMUST00000072256__811__30__0.4__66.312__1 RS0578 d06ab671-02	CGCGGTGGTGGTACGACATGAAGGGTGTGTTTGTAAAGGGTCTTCGGGAGGCTTCAAAACTATCAAAAAGAAGGGTGGTTTAGTGTGTGTTTAGCGCAACTAGGACGGACAA
MO4E4 d06ab671-01 RS0578 Grik1__ENSMUST00000072256__1206__30__0.43333__66.6556__1 RS0255 d06ab671-02	CGCGGTGGTGGTACGACATGAGGGTGGTTTAGTGTGTGTTTCATAGAACTCCTTGCCTTTCTTCATCTCCTAAGGTTAGGTTGAGAATAGGAAGCGCAACTAGGACGGACAA
MO4E4 d06ab671-01 RS0237 Grik1__ENSMUST00000072256__2474__30__0.4__66.8069__1 RS0247 d06ab671-02	CGCGGTGGTGGTACGACATGAGGGTTGATTAGTGGTAGAAATGAGATGATGATTAGGGTGAAAAACCACCAAAGGGTGTGTTTGTAAAGGGTAGCGCAACTAGGACGGACAA
MO4E4 d06ab671-01 RS0255 Grik1__ENSMUST00000072256__1276__30__0.4__66.8136__1 RS0237 d06ab671-02	CGCGGTGGTGGTACGACATGAAGGTTAGGTTGAGAATAGGAGTCATCATGCCCATGAACAAAATCTGCTTAAGGGTTGATTAGTGGTAGAAAAGCGCAACTAGGACGGACAA
MO4E4 d06ab671-01 RS0578 Grik1__ENSMUST00000072256__213__30__0.5__71.0256__1 RS0237 d06ab671-02	CGCGGTGGTGGTACGACATGAGGGTGGTTTAGTGTGTGTTTGCCTCGATTTGCTGGAACGTCTCACTCATTAGGGTTGATTAGTGGTAGAAAAGCGCAACTAGGACGGACAA
MO4E4 d06ab671-01 RS0247 Grik1__ENSMUST00000072256__2241__30__0.5__71.3414__1 RS0255 d06ab671-02	CGCGGTGGTGGTACGACATGAAGGGTGTGTTTGTAAAGGGTGGCAAGCGAGGAGCACATACATCCAAATGTAAGGTTAGGTTGAGAATAGGAAGCGCAACTAGGACGGACAA
MO4E4 d06ab671-01 RS0247 Grik1__ENSMUST00000072256__1371__30__0.4__66.7836__1 RS0578 d06ab671-02	CGCGGTGGTGGTACGACATGAAGGGTGTGTTTGTAAAGGGTACCGAAATCCAGTCATATTTACACCACTGTAGGGTGGTTTAGTGTGTGTTTAGCGCAACTAGGACGGACAA
MO4E4 d06ab671-01 RS0578 Grik1__ENSMUST00000072256__2271__30__0.4__66.5919__1 RS0255 d06ab671-02	CGCGGTGGTGGTACGACATGAGGGTGGTTTAGTGTGTGTTTCAATCACAAAAAGCACACAACTGACTCCTAAAGGTTAGGTTGAGAATAGGAAGCGCAACTAGGACGGACAA
MO4E4 d06ab671-01 RS0237 Grik1__ENSMUST00000072256__1723__30__0.46667__66.8518__1 RS0247 d06ab671-02	CGCGGTGGTGGTACGACATGAGGGTTGATTAGTGGTAGAAACCTTCCTCTTTGAGACTGATAATGTCCAGGAAGGGTGTGTTTGTAAAGGGTAGCGCAACTAGGACGGACAA
MO4E4 d06ab671-01 RS0255 Grik1__ENSMUST00000072256__1__30__0.5__70.9311__1 RS0237 d06ab671-02	CGCGGTGGTGGTACGACATGAAGGTTAGGTTGAGAATAGGAGCTTTTGCTTCTTTCACAGTCCCGCTTTCCAGGGTTGATTAGTGGTAGAAAAGCGCAACTAGGACGGACAA
MO4E4 d06ab671-01 RS0578 Grik1__ENSMUST00000072256__2647__30__0.4__66.7725__1 RS0237 d06ab671-02	CGCGGTGGTGGTACGACATGAGGGTGGTTTAGTGTGTGTTTGCCCACATTTTCTCATACGTGGAGATTTTTAGGGTTGATTAGTGGTAGAAAAGCGCAACTAGGACGGACAA
MO4E4 d06ab671-01 RS0247 Grik1__ENSMUST00000072256__1934__30__0.4__67.2816__1 RS0255 d06ab671-02	CGCGGTGGTGGTACGACATGAAGGGTGTGTTTGTAAAGGGTTTTCAGCAGATCCAGGCAATATCCTTCAAAAAGGTTAGGTTGAGAATAGGAAGCGCAACTAGGACGGACAA
MO4E4 d06ab671-01 RS0247 Grik1__ENSMUST00000072256__718__30__0.4__66.6642__1 RS0578 d06ab671-02	CGCGGTGGTGGTACGACATGAAGGGTGTGTTTGTAAAGGGTCTGGTGACTGCAAACTTGAAAGCTAATTCTAGGGTGGTTTAGTGTGTGTTTAGCGCAACTAGGACGGACAA
MO4E4 d06ab671-01 RS0255 Grik1__ENSMUST00000072256__344__30__0.6__74.6478__0.99994 RS0578 d06ab671-02	CGCGGTGGTGGTACGACATGAAGGTTAGGTTGAGAATAGGACTGCTTGGGGCTTCTTGCACGGGTCGTTAGAGGGTGGTTTAGTGTGTGTTTAGCGCAACTAGGACGGACAA
MO4E4 d06ab671-01 RS0247 Grik1__ENSMUST00000072256__2353__30__0.4__68.4517__0.77482 RS0237 d06ab671-02	CGCGGTGGTGGTACGACATGAAGGGTGTGTTTGTAAAGGGTAGCAAAGTGAAATTGTTTTCCACCACGTCTAGGGTTGATTAGTGGTAGAAAAGCGCAACTAGGACGGACAA
MO4E4 d06ab671-01 RS0255 Grik1__ENSMUST00000072256__1987__30__0.43333__66.3521__1 RS0237 d06ab671-02	CGCGGTGGTGGTACGACATGAAGGTTAGGTTGAGAATAGGACCGTCAGGAACCAGTTTAACATCATAAAGGAGGGTTGATTAGTGGTAGAAAAGCGCAACTAGGACGGACAA
MO4E4 d06ab671-01 RS0578 Grik1__ENSMUST00000072256__31__30__0.53333__70.6749__1 RS0237 d06ab671-02	CGCGGTGGTGGTACGACATGAGGGTGGTTTAGTGTGTGTTTCTCCAGCGGGTTTACTGTGATACAACCCAGAGGGTTGATTAGTGGTAGAAAAGCGCAACTAGGACGGACAA
MO4E4 d06ab671-01 RS0247 Grik1__ENSMUST00000072256__2301__30__0.5__68.6174__1 RS0255 d06ab671-02	CGCGGTGGTGGTACGACATGAAGGGTGTGTTTGTAAAGGGTGGTTATACCACTCGTAGGGTGTGAACCTTGAAGGTTAGGTTGAGAATAGGAAGCGCAACTAGGACGGACAA
MO4E4 d06ab671-01 RS0247 Grik1__ENSMUST00000072256__3341__30__0.5__70.7571__1 RS0578 d06ab671-02	CGCGGTGGTGGTACGACATGAAGGGTGTGTTTGTAAAGGGTGTTCTTGGGTCACGCCACAGTCTCTTTTCTAGGGTGGTTTAGTGTGTGTTTAGCGCAACTAGGACGGACAA
MO4E4 d06ab671-01 RS0578 Grik1__ENSMUST00000072256__2109__30__0.46667__67.6061__0.95415 RS0255 d06ab671-02	CGCGGTGGTGGTACGACATGAGGGTGGTTTAGTGTGTGTTTCAATGACTTTCTCCCGTACATACGTGATGGAAGGTTAGGTTGAGAATAGGAAGCGCAACTAGGACGGACAA
MO4E4 d06ab671-01 RS0247 Grik1__ENSMUST00000072256__2737__30__0.6__74.9993__1 RS0237 d06ab671-02	CGCGGTGGTGGTACGACATGAAGGGTGTGTTTGTAAAGGGTATCAGCAGGGCGTAGTCGGTGGTAAGCACCAGGGTTGATTAGTGGTAGAAAAGCGCAACTAGGACGGACAA
MO4E4 d06ab671-01 RS0237 Grik1__ENSMUST00000072256__2017__30__0.46667__69.0215__1 RS0255 d06ab671-02	CGCGGTGGTGGTACGACATGAGGGTTGATTAGTGGTAGAAATCCCCTTTGTCATTCTGGGCTCCATATTTGAAGGTTAGGTTGAGAATAGGAAGCGCAACTAGGACGGACAA
MO4E4 d06ab671-01 RS0578 Grik1__ENSMUST00000072256__183__30__0.56667__71.931__1 RS0237 d06ab671-02	CGCGGTGGTGGTACGACATGAGGGTGGTTTAGTGTGTGTTTCGTCCTCTGGTCAGATGCAGAAGTGATGGGAGGGTTGATTAGTGGTAGAAAAGCGCAACTAGGACGGACAA
MO4E4 d06ab671-01 RS0247 Grik1__ENSMUST00000072256__1311__30__0.43333__67.1894__1 RS0255 d06ab671-02	CGCGGTGGTGGTACGACATGAAGGGTGTGTTTGTAAAGGGTAGTCCAGGGTTGTGAAGAAGTAGTGATAGTAAGGTTAGGTTGAGAATAGGAAGCGCAACTAGGACGGACAA
MO4E4 d06ab671-01 RS0578 Grik1__ENSMUST00000072256__1569__30__0.6__74.5652__1 RS0247 d06ab671-02	CGCGGTGGTGGTACGACATGAGGGTGGTTTAGTGTGTGTTTACTGCAGGGAACTGACGGTCAGCTGAGAGGAAGGGTGTGTTTGTAAAGGGTAGCGCAACTAGGACGGACAA
MO4E4 d06ab671-01 RS0255 Grik1__ENSMUST00000072256__601__30__0.53333__71.0281__1 RS0578 d06ab671-02	CGCGGTGGTGGTACGACATGAAGGTTAGGTTGAGAATAGGAAGGAAATAGAGGAGTGTCCAGCTGGTGTCCAGGGTGGTTTAGTGTGTGTTTAGCGCAACTAGGACGGACAA
MO4E4 d06ab671-01 RS0237 Grik1__ENSMUST00000072256__1693__30__0.4__67.0033__1 RS0247 d06ab671-02	CGCGGTGGTGGTACGACATGAGGGTTGATTAGTGGTAGAAATCAAAATCCTTTCTCAAGCCATCCGTCTTAAAGGGTGTGTTTGTAAAGGGTAGCGCAACTAGGACGGACAA
MO4E4 d06ab671-01 RS0255 Grik1__ENSMUST00000072256__1599__30__0.6__74.2493__1 RS0237 d06ab671-02	CGCGGTGGTGGTACGACATGAAGGTTAGGTTGAGAATAGGAGTCCTAGGCGCCATGGCTTATGTCGATGGCAGGGTTGATTAGTGGTAGAAAAGCGCAACTAGGACGGACAA
MO4E4 d06ab671-01 RS0237 Grik1__ENSMUST00000072256__1116__30__0.46667__69.2137__0.86328 RS0578 d06ab671-02	CGCGGTGGTGGTACGACATGAGGGTTGATTAGTGGTAGAAATGTATCTGGAGGGAGCTTTGATGAGCTCTTAGGGTGGTTTAGTGTGTGTTTAGCGCAACTAGGACGGACAA
MO4E4 d06ab671-01 RS0247 Grik1__ENSMUST00000072256__3179__30__0.4__67.2531__1 RS0255 d06ab671-02	CGCGGTGGTGGTACGACATGAAGGGTGTGTTTGTAAAGGGTACACTTCTCTACACCAAGGCTTTCTGTTTTAAGGTTAGGTTGAGAATAGGAAGCGCAACTAGGACGGACAA
MO4E4 d06ab671-01 RS0578 Grik1__ENSMUST00000072256__123__30__0.46667__69.1745__0.77273 RS0247 d06ab671-02	CGCGGTGGTGGTACGACATGAGGGTGGTTTAGTGTGTGTTTAGTGAGGAAAAGGGAGAAAAGGAGGGAAGAAAGGGTGTGTTTGTAAAGGGTAGCGCAACTAGGACGGACAA
MO4E4 d06ab671-01 RS0578 Grik1__ENSMUST00000072256__2383__30__0.43333__69.2389__0.90993 RS0255 d06ab671-02	CGCGGTGGTGGTACGACATGAGGGTGGTTTAGTGTGTGTTTAGAGCTCCAACGCCAAACCAGAAACTATTTAAGGTTAGGTTGAGAATAGGAAGCGCAACTAGGACGGACAA
MO4E4 d06ab671-01 RS0237 Grik1__ENSMUST00000072256__2767__30__0.5__70.2419__1 RS0255 d06ab671-02	CGCGGTGGTGGTACGACATGAGGGTTGATTAGTGGTAGAAATGTGTCACATACTCAATGCTGGTGGACTCCAAGGTTAGGTTGAGAATAGGAAGCGCAACTAGGACGGACAA
MO4E4 d06ab671-01 RS0237 Grik1__ENSMUST00000072256__2506__30__0.56667__72.8598__0.7579 RS0578 d06ab671-02	CGCGGTGGTGGTACGACATGAGGGTTGATTAGTGGTAGAAAGTCAAGAAGGCAGCCAGGTTGGCAGTGTAGAGGGTGGTTTAGTGTGTGTTTAGCGCAACTAGGACGGACAA
MO4E4 d06ab671-01 RS0255 Grik1__ENSMUST00000072256__3371__30__0.5__71.7576__0.92372 RS0247 d06ab671-02	CGCGGTGGTGGTACGACATGAAGGTTAGGTTGAGAATAGGAGGGCATGGCCTTTTTCTTCTTTACAGGCGTAAGGGTGTGTTTGTAAAGGGTAGCGCAACTAGGACGGACAA
MO4E4 d06ab671-01 RS0247 Grik1__ENSMUST00000072256__1663__30__0.6__75.5353__1 RS0578 d06ab671-02	CGCGGTGGTGGTACGACATGAAGGGTGTGTTTGTAAAGGGTTTGAAGGTGATCCGCCCCGTCAAGCCATCCAGGGTGGTTTAGTGTGTGTTTAGCGCAACTAGGACGGACAA
MO4E4 d06ab671-01 RS0255 Grik1__ENSMUST00000072256__3052__30__0.4__66.5264__0.98716 RS0578 d06ab671-02	CGCGGTGGTGGTACGACATGAAGGTTAGGTTGAGAATAGGAAATTCTCCAATGGCTACAAACACAGAAAGGAGGGTGGTTTAGTGTGTGTTTAGCGCAACTAGGACGGACAA
MO4E4 d06ab671-01 RS0247 Grik1__ENSMUST00000072256__2857__30__0.56667__72.2373__1 RS0237 d06ab671-02	CGCGGTGGTGGTACGACATGAAGGGTGTGTTTGTAAAGGGTTTATCCCGGTAAGGGGAGCCGATAGGTGTCAGGGTTGATTAGTGGTAGAAAAGCGCAACTAGGACGGACAA
MO4E4 d06ab671-01 RS0237 Grik1__ENSMUST00000072256__1236__30__0.46667__69.769__1 RS0255 d06ab671-02	CGCGGTGGTGGTACGACATGAGGGTTGATTAGTGGTAGAAACAGCCGTCTCGTGCGAACAATCAAATATCAAAGGTTAGGTTGAGAATAGGAAGCGCAACTAGGACGGACAA
MO4E4 d06ab671-01 RS0578 Grik1__ENSMUST00000072256__1844__30__0.46667__69.3949__1 RS0237 d06ab671-02	CGCGGTGGTGGTACGACATGAGGGTGGTTTAGTGTGTGTTTAATAGTGGTGACAATGAGCGTTCGGTTAGCAGGGTTGATTAGTGGTAGAAAAGCGCAACTAGGACGGACAA
MO4E4 d06ab671-01 RS0083 Grin3a__ENSMUST00000076674__61__30__0.56667__72.9653__1 RS0015 d06ab671-02	CGCGGTGGTGGTACGACATGAATAGGAAATGGTGGTAGTGTACAGAGGAGCTGTACTCTCACTTGGCTGGCAGGGATGTATTGAAGGAGGATAGCGCAACTAGGACGGACAA
MO4E4 d06ab671-01 RS0015 Grin3a__ENSMUST00000076674__1382__30__0.53333__71.6154__1 RS0307 d06ab671-02	CGCGGTGGTGGTACGACATGAGGGATGTATTGAAGGAGGATGCTGGACCTGCAGGAAACTTAGAAGGTCCTATGTGGAGGGATTGAAGGATAAGCGCAACTAGGACGGACAA
MO4E4 d06ab671-01 RS0015 Grin3a__ENSMUST00000076674__6869__30__0.5__70.0876__1 RS0406 d06ab671-02	CGCGGTGGTGGTACGACATGAGGGATGTATTGAAGGAGGATTACAGTTGTGTTCTGAGTGGCTCCACGTACAGATGATGTAGTAGTAAGGGTAGCGCAACTAGGACGGACAA
MO4E4 d06ab671-01 RS0083 Grin3a__ENSMUST00000076674__2205__30__0.4__66.7632__1 RS0307 d06ab671-02	CGCGGTGGTGGTACGACATGAATAGGAAATGGTGGTAGTGTTCTGCTAACTGTTCCAGTAGATCAATGCAAATGTGGAGGGATTGAAGGATAAGCGCAACTAGGACGGACAA
MO4E4 d06ab671-01 RS0083 Grin3a__ENSMUST00000076674__5264__30__0.56667__72.5236__1 RS0406 d06ab671-02	CGCGGTGGTGGTACGACATGAATAGGAAATGGTGGTAGTGTGGAACCCTGGTGTAGGGTGGGGATATGGAAAGATGATGTAGTAGTAAGGGTAGCGCAACTAGGACGGACAA
MO4E4 d06ab671-01 RS0406 Grin3a__ENSMUST00000076674__5909__30__0.46667__67.7531__1 RS0307 d06ab671-02	CGCGGTGGTGGTACGACATGAGATGATGTAGTAGTAAGGGTCCTCTGTGTTCCCTTAAATAGCTAGCCTCTATGTGGAGGGATTGAAGGATAAGCGCAACTAGGACGGACAA
MO4E4 d06ab671-01 RS0083 Grin3a__ENSMUST00000076674__1002__30__0.6__75.7545__1 RS0015 d06ab671-02	CGCGGTGGTGGTACGACATGAATAGGAAATGGTGGTAGTGTACGGTGTGGCACACGCTCTGCAGAAAGGAGAGGGATGTATTGAAGGAGGATAGCGCAACTAGGACGGACAA
MO4E4 d06ab671-01 RS0307 Grin3a__ENSMUST00000076674__5515__30__0.46667__67.6392__1 RS0015 d06ab671-02	CGCGGTGGTGGTACGACATGATGTGGAGGGATTGAAGGATACCAGGTTTACTCCTCCATTTAACTCCTTGCAGGGATGTATTGAAGGAGGATAGCGCAACTAGGACGGACAA
MO4E4 d06ab671-01 RS0015 Grin3a__ENSMUST00000076674__5545__30__0.43333__67.1893__1 RS0406 d06ab671-02	CGCGGTGGTGGTACGACATGAGGGATGTATTGAAGGAGGATCTTGAGTGTTTCTTGAGCTTTCTTGCACTCAGATGATGTAGTAGTAAGGGTAGCGCAACTAGGACGGACAA
MO4E4 d06ab671-01 RS0083 Grin3a__ENSMUST00000076674__3339__30__0.4__67.2753__1 RS0307 d06ab671-02	CGCGGTGGTGGTACGACATGAATAGGAAATGGTGGTAGTGTGATTTGTTTTTGATTCGTGGTAGCAGCAGTATGTGGAGGGATTGAAGGATAAGCGCAACTAGGACGGACAA
MO4E4 d06ab671-01 RS0083 Grin3a__ENSMUST00000076674__1__30__0.53333__71.4816__1 RS0406 d06ab671-02	CGCGGTGGTGGTACGACATGAATAGGAAATGGTGGTAGTGTCACCCACTTATTTACTGGGGTGGCAGAGGAAGATGATGTAGTAGTAAGGGTAGCGCAACTAGGACGGACAA
MO4E4 d06ab671-01 RS0307 Grin3a__ENSMUST00000076674__1979__30__0.43333__68.1273__1 RS0406 d06ab671-02	CGCGGTGGTGGTACGACATGATGTGGAGGGATTGAAGGATAGTAACTTGTTTGGGTGATGGAAGTGGGTTTAGATGATGTAGTAGTAAGGGTAGCGCAACTAGGACGGACAA
MO4E4 d06ab671-01 RS0083 Grin3a__ENSMUST00000076674__3828__30__0.53333__70.9326__1 RS0015 d06ab671-02	CGCGGTGGTGGTACGACATGAATAGGAAATGGTGGTAGTGTTCAGAGTACCAGTGGCTGAGAAAGGAGAGCAGGGATGTATTGAAGGAGGATAGCGCAACTAGGACGGACAA
MO4E4 d06ab671-01 RS0307 Grin3a__ENSMUST00000076674__6567__30__0.53333__74.0169__1 RS0015 d06ab671-02	CGCGGTGGTGGTACGACATGATGTGGAGGGATTGAAGGATATGGCTTGGAGTGTGGGACAGTTTGCCACATAGGGATGTATTGAAGGAGGATAGCGCAACTAGGACGGACAA
MO4E4 d06ab671-01 RS0406 Grin3a__ENSMUST00000076674__7358__30__0.46667__67.5096__1 RS0015 d06ab671-02	CGCGGTGGTGGTACGACATGAGATGATGTAGTAGTAAGGGTAGATGGAAAAGACCAGAGGACATCTAGTCCAGGGATGTATTGAAGGAGGATAGCGCAACTAGGACGGACAA
MO4E4 d06ab671-01 RS0083 Grin3a__ENSMUST00000076674__7000__30__0.4__67.2753__0.99139 RS0307 d06ab671-02	CGCGGTGGTGGTACGACATGAATAGGAAATGGTGGTAGTGTCTCAGTGGATTTTCTGGCTTGCTTTTTCAAATGTGGAGGGATTGAAGGATAAGCGCAACTAGGACGGACAA
MO4E4 d06ab671-01 RS0083 Grin3a__ENSMUST00000076674__4000__30__0.46667__67.0033__1 RS0406 d06ab671-02	CGCGGTGGTGGTACGACATGAATAGGAAATGGTGGTAGTGTCCTGACTAACTCTAGGTTCCTACTGTTGGAAGATGATGTAGTAGTAAGGGTAGCGCAACTAGGACGGACAA
MO4E4 d06ab671-01 RS0406 Grin3a__ENSMUST00000076674__1622__30__0.43333__67.7091__0.99997 RS0307 d06ab671-02	CGCGGTGGTGGTACGACATGAGATGATGTAGTAGTAAGGGTACTCCATGGCATCCTGAACATAGTACTCAAATGTGGAGGGATTGAAGGATAAGCGCAACTAGGACGGACAA
MO4E4 d06ab671-01 RS0083 Grin3a__ENSMUST00000076674__1797__30__0.46667__68.4571__1 RS0015 d06ab671-02	CGCGGTGGTGGTACGACATGAATAGGAAATGGTGGTAGTGTCCCTTTACTTTGATGGAACCACTGAGACCTAGGGATGTATTGAAGGAGGATAGCGCAACTAGGACGGACAA
MO4E4 d06ab671-01 RS0015 Grin3a__ENSMUST00000076674__3738__30__0.6__75.6271__1 RS0307 d06ab671-02	CGCGGTGGTGGTACGACATGAGGGATGTATTGAAGGAGGATTTCCTGCTTACGGCCAACTGCAGCTCCTGGATGTGGAGGGATTGAAGGATAAGCGCAACTAGGACGGACAA
MO4E4 d06ab671-01 RS0015 Grin3a__ENSMUST00000076674__4335__30__0.43333__67.0737__1 RS0406 d06ab671-02	CGCGGTGGTGGTACGACATGAGGGATGTATTGAAGGAGGATCCTGTGTGAATTCTGAGCTCCCTTCATTATAGATGATGTAGTAGTAAGGGTAGCGCAACTAGGACGGACAA
MO4E4 d06ab671-01 RS0307 Grin3a__ENSMUST00000076674__324__30__0.6__75.7892__1 RS0083 d06ab671-02	CGCGGTGGTGGTACGACATGATGTGGAGGGATTGAAGGATATTCCCTAGACGCGGCGAAGTGGTCACAGGAAATAGGAAATGGTGGTAGTGTAGCGCAACTAGGACGGACAA
MO4E4 d06ab671-01 RS0083 Grin3a__ENSMUST00000076674__3918__30__0.4__67.1745__0.99947 RS0406 d06ab671-02	CGCGGTGGTGGTACGACATGAATAGGAAATGGTGGTAGTGTATCTTAGGCTGAGAACAGCACACTTCATTTAGATGATGTAGTAGTAAGGGTAGCGCAACTAGGACGGACAA
MO4E4 d06ab671-01 RS0406 Grin3a__ENSMUST00000076674__3701__30__0.5__69.8965__1 RS0307 d06ab671-02	CGCGGTGGTGGTACGACATGAGATGATGTAGTAGTAAGGGTCTTGGATCTGCTTCTCCAACTCGGAGAGTTATGTGGAGGGATTGAAGGATAAGCGCAACTAGGACGGACAA
MO4E4 d06ab671-01 RS0083 Grin3a__ENSMUST00000076674__1887__30__0.6__74.0642__1 RS0015 d06ab671-02	CGCGGTGGTGGTACGACATGAATAGGAAATGGTGGTAGTGTCTACCCAGGCGAGTCCACATTGGCTTTCCCAGGGATGTATTGAAGGAGGATAGCGCAACTAGGACGGACAA
MO4E4 d06ab671-01 RS0307 Grin3a__ENSMUST00000076674__1352__30__0.46667__69.8305__1 RS0015 d06ab671-02	CGCGGTGGTGGTACGACATGATGTGGAGGGATTGAAGGATATTGTGGAGGACAGGTTAGCAGTGATGTTGAAGGGATGTATTGAAGGAGGATAGCGCAACTAGGACGGACAA
MO4E4 d06ab671-01 RS0406 Grin3a__ENSMUST00000076674__5485__30__0.4__66.7003__1 RS0015 d06ab671-02	CGCGGTGGTGGTACGACATGAGATGATGTAGTAGTAAGGGTTCAAGTGTTCTGATTACAACTTAGGGCACTAGGGATGTATTGAAGGAGGATAGCGCAACTAGGACGGACAA
MO4E4 d06ab671-01 RS0083 Grin3a__ENSMUST00000076674__1917__30__0.56667__72.3071__1 RS0307 d06ab671-02	CGCGGTGGTGGTACGACATGAATAGGAAATGGTGGTAGTGTGAGTCCATGACAATCCTTCCCCCTTGCCAGATGTGGAGGGATTGAAGGATAAGCGCAACTAGGACGGACAA
MO4E4 d06ab671-01 RS0406 Grin3a__ENSMUST00000076674__3454__30__0.43333__68.4045__0.99563 RS0083 d06ab671-02	CGCGGTGGTGGTACGACATGAGATGATGTAGTAGTAAGGGTGTTGGACCTCTTTTCCACACGTTTTGTCTTAATAGGAAATGGTGGTAGTGTAGCGCAACTAGGACGGACAA
MO4E4 d06ab671-01 RS0307 Grin3a__ENSMUST00000076674__2322__30__0.53333__72.1819__1 RS0406 d06ab671-02	CGCGGTGGTGGTACGACATGATGTGGAGGGATTGAAGGATAGCCATGTTGGCTGTTCCACTCAGGAGATCAAGATGATGTAGTAGTAAGGGTAGCGCAACTAGGACGGACAA
MO4E4 d06ab671-01 RS0083 Grin3a__ENSMUST00000076674__3309__30__0.43333__66.4406__1 RS0015 d06ab671-02	CGCGGTGGTGGTACGACATGAATAGGAAATGGTGGTAGTGTCTGTACACTATGTGTTCACCAATGGTTGTCAGGGATGTATTGAAGGAGGATAGCGCAACTAGGACGGACAA
MO4E4 d06ab671-01 RS0015 Grin3a__ENSMUST00000076674__280__30__0.6__75.9831__0.9995 RS0307 d06ab671-02	CGCGGTGGTGGTACGACATGAGGGATGTATTGAAGGAGGATTGGGCATTCCAAGTTGCAGCCTAGCGGACGATGTGGAGGGATTGAAGGATAAGCGCAACTAGGACGGACAA
MO4E4 d06ab671-01 RS0406 Grin3a__ENSMUST00000076674__3030__30__0.46667__70.2964__1 RS0015 d06ab671-02	CGCGGTGGTGGTACGACATGAGATGATGTAGTAGTAAGGGTACGGTCAGAAGCTTGCAGTCAGCATCTATTAGGGATGTATTGAAGGAGGATAGCGCAACTAGGACGGACAA
MO4E4 d06ab671-01 RS0083 Grin3a__ENSMUST00000076674__4425__30__0.5__68.6581__0.9842 RS0307 d06ab671-02	CGCGGTGGTGGTACGACATGAATAGGAAATGGTGGTAGTGTCAGCATGTTCCTACTCAAGGTTAGTCAGGGATGTGGAGGGATTGAAGGATAAGCGCAACTAGGACGGACAA
MO4E4 d06ab671-01 RS0083 Grin3a__ENSMUST00000076674__4729__30__0.46667__68.1013__1 RS0406 d06ab671-02	CGCGGTGGTGGTACGACATGAATAGGAAATGGTGGTAGTGTGCTTCTGGGATTCCTCAGACTAAAAGAGGTAGATGATGTAGTAGTAAGGGTAGCGCAACTAGGACGGACAA
MO4E4 d06ab671-01 RS0307 Grin3a__ENSMUST00000076674__2940__30__0.53333__71.3865__1 RS0406 d06ab671-02	CGCGGTGGTGGTACGACATGATGTGGAGGGATTGAAGGATATTCTTCAGGTACTGCACTCCATCAGGGGTGAGATGATGTAGTAGTAAGGGTAGCGCAACTAGGACGGACAA
MO4E4 d06ab671-01 RS0015 Grin3a__ENSMUST00000076674__7298__30__0.53333__73.5678__1 RS0083 d06ab671-02	CGCGGTGGTGGTACGACATGAGGGATGTATTGAAGGAGGATGAGCAAAACAGCCTGTTCACGCCATGCTCAAATAGGAAATGGTGGTAGTGTAGCGCAACTAGGACGGACAA
MO4E4 d06ab671-01 RS0307 Grin3a__ENSMUST00000076674__1062__30__0.6__75.1233__1 RS0015 d06ab671-02	CGCGGTGGTGGTACGACATGATGTGGAGGGATTGAAGGATATCCATCATTTCGCCCTGGCTCTGGGGGAAGAGGGATGTATTGAAGGAGGATAGCGCAACTAGGACGGACAA
MO4E4 d06ab671-01 RS0015 Grin3a__ENSMUST00000076674__1712__30__0.43333__69.1385__1 RS0406 d06ab671-02	CGCGGTGGTGGTACGACATGAGGGATGTATTGAAGGAGGATTGGTTTTCACATCCATGCAGTTCATTGTGCAGATGATGTAGTAGTAAGGGTAGCGCAACTAGGACGGACAA
MO4E4 d06ab671-01 RS0083 Grin3a__ENSMUST00000076674__4791__30__0.56667__73.5081__1 RS0307 d06ab671-02	CGCGGTGGTGGTACGACATGAATAGGAAATGGTGGTAGTGTAGGGTGGGAGATGGTGAAGCAGGGTAGACTATGTGGAGGGATTGAAGGATAAGCGCAACTAGGACGGACAA
MO4E4 d06ab671-01 RS0083 Grin3a__ENSMUST00000076674__1322__30__0.43333__67.0539__1 RS0406 d06ab671-02	CGCGGTGGTGGTACGACATGAATAGGAAATGGTGGTAGTGTTGATAGACTCGAGGTGGAACTTGGAGTTATAGATGATGTAGTAGTAAGGGTAGCGCAACTAGGACGGACAA
MO4E4 d06ab671-01 RS0307 Grin3a__ENSMUST00000076674__7115__30__0.6__74.7172__1 RS0406 d06ab671-02	CGCGGTGGTGGTACGACATGATGTGGAGGGATTGAAGGATACCTAGACCGGATGTGCTTGGTGGCAGGAGTAGATGATGTAGTAGTAAGGGTAGCGCAACTAGGACGGACAA
MO4E4 d06ab671-01 RS0083 Grin3a__ENSMUST00000076674__1652__30__0.56667__75.4119__1 RS0015 d06ab671-02	CGCGGTGGTGGTACGACATGAATAGGAAATGGTGGTAGTGTTGGTGGCTGTGGCTACAGCTCTTGCAACCAAGGGATGTATTGAAGGAGGATAGCGCAACTAGGACGGACAA
MO4E4 d06ab671-01 RS0307 Grin3a__ENSMUST00000076674__6183__30__0.4__67.4266__0.9993 RS0015 d06ab671-02	CGCGGTGGTGGTACGACATGATGTGGAGGGATTGAAGGATAGAAAGCATTTTAAGCAGTGTTGACAGCAGTAGGGATGTATTGAAGGAGGATAGCGCAACTAGGACGGACAA
MO4E4 d06ab671-01 RS0406 Grin3a__ENSMUST00000076674__6444__30__0.5__70.0089__1 RS0015 d06ab671-02	CGCGGTGGTGGTACGACATGAGATGATGTAGTAGTAAGGGTCTCATTCTAACAGCCCTGTCCCTGGACATTAGGGATGTATTGAAGGAGGATAGCGCAACTAGGACGGACAA
MO4E4 d06ab671-01 RS0083 Grin3a__ENSMUST00000076674__2173__30__0.46667__68.4255__0.9557 RS0307 d06ab671-02	CGCGGTGGTGGTACGACATGAATAGGAAATGGTGGTAGTGTCCCATAGCAGCACTTCTTGAACTTGATTGGATGTGGAGGGATTGAAGGATAAGCGCAACTAGGACGGACAA
MO4E4 d06ab671-01 RS0406 Grin3a__ENSMUST00000076674__1260__30__0.43333__67.9864__1 RS0083 d06ab671-02	CGCGGTGGTGGTACGACATGAGATGATGTAGTAGTAAGGGTCAGTCTTCCTGGCATAGCAACAAGCTAAAAAATAGGAAATGGTGGTAGTGTAGCGCAACTAGGACGGACAA
MO4E4 d06ab671-01 RS0406 Grin3a__ENSMUST00000076674__4761__30__0.43333__66.0625__1 RS0307 d06ab671-02	CGCGGTGGTGGTACGACATGAGATGATGTAGTAGTAAGGGTCCGGTATTTGACATTTATGATGGTCTCTGGATGTGGAGGGATTGAAGGATAAGCGCAACTAGGACGGACAA
MO4E4 d06ab671-01 RS0015 Grin3a__ENSMUST00000076674__5665__30__0.46667__67.3779__0.96554 RS0083 d06ab671-02	CGCGGTGGTGGTACGACATGAGGGATGTATTGAAGGAGGATCTGAGAATGTAATAGGGCATGAGGATGCTGAATAGGAAATGGTGGTAGTGTAGCGCAACTAGGACGGACAA
MO4E4 d06ab671-01 RS0307 Grin3a__ENSMUST00000076674__4219__30__0.4__66.1121__1 RS0015 d06ab671-02	CGCGGTGGTGGTACGACATGATGTGGAGGGATTGAAGGATAGAGTTGTATCAAATCTGCAACACTGGATCAAGGGATGTATTGAAGGAGGATAGCGCAACTAGGACGGACAA
MO4E4 d06ab671-01 RS0015 Grin3a__ENSMUST00000076674__6474__30__0.46667__68.9586__1 RS0406 d06ab671-02	CGCGGTGGTGGTACGACATGAGGGATGTATTGAAGGAGGATAAACTCAGGACGCAAAACAGTCTCCCTTAGAGATGATGTAGTAGTAAGGGTAGCGCAACTAGGACGGACAA
MO4E4 d06ab671-01 RS0307 Grin3a__ENSMUST00000076674__3671__30__0.53333__71.9056__1 RS0083 d06ab671-02	CGCGGTGGTGGTACGACATGATGTGGAGGGATTGAAGGATACCTGCATCACGGAGTTCCGAGCTACATTGAAATAGGAAATGGTGGTAGTGTAGCGCAACTAGGACGGACAA
MO4E4 d06ab671-01 RS0406 Grin3a__ENSMUST00000076674__4485__30__0.43333__69.4625__0.99059 RS0083 d06ab671-02	CGCGGTGGTGGTACGACATGAGATGATGTAGTAGTAAGGGTATTGCCTTTCTGGCCCAGGGCTTTATTTTAAATAGGAAATGGTGGTAGTGTAGCGCAACTAGGACGGACAA
MO4E4 d06ab671-01 RS0406 Grin3a__ENSMUST00000076674__2502__30__0.5__69.3516__1 RS0307 d06ab671-02	CGCGGTGGTGGTACGACATGAGATGATGTAGTAGTAAGGGTGTGATATGTAGAGCCACGAAAATCCCCAGCATGTGGAGGGATTGAAGGATAAGCGCAACTAGGACGGACAA
MO4E4 d06ab671-01 RS0083 Grin3a__ENSMUST00000076674__6899__30__0.53333__70.9024__1 RS0015 d06ab671-02	CGCGGTGGTGGTACGACATGAATAGGAAATGGTGGTAGTGTGGACCCAACACTGAGGAGTTACCTCAGTGAAGGGATGTATTGAAGGAGGATAGCGCAACTAGGACGGACAA
MO4E4 d06ab671-01 RS0015 Grin3a__ENSMUST00000076674__1562__30__0.6__75.5836__0.95794 RS0307 d06ab671-02	CGCGGTGGTGGTACGACATGAGGGATGTATTGAAGGAGGATTGAGCCCTAAGGGCAGGCCTTCTGTCCTCAATGTGGAGGGATTGAAGGATAAGCGCAACTAGGACGGACAA
MO4E4 d06ab671-01 RS0406 Grin3a__ENSMUST00000076674__6627__30__0.4__68.1886__1 RS0015 d06ab671-02	CGCGGTGGTGGTACGACATGAGATGATGTAGTAGTAAGGGTACAAACCAGCTTACCCAATTCATGCTTGAAAGGGATGTATTGAAGGAGGATAGCGCAACTAGGACGGACAA
MO4E4 d06ab671-01 RS0083 Grin3a__ENSMUST00000076674__972__30__0.6__75.4295__1 RS0307 d06ab671-02	CGCGGTGGTGGTACGACATGAATAGGAAATGGTGGTAGTGTAAAGGGTCACTGCTCCACGGTGAGCTTGGGATGTGGAGGGATTGAAGGATAAGCGCAACTAGGACGGACAA
MO4E4 d06ab671-01 RS0083 Grin3a__ENSMUST00000076674__3611__30__0.56667__73.5081__0.87607 RS0406 d06ab671-02	CGCGGTGGTGGTACGACATGAATAGGAAATGGTGGTAGTGTAAGCAGGGAGCTCTCTTCTCCTTGGAGGGAAGATGATGTAGTAGTAAGGGTAGCGCAACTAGGACGGACAA
MO4E4 d06ab671-01 RS0406 Grin3a__ENSMUST00000076674__2292__30__0.53333__71.6918__1 RS0307 d06ab671-02	CGCGGTGGTGGTACGACATGAGATGATGTAGTAGTAAGGGTCCAACCAGCCCAGTCCAGTGACCATTTTTCATGTGGAGGGATTGAAGGATAAGCGCAACTAGGACGGACAA
MO4E4 d06ab671-01 RS0083 Grin3a__ENSMUST00000076674__5357__30__0.43333__68.2084__1 RS0015 d06ab671-02	CGCGGTGGTGGTACGACATGAATAGGAAATGGTGGTAGTGTGCACTCCATTGTGCATTCCTTGTAGACATTAGGGATGTATTGAAGGAGGATAGCGCAACTAGGACGGACAA
MO4E4 d06ab671-01 RS0015 Grin3a__ENSMUST00000076674__3159__30__0.43333__67.9967__1 RS0307 d06ab671-02	CGCGGTGGTGGTACGACATGAGGGATGTATTGAAGGAGGATCACTTGTCATGAAGCACATCCATAAACCCAATGTGGAGGGATTGAAGGATAAGCGCAACTAGGACGGACAA
MO4E4 d06ab671-01 RS0406 Grin3a__ENSMUST00000076674__5114__30__0.53333__71.1567__1 RS0015 d06ab671-02	CGCGGTGGTGGTACGACATGAGATGATGTAGTAGTAAGGGTTTAGGGCTGTGGTGTGTCCTAGGGTGTTACAGGGATGTATTGAAGGAGGATAGCGCAACTAGGACGGACAA
MO4E4 d06ab671-01 RS0307 Grin3a__ENSMUST00000076674__4060__30__0.53333__73.1925__0.99288 RS0083 d06ab671-02	CGCGGTGGTGGTACGACATGATGTGGAGGGATTGAAGGATAAAGGTTGACAGGAGCCAGAGTTGTCTGGCAAATAGGAAATGGTGGTAGTGTAGCGCAACTAGGACGGACAA
MO4E4 d06ab671-01 RS0083 Grin3a__ENSMUST00000076674__2113__30__0.4__66.2586__1 RS0406 d06ab671-02	CGCGGTGGTGGTACGACATGAATAGGAAATGGTGGTAGTGTAAACAGGCTATCCAGTATGGAAGAGTCATTAGATGATGTAGTAGTAAGGGTAGCGCAACTAGGACGGACAA
MO4E4 d06ab671-01 RS0307 Grin3a__ENSMUST00000076674__1827__30__0.43333__68.9973__1 RS0406 d06ab671-02	CGCGGTGGTGGTACGACATGATGTGGAGGGATTGAAGGATAAAGTTGTTTTCTGAGCTGACGATGGTGGATAGATGATGTAGTAGTAAGGGTAGCGCAACTAGGACGGACAA
MO4E4 d06ab671-01 RS0083 Grin3a__ENSMUST00000076674__6809__30__0.4__66.0292__1 RS0015 d06ab671-02	CGCGGTGGTGGTACGACATGAATAGGAAATGGTGGTAGTGTTCCGGTATAGGGTTTGTACAAATCTCATGAAGGGATGTATTGAAGGAGGATAGCGCAACTAGGACGGACAA
MO4E4 d06ab671-01 RS0307 Grin3a__ENSMUST00000076674__1532__30__0.46667__68.2326__1 RS0015 d06ab671-02	CGCGGTGGTGGTACGACATGATGTGGAGGGATTGAAGGATAGCTCCTCCACATTCTGTGAGTCTCCTAAAAAGGGATGTATTGAAGGAGGATAGCGCAACTAGGACGGACAA
MO4E4 d06ab671-01 RS0015 Grin3a__ENSMUST00000076674__1412__30__0.43333__69.3728__1 RS0406 d06ab671-02	CGCGGTGGTGGTACGACATGAGGGATGTATTGAAGGAGGATTTGTGGGTGTGCTGTTCCTAATGTTTTCCAAGATGATGTAGTAGTAAGGGTAGCGCAACTAGGACGGACAA
MO4E4 d06ab671-01 RS0307 Grin3a__ENSMUST00000076674__4030__30__0.5__69.9597__1 RS0083 d06ab671-02	CGCGGTGGTGGTACGACATGATGTGGAGGGATTGAAGGATAGCTTGCCGATCCCCTTAGACAGACTTTACTAATAGGAAATGGTGGTAGTGTAGCGCAACTAGGACGGACAA
MO4E4 d06ab671-01 RS0406 Grin3a__ENSMUST00000076674__2044__30__0.43333__66.1382__0.95827 RS0083 d06ab671-02	CGCGGTGGTGGTACGACATGAGATGATGTAGTAGTAAGGGTGCCTTCATCATCTACTTCTCTCGTGAAAACAATAGGAAATGGTGGTAGTGTAGCGCAACTAGGACGGACAA
MO4E4 d06ab671-01 RS0406 Grin3a__ENSMUST00000076674__6507__30__0.4__66.6184__0.99914 RS0307 d06ab671-02	CGCGGTGGTGGTACGACATGAGATGATGTAGTAGTAAGGGTGCAAGTGGATGATTTCCTGATCCAATGAAAATGTGGAGGGATTGAAGGATAAGCGCAACTAGGACGGACAA
MO4E4 d06ab671-01 RS0015 Grin3a__ENSMUST00000076674__4908__30__0.43333__67.6417__1 RS0083 d06ab671-02	CGCGGTGGTGGTACGACATGAGGGATGTATTGAAGGAGGATAAAGTGATGCCTAAACAAAGGGGAAGCTAGAATAGGAAATGGTGGTAGTGTAGCGCAACTAGGACGGACAA
MO4E4 d06ab671-01 RS0307 Grin3a__ENSMUST00000076674__5847__30__0.56667__73.8349__1 RS0015 d06ab671-02	CGCGGTGGTGGTACGACATGATGTGGAGGGATTGAAGGATAATGTCCATGTACGGCAGGAGCATGGCTGTCAGGGATGTATTGAAGGAGGATAGCGCAACTAGGACGGACAA
MO4E4 d06ab671-01 RS0015 Grin3a__ENSMUST00000076674__2074__30__0.5__69.7037__1 RS0406 d06ab671-02	CGCGGTGGTGGTACGACATGAGGGATGTATTGAAGGAGGATGTCTAGACAGAGTTGTCCAGCAGGGCATAAAGATGATGTAGTAGTAAGGGTAGCGCAACTAGGACGGACAA
MO4E4 d06ab671-01 RS0083 Grin3a__ENSMUST00000076674__2593__30__0.4__66.4424__0.97318 RS0307 d06ab671-02	CGCGGTGGTGGTACGACATGAATAGGAAATGGTGGTAGTGTTGAGGAGAAGGAGAAGACTTTGTTTCTGTTATGTGGAGGGATTGAAGGATAAGCGCAACTAGGACGGACAA
MO4E4 d06ab671-01 RS0083 Grin3a__ENSMUST00000076674__6354__30__0.43333__67.119__1 RS0406 d06ab671-02	CGCGGTGGTGGTACGACATGAATAGGAAATGGTGGTAGTGTGGACTCTCCCTTTCGTGAAATCTTTGTACAAGATGATGTAGTAGTAAGGGTAGCGCAACTAGGACGGACAA
MO4E4 d06ab671-01 RS0307 Grin3a__ENSMUST00000076674__1092__30__0.53333__72.27__1 RS0406 d06ab671-02	CGCGGTGGTGGTACGACATGATGTGGAGGGATTGAAGGATAATGTGCAGGACAGAACTGACCAAGTCCAGCAGATGATGTAGTAGTAAGGGTAGCGCAACTAGGACGGACAA
MO4E4 d06ab671-01 RS0083 Grin3a__ENSMUST00000076674__2532__30__0.43333__67.9122__1 RS0015 d06ab671-02	CGCGGTGGTGGTACGACATGAATAGGAAATGGTGGTAGTGTTTCCATTCATACAGAGTGAGGAAGATGGCAAGGGATGTATTGAAGGAGGATAGCGCAACTAGGACGGACAA
MO4E4 d06ab671-01 RS0307 Grin3a__ENSMUST00000076674__6062__30__0.6__75.5256__1 RS0015 d06ab671-02	CGCGGTGGTGGTACGACATGATGTGGAGGGATTGAAGGATATGGGCAGGCAGGAGACTCTGATGGCCACTAAGGGATGTATTGAAGGAGGATAGCGCAACTAGGACGGACAA
MO4E4 d06ab671-01 RS0406 Grin3a__ENSMUST00000076674__2743__30__0.5__71.3649__1 RS0015 d06ab671-02	CGCGGTGGTGGTACGACATGAGATGATGTAGTAGTAAGGGTCATGACAGCAGCCAAGTTCGCTGTGTATGTAGGGATGTATTGAAGGAGGATAGCGCAACTAGGACGGACAA
MO4E4 d06ab671-01 RS0307 Grin3a__ENSMUST00000076674__839__30__0.6__75.708__1 RS0083 d06ab671-02	CGCGGTGGTGGTACGACATGATGTGGAGGGATTGAAGGATATTTCCACAGCGAACAGTAGGGCATCCCGCGAATAGGAAATGGTGGTAGTGTAGCGCAACTAGGACGGACAA
MO4E4 d06ab671-01 RS0083 Grin3a__ENSMUST00000076674__899__30__0.46667__70.0818__1 RS0406 d06ab671-02	CGCGGTGGTGGTACGACATGAATAGGAAATGGTGGTAGTGTTGGCCATCACTACTTCCAAAGACAGGTTGTAGATGATGTAGTAGTAAGGGTAGCGCAACTAGGACGGACAA
MO4E4 d06ab671-01 RS0307 Grin3a__ENSMUST00000076674__2910__30__0.43333__66.5674__1 RS0406 d06ab671-02	CGCGGTGGTGGTACGACATGATGTGGAGGGATTGAAGGATAGCTGGTACATTGTACCTTCTCATGTACTCAAGATGATGTAGTAGTAAGGGTAGCGCAACTAGGACGGACAA
MO4E4 d06ab671-01 RS0015 Grin3a__ENSMUST00000076674__1442__30__0.53333__73.8569__0.96087 RS0083 d06ab671-02	CGCGGTGGTGGTACGACATGAGGGATGTATTGAAGGAGGATTGCTCCCCATGTCACAGCCAAACATCACCAAATAGGAAATGGTGGTAGTGTAGCGCAACTAGGACGGACAA
MO4E4 d06ab671-01 RS0307 Grin3a__ENSMUST00000076674__5084__30__0.5__67.7366__1 RS0015 d06ab671-02	CGCGGTGGTGGTACGACATGATGTGGAGGGATTGAAGGATACTAGCACTAGAATTCTGAGCCCACCTCTAGAGGGATGTATTGAAGGAGGATAGCGCAACTAGGACGGACAA
MO4E4 d06ab671-01 RS0015 Grin3a__ENSMUST00000076674__3858__30__0.46667__69.691__1 RS0406 d06ab671-02	CGCGGTGGTGGTACGACATGAGGGATGTATTGAAGGAGGATAAAAGAGCTTTACAAAGAGCCTCAAGGGCCAGATGATGTAGTAGTAAGGGTAGCGCAACTAGGACGGACAA
MO4E4 d06ab671-01 RS0307 Grin3a__ENSMUST00000076674__5787__30__0.6__75.4536__1 RS0083 d06ab671-02	CGCGGTGGTGGTACGACATGATGTGGAGGGATTGAAGGATATCGGCCTTGCAGGCTGAACAGGTAACCAGGAATAGGAAATGGTGGTAGTGTAGCGCAACTAGGACGGACAA
MO4E4 d06ab671-01 RS0406 Grin3a__ENSMUST00000076674__4577__30__0.5__69.7748__0.96257 RS0083 d06ab671-02	CGCGGTGGTGGTACGACATGAGATGATGTAGTAGTAAGGGTGGCCTTGCTGCTTTCTCCTTTATAGAAGGCAATAGGAAATGGTGGTAGTGTAGCGCAACTAGGACGGACAA
MO4E4 d06ab671-01 RS0406 Grin3a__ENSMUST00000076674__1200__30__0.4__66.6871__0.99927 RS0307 d06ab671-02	CGCGGTGGTGGTACGACATGAGATGATGTAGTAGTAAGGGTACAGTGACATCAGCATCAGAACTTAGTGAAATGTGGAGGGATTGAAGGATAAGCGCAACTAGGACGGACAA
MO4E4 d06ab671-01 RS0015 Grin3a__ENSMUST00000076674__6597__30__0.6__75.3722__1 RS0083 d06ab671-02	CGCGGTGGTGGTACGACATGAGGGATGTATTGAAGGAGGATGTGCTTACTGTGCCAGGCCCCCTTGGAGAAAATAGGAAATGGTGGTAGTGTAGCGCAACTAGGACGGACAA
MO4E4 d06ab671-01 RS0307 Grin3a__ENSMUST00000076674__1122__30__0.6__75.6547__1 RS0015 d06ab671-02	CGCGGTGGTGGTACGACATGATGTGGAGGGATTGAAGGATAAACTCGTGGCGCACTATGCTGAGCACTGGGAGGGATGTATTGAAGGAGGATAGCGCAACTAGGACGGACAA
MO4E4 d06ab671-01 RS0237 Grm1__ENSMUST00000044306__57__30__0.6__75.0197__0.97236 RS0451 d06ab671-02	CGCGGTGGTGGTACGACATGAGGGTTGATTAGTGGTAGAAAATTGGTCTCAGGTCAGAGGACTGCAGCCGCAGGAGTAGTTGGTTGTTAGGAAGCGCAACTAGGACGGACAA
MO4E4 d06ab671-01 RS0548 Grm1__ENSMUST00000044306__4217__30__0.43333__68.8227__0.75111 RS0237 d06ab671-02	CGCGGTGGTGGTACGACATGAGAGGGTTTGTAAGGTGAATACAGCCGCATCTTTTTTCCTTTCCTTTCCTTAGGGTTGATTAGTGGTAGAAAAGCGCAACTAGGACGGACAA
MO4E4 d06ab671-01 RS0707 Grm1__ENSMUST00000044306__5939__30__0.4__66.0815__0.93754 RS0237 d06ab671-02	CGCGGTGGTGGTACGACATGATGTGGTTTGGAGATGATAGAGCTTCGACATGAAGGAAGCAAATTAAAGTGAGGGTTGATTAGTGGTAGAAAAGCGCAACTAGGACGGACAA
MO4E4 d06ab671-01 RS0548 Grm1__ENSMUST00000044306__1221__30__0.56667__74.2327__1 RS0451 d06ab671-02	CGCGGTGGTGGTACGACATGAGAGGGTTTGTAAGGTGAATACGCAGAAGCCGATCAAAGCTCTTCTCGCCAAGGAGTAGTTGGTTGTTAGGAAGCGCAACTAGGACGGACAA
MO4E4 d06ab671-01 RS0451 Grm1__ENSMUST00000044306__2198__30__0.4__66.7625__1 RS0707 d06ab671-02	CGCGGTGGTGGTACGACATGAGGAGTAGTTGGTTGTTAGGAAAGAAAAGGCGATGGCTATGATGGATTCTAATGTGGTTTGGAGATGATAGAAGCGCAACTAGGACGGACAA
MO4E4 d06ab671-01 RS0707 Grm1__ENSMUST00000044306__4421__30__0.4__66.8892__1 RS0548 d06ab671-02	CGCGGTGGTGGTACGACATGATGTGGTTTGGAGATGATAGAGCACGACTGAGCAAACGAAGAGATTATTTTAGAGGGTTTGTAAGGTGAATAAGCGCAACTAGGACGGACAA
MO4E4 d06ab671-01 RS0451 Grm1__ENSMUST00000044306__2961__30__0.56667__74.7934__1 RS0237 d06ab671-02	CGCGGTGGTGGTACGACATGAGGAGTAGTTGGTTGTTAGGAACATCAGAGGTGGTGAAGGCACTGCGGACAAGGGTTGATTAGTGGTAGAAAAGCGCAACTAGGACGGACAA
MO4E4 d06ab671-01 RS0548 Grm1__ENSMUST00000044306__3725__30__0.6__74.4988__0.81442 RS0237 d06ab671-02	CGCGGTGGTGGTACGACATGAGAGGGTTTGTAAGGTGAATATCTCGCTGCTGTCATCATCGTCGTCCTCCCAGGGTTGATTAGTGGTAGAAAAGCGCAACTAGGACGGACAA
MO4E4 d06ab671-01 RS0707 Grm1__ENSMUST00000044306__1191__30__0.5__70.6862__0.81291 RS0237 d06ab671-02	CGCGGTGGTGGTACGACATGATGTGGTTTGGAGATGATAGAGCATTGCTGTAGATTTTGTCCGAGTGTGCGAGGGTTGATTAGTGGTAGAAAAGCGCAACTAGGACGGACAA
MO4E4 d06ab671-01 RS0451 Grm1__ENSMUST00000044306__6372__30__0.4__66.9246__0.99772 RS0548 d06ab671-02	CGCGGTGGTGGTACGACATGAGGAGTAGTTGGTTGTTAGGACACTGAGTCATCTTTGTTGTGTGTTTTGGTAGAGGGTTTGTAAGGTGAATAAGCGCAACTAGGACGGACAA
MO4E4 d06ab671-01 RS0451 Grm1__ENSMUST00000044306__6047__30__0.4__66.6241__1 RS0707 d06ab671-02	CGCGGTGGTGGTACGACATGAGGAGTAGTTGGTTGTTAGGAACACAAGAAACACAACTCTGACATAGGAGTATGTGGTTTGGAGATGATAGAAGCGCAACTAGGACGGACAA
MO4E4 d06ab671-01 RS0707 Grm1__ENSMUST00000044306__3872__30__0.6__74.6533__1 RS0548 d06ab671-02	CGCGGTGGTGGTACGACATGATGTGGTTTGGAGATGATAGAAATCTCGGAAAGGAGAAGGGGGCGTCAGGGAGAGGGTTTGTAAGGTGAATAAGCGCAACTAGGACGGACAA
MO4E4 d06ab671-01 RS0451 Grm1__ENSMUST00000044306__4937__30__0.5__72.009__1 RS0237 d06ab671-02	CGCGGTGGTGGTACGACATGAGGAGTAGTTGGTTGTTAGGATTGGCACAGTGCAAGTGAGTTCACAAACGGAGGGTTGATTAGTGGTAGAAAAGCGCAACTAGGACGGACAA
MO4E4 d06ab671-01 RS0237 Grm1__ENSMUST00000044306__2681__30__0.56667__72.5452__1 RS0548 d06ab671-02	CGCGGTGGTGGTACGACATGAGGGTTGATTAGTGGTAGAAAGTCCGTTGTAACCCACAGGTGCCACTACACAGAGGGTTTGTAAGGTGAATAAGCGCAACTAGGACGGACAA
MO4E4 d06ab671-01 RS0237 Grm1__ENSMUST00000044306__5259__30__0.4__67.0041__1 RS0707 d06ab671-02	CGCGGTGGTGGTACGACATGAGGGTTGATTAGTGGTAGAAAGGCAGCTAGATTGACATTAAATGGCACAAAATGTGGTTTGGAGATGATAGAAGCGCAACTAGGACGGACAA
MO4E4 d06ab671-01 RS0548 Grm1__ENSMUST00000044306__5818__30__0.43333__68.6382__1 RS0451 d06ab671-02	CGCGGTGGTGGTACGACATGAGAGGGTTTGTAAGGTGAATATCTTTTGGGTTAGAAAAGGCAGGGTCAAGAAGGAGTAGTTGGTTGTTAGGAAGCGCAACTAGGACGGACAA
MO4E4 d06ab671-01 RS0451 Grm1__ENSMUST00000044306__4278__30__0.6__75.7327__1 RS0707 d06ab671-02	CGCGGTGGTGGTACGACATGAGGAGTAGTTGGTTGTTAGGAAGAGTCACAGTCCTGGCCGGGACCACTGTTATGTGGTTTGGAGATGATAGAAGCGCAACTAGGACGGACAA
MO4E4 d06ab671-01 RS0707 Grm1__ENSMUST00000044306__799__30__0.5__68.3582__1 RS0548 d06ab671-02	CGCGGTGGTGGTACGACATGATGTGGTTTGGAGATGATAGACTTCTCATCTCGGATGGAAATCAGGGAGTCAGAGGGTTTGTAAGGTGAATAAGCGCAACTAGGACGGACAA
MO4E4 d06ab671-01 RS0237 Grm1__ENSMUST00000044306__3915__30__0.6__74.8191__0.97041 RS0451 d06ab671-02	CGCGGTGGTGGTACGACATGAGGGTTGATTAGTGGTAGAAATCAGACACTGGGGAACTGGGCACTGAGCTGAGGAGTAGTTGGTTGTTAGGAAGCGCAACTAGGACGGACAA
MO4E4 d06ab671-01 RS0237 Grm1__ENSMUST00000044306__4589__30__0.53333__70.4298__1 RS0548 d06ab671-02	CGCGGTGGTGGTACGACATGAGGGTTGATTAGTGGTAGAAACTCAGCACAGACAAGGTCTGAGATGGGAACAGAGGGTTTGTAAGGTGAATAAGCGCAACTAGGACGGACAA
MO4E4 d06ab671-01 RS0707 Grm1__ENSMUST00000044306__3111__30__0.6__75.4027__1 RS0237 d06ab671-02	CGCGGTGGTGGTACGACATGATGTGGTTTGGAGATGATAGATTGGGCGCCTGTCTTCCACCTGGTTCAGACAGGGTTGATTAGTGGTAGAAAAGCGCAACTAGGACGGACAA
MO4E4 d06ab671-01 RS0548 Grm1__ENSMUST00000044306__4814__30__0.46667__68.5818__1 RS0451 d06ab671-02	CGCGGTGGTGGTACGACATGAGAGGGTTTGTAAGGTGAATAATCGTCTCGCTTCTCTCTTTACTCCCCATAAGGAGTAGTTGGTTGTTAGGAAGCGCAACTAGGACGGACAA
MO4E4 d06ab671-01 RS0707 Grm1__ENSMUST00000044306__2470__30__0.56667__75.1551__0.96719 RS0451 d06ab671-02	CGCGGTGGTGGTACGACATGATGTGGTTTGGAGATGATAGACTTCTTGCTGCCAGCCAGGATGCGTGCAATAGGAGTAGTTGGTTGTTAGGAAGCGCAACTAGGACGGACAA
MO4E4 d06ab671-01 RS0548 Grm1__ENSMUST00000044306__6554__30__0.4__66.9632__1 RS0707 d06ab671-02	CGCGGTGGTGGTACGACATGAGAGGGTTTGTAAGGTGAATACATTGCCTCATCTATTCTTGCCAAACAACAATGTGGTTTGGAGATGATAGAAGCGCAACTAGGACGGACAA
MO4E4 d06ab671-01 RS0451 Grm1__ENSMUST00000044306__4499__30__0.56667__74.9379__1 RS0237 d06ab671-02	CGCGGTGGTGGTACGACATGAGGAGTAGTTGGTTGTTAGGATTTATGATTCAGCTGGCGCCATGGCAGGGCAGGGTTGATTAGTGGTAGAAAAGCGCAACTAGGACGGACAA
MO4E4 d06ab671-01 RS0548 Grm1__ENSMUST00000044306__1101__30__0.5__69.666__0.94392 RS0237 d06ab671-02	CGCGGTGGTGGTACGACATGAGAGGGTTTGTAAGGTGAATATTCCCTTCTGTGTGGACTGCAGAGACATAGAGGGTTGATTAGTGGTAGAAAAGCGCAACTAGGACGGACAA
MO4E4 d06ab671-01 RS0707 Grm1__ENSMUST00000044306__2901__30__0.6__75.6743__1 RS0237 d06ab671-02	CGCGGTGGTGGTACGACATGATGTGGTTTGGAGATGATAGAATCTTGGGAGTGAACATGCAGCCCAGGGCCAGGGTTGATTAGTGGTAGAAAAGCGCAACTAGGACGGACAA
MO4E4 d06ab671-01 RS0548 Grm1__ENSMUST00000044306__1740__30__0.53333__73.3615__1 RS0451 d06ab671-02	CGCGGTGGTGGTACGACATGAGAGGGTTTGTAAGGTGAATACTGCCGTCAATGGGCTTCATGGCATCACAAAGGAGTAGTTGGTTGTTAGGAAGCGCAACTAGGACGGACAA
MO4E4 d06ab671-01 RS0707 Grm1__ENSMUST00000044306__6627__30__0.4__66.2459__1 RS0451 d06ab671-02	CGCGGTGGTGGTACGACATGATGTGGTTTGGAGATGATAGAGAAGGTGTTCATCAAATGTCTCAGACCAAAAGGAGTAGTTGGTTGTTAGGAAGCGCAACTAGGACGGACAA
MO4E4 d06ab671-01 RS0548 Grm1__ENSMUST00000044306__3945__30__0.56667__72.8433__1 RS0707 d06ab671-02	CGCGGTGGTGGTACGACATGAGAGGGTTTGTAAGGTGAATAGTCACATTTGGAGGGGTGCAGAGCACTGACATGTGGTTTGGAGATGATAGAAGCGCAACTAGGACGGACAA
MO4E4 d06ab671-01 RS0451 Grm1__ENSMUST00000044306__5351__30__0.53333__69.733__1 RS0237 d06ab671-02	CGCGGTGGTGGTACGACATGAGGAGTAGTTGGTTGTTAGGACATCAGACCACAGATCCAACCTCCAGAGAGAGGGTTGATTAGTGGTAGAAAAGCGCAACTAGGACGGACAA
MO4E4 d06ab671-01 RS0548 Grm1__ENSMUST00000044306__2288__30__0.5__69.1257__1 RS0237 d06ab671-02	CGCGGTGGTGGTACGACATGAGAGGGTTTGTAAGGTGAATAAGAGCTCTCTACTGGAGGATTTGACCACAGAGGGTTGATTAGTGGTAGAAAAGCGCAACTAGGACGGACAA
MO4E4 d06ab671-01 RS0237 Grm1__ENSMUST00000044306__709__30__0.6__73.7935__0.99784 RS0707 d06ab671-02	CGCGGTGGTGGTACGACATGAGGGTTGATTAGTGGTAGAAACTCACTGCCCAGAGTGATGTTGGGCAGGAGATGTGGTTTGGAGATGATAGAAGCGCAACTAGGACGGACAA
MO4E4 d06ab671-01 RS0451 Grm1__ENSMUST00000044306__1800__30__0.5__69.8219__0.99176 RS0548 d06ab671-02	CGCGGTGGTGGTACGACATGAGGAGTAGTTGGTTGTTAGGACAGACCTCCTCTCCAGACACTCCAACAAAAAGAGGGTTTGTAAGGTGAATAAGCGCAACTAGGACGGACAA
MO4E4 d06ab671-01 RS0707 Grm1__ENSMUST00000044306__3836__30__0.6__75.9763__0.94463 RS0451 d06ab671-02	CGCGGTGGTGGTACGACATGATGTGGTTTGGAGATGATAGAAATCCTCAGGCGTCAGCTTGCTGGCTGCAGAGGAGTAGTTGGTTGTTAGGAAGCGCAACTAGGACGGACAA
MO4E4 d06ab671-01 RS0707 Grm1__ENSMUST00000044306__559__30__0.53333__71.0746__0.86972 RS0548 d06ab671-02	CGCGGTGGTGGTACGACATGATGTGGTTTGGAGATGATAGAATGGACTGAGAAGAGGGCTCCGATGATGACAGAGGGTTTGTAAGGTGAATAAGCGCAACTAGGACGGACAA
MO4E4 d06ab671-01 RS0451 Grm1__ENSMUST00000044306__184__30__0.5__71.0438__1 RS0237 d06ab671-02	CGCGGTGGTGGTACGACATGAGGAGTAGTTGGTTGTTAGGAAGGGGTGTTCTTCCAGAAAATCAAGTCGCGAGGGTTGATTAGTGGTAGAAAAGCGCAACTAGGACGGACAA
MO4E4 d06ab671-01 RS0237 Grm1__ENSMUST00000044306__1340__30__0.6__74.8733__0.99892 RS0548 d06ab671-02	CGCGGTGGTGGTACGACATGAGGGTTGATTAGTGGTAGAAATGAGTGAGAACTCTCCCACGACGCCAAGGCAGAGGGTTTGTAAGGTGAATAAGCGCAACTAGGACGGACAA
MO4E4 d06ab671-01 RS0237 Grm1__ENSMUST00000044306__6311__30__0.46667__69.5729__1 RS0707 d06ab671-02	CGCGGTGGTGGTACGACATGAGGGTTGATTAGTGGTAGAAAGAATTTCTTGGATAAAGCAGGCTGGCCTCAATGTGGTTTGGAGATGATAGAAGCGCAACTAGGACGGACAA
MO4E4 d06ab671-01 RS0451 Grm1__ENSMUST00000044306__769__30__0.46667__68.8242__1 RS0548 d06ab671-02	CGCGGTGGTGGTACGACATGAGGAGTAGTTGGTTGTTAGGATCTGATGAACTCAATGCTCTGTTCCAGAGCAGAGGGTTTGTAAGGTGAATAAGCGCAACTAGGACGGACAA
MO4E4 d06ab671-01 RS0451 Grm1__ENSMUST00000044306__3216__30__0.43333__66.974__1 RS0707 d06ab671-02	CGCGGTGGTGGTACGACATGAGGAGTAGTTGGTTGTTAGGAGAGCCTTGGTAACTTTTAGTGAGGGGTTTAATGTGGTTTGGAGATGATAGAAGCGCAACTAGGACGGACAA
MO4E4 d06ab671-01 RS0548 Grm1__ENSMUST00000044306__1071__30__0.5__69.5775__1 RS0707 d06ab671-02	CGCGGTGGTGGTACGACATGAGAGGGTTTGTAAGGTGAATAGTCCAGTTGTACCGCTTGACGATATCAAGCATGTGGTTTGGAGATGATAGAAGCGCAACTAGGACGGACAA
MO4E4 d06ab671-01 RS0451 Grm1__ENSMUST00000044306__2651__30__0.43333__66.7159__1 RS0237 d06ab671-02	CGCGGTGGTGGTACGACATGAGGAGTAGTTGGTTGTTAGGACCAGGTTGCTGGTATTGCAGATAAGATAGAAGGGTTGATTAGTGGTAGAAAAGCGCAACTAGGACGGACAA
MO4E4 d06ab671-01 RS0237 Grm1__ENSMUST00000044306__3049__30__0.56667__74.0517__1 RS0548 d06ab671-02	CGCGGTGGTGGTACGACATGAGGGTTGATTAGTGGTAGAAACCCTGCCCCAGGCTTCTTTCTCCGGAAAATAGAGGGTTTGTAAGGTGAATAAGCGCAACTAGGACGGACAA
MO4E4 d06ab671-01 RS0237 Grm1__ENSMUST00000044306__2530__30__0.6__75.4361__1 RS0707 d06ab671-02	CGCGGTGGTGGTACGACATGAGGGTTGATTAGTGGTAGAAAGGAGGCTATGATCACTTGGGCCCAAGCGCTATGTGGTTTGGAGATGATAGAAGCGCAACTAGGACGGACAA
MO4E4 d06ab671-01 RS0548 Grm1__ENSMUST00000044306__1131__30__0.46667__70.5018__1 RS0451 d06ab671-02	CGCGGTGGTGGTACGACATGAGAGGGTTTGTAAGGTGAATATTGAAAGCATCCATTCCACTCTCGCCGTAAAGGAGTAGTTGGTTGTTAGGAAGCGCAACTAGGACGGACAA
MO4E4 d06ab671-01 RS0451 Grm1__ENSMUST00000044306__3661__30__0.6__75.2666__1 RS0707 d06ab671-02	CGCGGTGGTGGTACGACATGAGGAGTAGTTGGTTGTTAGGACAGCTGCAGGGGCAACATCTGCAGGTGTTGATGTGGTTTGGAGATGATAGAAGCGCAACTAGGACGGACAA
MO4E4 d06ab671-01 RS0548 Grm1__ENSMUST00000044306__6432__30__0.46667__70.0342__0.96944 RS0707 d06ab671-02	CGCGGTGGTGGTACGACATGAGAGGGTTTGTAAGGTGAATAAGCAGGGGAAGGATGAATTCTTTCACAGGTATGTGGTTTGGAGATGATAGAAGCGCAACTAGGACGGACAA
MO4E4 d06ab671-01 RS0451 Grm1__ENSMUST00000044306__2931__30__0.43333__67.4724__1 RS0237 d06ab671-02	CGCGGTGGTGGTACGACATGAGGAGTAGTTGGTTGTTAGGATTCCTCTCGGGTTTGGCAATAATGATGTACAGGGTTGATTAGTGGTAGAAAAGCGCAACTAGGACGGACAA
MO4E4 d06ab671-01 RS0237 Grm1__ENSMUST00000044306__124__30__0.56667__74.7466__1 RS0548 d06ab671-02	CGCGGTGGTGGTACGACATGAGGGTTGATTAGTGGTAGAAAATCAGGTGTGCAATGAGCGGCGCGTTAGTGAGAGGGTTTGTAAGGTGAATAAGCGCAACTAGGACGGACAA
MO4E4 d06ab671-01 RS0237 Grm1__ENSMUST00000044306__5094__30__0.46667__69.4996__0.99856 RS0707 d06ab671-02	CGCGGTGGTGGTACGACATGAGGGTTGATTAGTGGTAGAAATCATTTCCATAGCACATGGGAGAAACAGCGATGTGGTTTGGAGATGATAGAAGCGCAACTAGGACGGACAA
MO4E4 d06ab671-01 RS0451 Grm1__ENSMUST00000044306__1370__30__0.5__70.1923__1 RS0548 d06ab671-02	CGCGGTGGTGGTACGACATGAGGAGTAGTTGGTTGTTAGGACATCTCTGTCTGCCCATCCATCACTTCCAAAGAGGGTTTGTAAGGTGAATAAGCGCAACTAGGACGGACAA
MO4E4 d06ab671-01 RS0707 Grm1__ENSMUST00000044306__4709__30__0.46667__69.7331__1 RS0451 d06ab671-02	CGCGGTGGTGGTACGACATGATGTGGTTTGGAGATGATAGAATGCAAAAGGTTACTGTGCCTTTATCCCGGAGGAGTAGTTGGTTGTTAGGAAGCGCAACTAGGACGGACAA
MO4E4 d06ab671-01 RS0548 Grm1__ENSMUST00000044306__1955__30__0.4__67.3564__1 RS0707 d06ab671-02	CGCGGTGGTGGTACGACATGAGAGGGTTTGTAAGGTGAATACCATTCCGCTTTTGTTCATCTGGATTTTGTATGTGGTTTGGAGATGATAGAAGCGCAACTAGGACGGACAA
MO4E4 d06ab671-01 RS0237 Grm1__ENSMUST00000044306__679__30__0.43333__67.1506__1 RS0451 d06ab671-02	CGCGGTGGTGGTACGACATGAGGGTTGATTAGTGGTAGAAACACCGGGTCCGCATTAATCTTATCTAATGTAGGAGTAGTTGGTTGTTAGGAAGCGCAACTAGGACGGACAA
MO4E4 d06ab671-01 RS0548 Grm1__ENSMUST00000044306__1430__30__0.46667__69.1803__0.99909 RS0237 d06ab671-02	CGCGGTGGTGGTACGACATGAGAGGGTTTGTAAGGTGAATAGAGACTGCAGCTTTATTGTGATTCCCCCATAGGGTTGATTAGTGGTAGAAAAGCGCAACTAGGACGGACAA
MO4E4 d06ab671-01 RS0707 Grm1__ENSMUST00000044306__4679__30__0.53333__72.9096__1 RS0237 d06ab671-02	CGCGGTGGTGGTACGACATGATGTGGTTTGGAGATGATAGAGCAACTAAAGGCTGGCACTGGATCACAGCAAGGGTTGATTAGTGGTAGAAAAGCGCAACTAGGACGGACAA
MO4E4 d06ab671-01 RS0548 Grm1__ENSMUST00000044306__4065__30__0.43333__67.0995__1 RS0451 d06ab671-02	CGCGGTGGTGGTACGACATGAGAGGGTTTGTAAGGTGAATATCTACACATTTCTGAAAGGGTTGACACTCCAGGAGTAGTTGGTTGTTAGGAAGCGCAACTAGGACGGACAA
MO4E4 d06ab671-01 RS0707 Grm1__ENSMUST00000044306__4619__30__0.56667__72.2963__1 RS0451 d06ab671-02	CGCGGTGGTGGTACGACATGATGTGGTTTGGAGATGATAGATGGGTCTTCCTTAGTCCAGGAGTCTGCAGGAGGAGTAGTTGGTTGTTAGGAAGCGCAACTAGGACGGACAA
MO4E4 d06ab671-01 RS0707 Grm1__ENSMUST00000044306__6782__30__0.4__66.4927__1 RS0548 d06ab671-02	CGCGGTGGTGGTACGACATGATGTGGTTTGGAGATGATAGACACACGTTACAGTGAAGATATTTTGCCCTTAGAGGGTTTGTAAGGTGAATAAGCGCAACTAGGACGGACAA
MO4E4 d06ab671-01 RS0237 Grm1__ENSMUST00000044306__5609__30__0.4__66.2193__1 RS0451 d06ab671-02	CGCGGTGGTGGTACGACATGAGGGTTGATTAGTGGTAGAAACCGTGAAACTCAAGTATCTGTGGAAAAACTAGGAGTAGTTGGTTGTTAGGAAGCGCAACTAGGACGGACAA
MO4E4 d06ab671-01 RS0237 Grm1__ENSMUST00000044306__2075__30__0.4__66.8692__0.99994 RS0548 d06ab671-02	CGCGGTGGTGGTACGACATGAGGGTTGATTAGTGGTAGAAAACTCATCTTGCACAAACTCATTCTCTTTGCAGAGGGTTTGTAAGGTGAATAAGCGCAACTAGGACGGACAA
MO4E4 d06ab671-01 RS0707 Grm1__ENSMUST00000044306__1400__30__0.5__71.2634__1 RS0237 d06ab671-02	CGCGGTGGTGGTACGACATGATGTGGTTTGGAGATGATAGATGGCTTCCACCTCATAGCCTTCGATGACTTAGGGTTGATTAGTGGTAGAAAAGCGCAACTAGGACGGACAA
MO4E4 d06ab671-01 RS0451 Grm1__ENSMUST00000044306__4749__30__0.43333__66.7054__1 RS0548 d06ab671-02	CGCGGTGGTGGTACGACATGAGGAGTAGTTGGTTGTTAGGAGCTCAGACTTTCATTTTCCTAAACACAGGGAGAGGGTTTGTAAGGTGAATAAGCGCAACTAGGACGGACAA
MO4E4 d06ab671-01 RS0451 Grm1__ENSMUST00000044306__3156__30__0.6__75.8962__1 RS0707 d06ab671-02	CGCGGTGGTGGTACGACATGAGGAGTAGTTGGTTGTTAGGATTGGTCTTCACGTGCACAGAGAGGCGCTGCATGTGGTTTGGAGATGATAGAAGCGCAACTAGGACGGACAA
MO4E4 d06ab671-01 RS0548 Grm1__ENSMUST00000044306__1266__30__0.6__75.9626__1 RS0707 d06ab671-02	CGCGGTGGTGGTACGACATGAGAGGGTTTGTAAGGTGAATAAAGCAGACCACAACCCTGGCCTTGGGAAGCATGTGGTTTGGAGATGATAGAAGCGCAACTAGGACGGACAA
MO4E4 d06ab671-01 RS0237 Grm1__ENSMUST00000044306__2380__30__0.6__73.038__0.9993 RS0451 d06ab671-02	CGCGGTGGTGGTACGACATGAGGGTTGATTAGTGGTAGAAAGCGCTGGAGGTAGCAGGATGTGGTAGTAGGAGGAGTAGTTGGTTGTTAGGAAGCGCAACTAGGACGGACAA
MO4E4 d06ab671-01 RS0548 Grm1__ENSMUST00000044306__3276__30__0.5__70.2207__1 RS0237 d06ab671-02	CGCGGTGGTGGTACGACATGAGAGGGTTTGTAAGGTGAATATCTTCCTCCACGTTGTAAAGGGTCTTGGTGAGGGTTGATTAGTGGTAGAAAAGCGCAACTAGGACGGACAA
MO4E4 d06ab671-01 RS0237 Grm1__ENSMUST00000044306__6750__30__0.43333__66.0326__1 RS0707 d06ab671-02	CGCGGTGGTGGTACGACATGAGGGTTGATTAGTGGTAGAAAGGTACAGGGTATGTATGTGTACATCTCCAAATGTGGTTTGGAGATGATAGAAGCGCAACTAGGACGGACAA
MO4E4 d06ab671-01 RS0451 Grm1__ENSMUST00000044306__6281__30__0.53333__72.1682__0.77829 RS0548 d06ab671-02	CGCGGTGGTGGTACGACATGAGGAGTAGTTGGTTGTTAGGAAACTTACAAAGCTCCACCTGCCTCTGCCTCAGAGGGTTTGTAAGGTGAATAAGCGCAACTAGGACGGACAA
MO4E4 d06ab671-01 RS0451 Grm1__ENSMUST00000044306__589__30__0.6__75.2633__1 RS0707 d06ab671-02	CGCGGTGGTGGTACGACATGAGGAGTAGTTGGTTGTTAGGATTCCGGTACCTTTTCGGCTGGAGGCTGGTGATGTGGTTTGGAGATGATAGAAGCGCAACTAGGACGGACAA
MO4E4 d06ab671-01 RS0707 Grm1__ENSMUST00000044306__1710__30__0.6__74.6153__1 RS0548 d06ab671-02	CGCGGTGGTGGTACGACATGATGTGGTTTGGAGATGATAGAAGGCCCACGTAGCCAGGACATAGAGCATGGAGAGGGTTTGTAAGGTGAATAAGCGCAACTAGGACGGACAA
MO4E4 d06ab671-01 RS0451 Grm1__ENSMUST00000044306__1863__30__0.43333__67.2132__1 RS0237 d06ab671-02	CGCGGTGGTGGTACGACATGAGGAGTAGTTGGTTGTTAGGAGCCTCTGTGTACTGCAGATTCATAATGTCAAGGGTTGATTAGTGGTAGAAAAGCGCAACTAGGACGGACAA
MO4E4 d06ab671-01 RS0237 Grm1__ENSMUST00000044306__1550__30__0.6__74.4189__1 RS0548 d06ab671-02	CGCGGTGGTGGTACGACATGAGGGTTGATTAGTGGTAGAAAAGAGGTGTCCAGGTAGGCGACACTGGAAGCAGAGGGTTTGTAAGGTGAATAAGCGCAACTAGGACGGACAA
MO4E4 d06ab671-01 RS0237 Grm1__ENSMUST00000044306__4247__30__0.5__69.6566__1 RS0707 d06ab671-02	CGCGGTGGTGGTACGACATGAGGGTTGATTAGTGGTAGAAAAGTTGGCATCTTCCCTCTCCCTCTTTAAGGATGTGGTTTGGAGATGATAGAAGCGCAACTAGGACGGACAA
MO4E4 d06ab671-01 RS0548 Grm1__ENSMUST00000044306__1161__30__0.56667__74.6402__1 RS0451 d06ab671-02	CGCGGTGGTGGTACGACATGAGAGGGTTTGTAAGGTGAATAATGCAGAGTCCTTCCTGGGCAGCCAACTCTAGGAGTAGTTGGTTGTTAGGAAGCGCAACTAGGACGGACAA
MO4E4 d06ab671-01 RS0451 Grm1__ENSMUST00000044306__2105__30__0.6__75.8648__0.95365 RS0707 d06ab671-02	CGCGGTGGTGGTACGACATGAGGAGTAGTTGGTTGTTAGGAACCACCCCAGGTCACAGGCTCTGCAGGTAAATGTGGTTTGGAGATGATAGAAGCGCAACTAGGACGGACAA
MO4E4 d06ab671-01 RS0707 Grm1__ENSMUST00000044306__739__30__0.6__74.679__0.92005 RS0548 d06ab671-02	CGCGGTGGTGGTACGACATGATGTGGTTTGGAGATGATAGACACAGAAGAGTGCCAGCAGGAGTCCCGGATAGAGGGTTTGTAAGGTGAATAAGCGCAACTAGGACGGACAA
MO4E4 d06ab671-01 RS0237 Grm1__ENSMUST00000044306__1770__30__0.46667__67.5322__1 RS0451 d06ab671-02	CGCGGTGGTGGTACGACATGAGGGTTGATTAGTGGTAGAAAGAGGATTTGATGAGGAAATCCAGGAGCTTCAGGAGTAGTTGGTTGTTAGGAAGCGCAACTAGGACGGACAA
MO4E4 d06ab671-01 RS0237 Grm1__ENSMUST00000044306__4005__30__0.53333__70.3409__1 RS0548 d06ab671-02	CGCGGTGGTGGTACGACATGAGGGTTGATTAGTGGTAGAAACCCCCTTACTACAGAGTGGAAGAGCTTTGCAGAGGGTTTGTAAGGTGAATAAGCGCAACTAGGACGGACAA
MO4E4 d06ab671-01 RS0707 Grm1__ENSMUST00000044306__4875__30__0.4__66.364__1 RS0237 d06ab671-02	CGCGGTGGTGGTACGACATGATGTGGTTTGGAGATGATAGAACAAGTATGGAATCTGTGAAGAAGCTGGTAAGGGTTGATTAGTGGTAGAAAAGCGCAACTAGGACGGACAA
MO4E4 d06ab671-01 RS0548 Grm1__ENSMUST00000044306__1620__30__0.4__66.1488__1 RS0451 d06ab671-02	CGCGGTGGTGGTACGACATGAGAGGGTTTGTAAGGTGAATACTGTCCTGGACATAATTTTCTTCCAAGCTTAGGAGTAGTTGGTTGTTAGGAAGCGCAACTAGGACGGACAA
MO4E4 d06ab671-01 RS0451 Grm1__ENSMUST00000044306__1650__30__0.4__66.8107__1 RS0707 d06ab671-02	CGCGGTGGTGGTACGACATGAGGAGTAGTTGGTTGTTAGGATAGATGGCGTTGATGACAAATCCCATTTTGATGTGGTTTGGAGATGATAGAAGCGCAACTAGGACGGACAA
MO4E4 d06ab671-01 RS0548 Grm1__ENSMUST00000044306__6475__30__0.4__66.4319__1 RS0707 d06ab671-02	CGCGGTGGTGGTACGACATGAGAGGGTTTGTAAGGTGAATACCACAATAATGAAGGATGCATGTAAGTGCTATGTGGTTTGGAGATGATAGAAGCGCAACTAGGACGGACAA
MO4E4 d06ab671-01 RS0451 Grm1__ENSMUST00000044306__5788__30__0.4__66.2261__1 RS0237 d06ab671-02	CGCGGTGGTGGTACGACATGAGGAGTAGTTGGTTGTTAGGATGGAATAACTGGATTACATGTCTGTGGCTAAGGGTTGATTAGTGGTAGAAAAGCGCAACTAGGACGGACAA
MO4E4 d06ab671-01 RS0237 Grm1__ENSMUST00000044306__4110__30__0.6__74.5697__0.98502 RS0548 d06ab671-02	CGCGGTGGTGGTACGACATGAGGGTTGATTAGTGGTAGAAATTCCCTGCAGACTGTGGTCCTCCATCCCACAGAGGGTTTGTAAGGTGAATAAGCGCAACTAGGACGGACAA
MO4E4 d06ab671-01 RS0237 Grm1__ENSMUST00000044306__6190__30__0.4__66.7264__0.98067 RS0707 d06ab671-02	CGCGGTGGTGGTACGACATGAGGGTTGATTAGTGGTAGAAACTGTTTCTTCACAGTGAAAACACAGAAGCTATGTGGTTTGGAGATGATAGAAGCGCAACTAGGACGGACAA
MO4E4 d06ab671-01 RS0548 Grm1__ENSMUST00000044306__4035__30__0.53333__71.9771__0.99982 RS0451 d06ab671-02	CGCGGTGGTGGTACGACATGAGAGGGTTTGTAAGGTGAATATTGGCATCTCTGGCTTCTCCACGCATACTCAGGAGTAGTTGGTTGTTAGGAAGCGCAACTAGGACGGACAA
MO4E4 d06ab671-01 RS0707 Grm1__ENSMUST00000044306__261__30__0.6__75.6466__1 RS0451 d06ab671-02	CGCGGTGGTGGTACGACATGATGTGGTTTGGAGATGATAGAAAGCTTCTCAGTCTCCACCACCGCCCCTCTAGGAGTAGTTGGTTGTTAGGAAGCGCAACTAGGACGGACAA
MO4E4 d06ab671-01 RS0548 Grm1__ENSMUST00000044306__2802__30__0.53333__73.1732__0.85483 RS0707 d06ab671-02	CGCGGTGGTGGTACGACATGAGAGGGTTTGTAAGGTGAATAACAAAAGCCAGCCAGATGATGCAGGTGGTGATGTGGTTTGGAGATGATAGAAGCGCAACTAGGACGGACAA
MO4E4 d06ab671-01 RS0237 Grm1__ENSMUST00000044306__4784__30__0.43333__66.9822__1 RS0451 d06ab671-02	CGCGGTGGTGGTACGACATGAGGGTTGATTAGTGGTAGAAAGCACTTCTGATGAAGCTCATTTTGGAGATGAGGAGTAGTTGGTTGTTAGGAAGCGCAACTAGGACGGACAA
MO4E4 d06ab671-01 RS0548 Grm1__ENSMUST00000044306__649__30__0.56667__71.6564__0.99895 RS0237 d06ab671-02	CGCGGTGGTGGTACGACATGAGAGGGTTTGTAAGGTGAATAGTGGAACATGGCCTCCACTCTCTGGATACCAGGGTTGATTAGTGGTAGAAAAGCGCAACTAGGACGGACAA
MO4E4 d06ab671-01 RS0332 Grm8__ENSMUST00000115323__2253__30__0.5__70.2502__1 RS0083 d06ab671-02	CGCGGTGGTGGTACGACATGAGGGAGAATGAGGTGTAATGTCTCCAACTTGATGATGGGAATCCTCTGGCAAATAGGAAATGGTGGTAGTGTAGCGCAACTAGGACGGACAA
MO4E4 d06ab671-01 RS0578 Grm8__ENSMUST00000115323__969__30__0.5__71.0221__1 RS0083 d06ab671-02	CGCGGTGGTGGTACGACATGAGGGTGGTTTAGTGTGTGTTTGACACCAGAAATCTTGTCGGGCTTGGTGAAAATAGGAAATGGTGGTAGTGTAGCGCAACTAGGACGGACAA
MO4E4 d06ab671-01 RS0639 Grm8__ENSMUST00000115323__1853__30__0.46667__68.8174__1 RS0083 d06ab671-02	CGCGGTGGTGGTACGACATGAAGTGTGGGATTGATGAGATATAACCCAGTAGCTCTTTCCCATCGATGGTAAATAGGAAATGGTGGTAGTGTAGCGCAACTAGGACGGACAA
MO4E4 d06ab671-01 RS0578 Grm8__ENSMUST00000115323__1239__30__0.53333__70.4882__1 RS0332 d06ab671-02	CGCGGTGGTGGTACGACATGAGGGTGGTTTAGTGTGTGTTTCCTTGAGATCTGAGTGAAGGCCTCAACACCAGGGAGAATGAGGTGTAATGTAGCGCAACTAGGACGGACAA
MO4E4 d06ab671-01 RS0332 Grm8__ENSMUST00000115323__751__30__0.5__70.3702__1 RS0639 d06ab671-02	CGCGGTGGTGGTACGACATGAGGGAGAATGAGGTGTAATGTCCTCAAGTCTGTGGATGCCCTTTTCCTTCTAAGTGTGGGATTGATGAGATAAGCGCAACTAGGACGGACAA
MO4E4 d06ab671-01 RS0578 Grm8__ENSMUST00000115323__789__30__0.43333__66.7836__1 RS0639 d06ab671-02	CGCGGTGGTGGTACGACATGAGGGTGGTTTAGTGTGTGTTTGGGGTCCTTATTAATCTGGTCGATTGCATAAAGTGTGGGATTGATGAGATAAGCGCAACTAGGACGGACAA
MO4E4 d06ab671-01 RS0332 Grm8__ENSMUST00000115323__565__30__0.53333__72.9148__1 RS0083 d06ab671-02	CGCGGTGGTGGTACGACATGAGGGAGAATGAGGTGTAATGTGGAAGAAACAAGGGCAAGAGGTTGAGCGCTAATAGGAAATGGTGGTAGTGTAGCGCAACTAGGACGGACAA
MO4E4 d06ab671-01 RS0578 Grm8__ENSMUST00000115323__879__30__0.46667__68.9815__1 RS0083 d06ab671-02	CGCGGTGGTGGTACGACATGAGGGTGGTTTAGTGTGTGTTTCACGAAGGTTAGTGACTGCTCCAAAGCATAAATAGGAAATGGTGGTAGTGTAGCGCAACTAGGACGGACAA
MO4E4 d06ab671-01 RS0083 Grm8__ENSMUST00000115323__3661__30__0.4__66.204__1 RS0639 d06ab671-02	CGCGGTGGTGGTACGACATGAATAGGAAATGGTGGTAGTGTGGAACAGGAGTTCTCACAATCACAGAAAAAAAGTGTGGGATTGATGAGATAAGCGCAACTAGGACGGACAA
MO4E4 d06ab671-01 RS0578 Grm8__ENSMUST00000115323__31__30__0.46667__69.7121__0.99267 RS0332 d06ab671-02	CGCGGTGGTGGTACGACATGAGGGTGGTTTAGTGTGTGTTTTCACATCTCCAAAGCTTGGGAATTCCAAGCAGGGAGAATGAGGTGTAATGTAGCGCAACTAGGACGGACAA
MO4E4 d06ab671-01 RS0639 Grm8__ENSMUST00000115323__1708__30__0.5__71.0871__1 RS0332 d06ab671-02	CGCGGTGGTGGTACGACATGAAGTGTGGGATTGATGAGATACGTAAGATGAATCCCGTGCAATTCGCTCCAAGGGAGAATGAGGTGTAATGTAGCGCAACTAGGACGGACAA
MO4E4 d06ab671-01 RS0578 Grm8__ENSMUST00000115323__3314__30__0.43333__66.2663__1 RS0639 d06ab671-02	CGCGGTGGTGGTACGACATGAGGGTGGTTTAGTGTGTGTTTGCCATCTCCCTGTTCAGATTGAATGATTACAAGTGTGGGATTGATGAGATAAGCGCAACTAGGACGGACAA
MO4E4 d06ab671-01 RS0332 Grm8__ENSMUST00000115323__2446__30__0.4__67.7039__1 RS0083 d06ab671-02	CGCGGTGGTGGTACGACATGAGGGAGAATGAGGTGTAATGTGTGCCGCAATCATCAAAAAAGTGATTGAGTAATAGGAAATGGTGGTAGTGTAGCGCAACTAGGACGGACAA
MO4E4 d06ab671-01 RS0578 Grm8__ENSMUST00000115323__1209__30__0.56667__72.1617__1 RS0083 d06ab671-02	CGCGGTGGTGGTACGACATGAGGGTGGTTTAGTGTGTGTTTACTCTCTCCATAGTTCCCCTCGGAAGCCAGAATAGGAAATGGTGGTAGTGTAGCGCAACTAGGACGGACAA
MO4E4 d06ab671-01 RS0083 Grm8__ENSMUST00000115323__3027__30__0.5__69.4675__1 RS0639 d06ab671-02	CGCGGTGGTGGTACGACATGAATAGGAAATGGTGGTAGTGTGGGCATATAGAGCATTCCCAGAGACACTGAAAGTGTGGGATTGATGAGATAAGCGCAACTAGGACGGACAA
MO4E4 d06ab671-01 RS0578 Grm8__ENSMUST00000115323__178__30__0.6__75.7855__0.95393 RS0332 d06ab671-02	CGCGGTGGTGGTACGACATGAGGGTGGTTTAGTGTGTGTTTAGGTCCAGGAGGTCACTCAGGCCAGGCAATAGGGAGAATGAGGTGTAATGTAGCGCAACTAGGACGGACAA
MO4E4 d06ab671-01 RS0332 Grm8__ENSMUST00000115323__849__30__0.56667__72.3335__1 RS0639 d06ab671-02	CGCGGTGGTGGTACGACATGAGGGAGAATGAGGTGTAATGTGGTGTCCCTGGAACATGTGTCAAGGATCCGAAGTGTGGGATTGATGAGATAAGCGCAACTAGGACGGACAA
MO4E4 d06ab671-01 RS0578 Grm8__ENSMUST00000115323__2716__30__0.46667__68.6063__1 RS0639 d06ab671-02	CGCGGTGGTGGTACGACATGAGGGTGGTTTAGTGTGTGTTTGATCCAGTGTTCGCTGTTCTCCATAGTCAAAAGTGTGGGATTGATGAGATAAGCGCAACTAGGACGGACAA
MO4E4 d06ab671-01 RS0083 Grm8__ENSMUST00000115323__1514__30__0.5__71.0869__1 RS0332 d06ab671-02	CGCGGTGGTGGTACGACATGAATAGGAAATGGTGGTAGTGTAAAATTGTCACAGCTCCTTCGGCGATCTCCAGGGAGAATGAGGTGTAATGTAGCGCAACTAGGACGGACAA
MO4E4 d06ab671-01 RS0083 Grm8__ENSMUST00000115323__2193__30__0.53333__70.7557__1 RS0578 d06ab671-02	CGCGGTGGTGGTACGACATGAATAGGAAATGGTGGTAGTGTCAAAGGGCAGAGTTCACAGGAGAGTTCGTCAGGGTGGTTTAGTGTGTGTTTAGCGCAACTAGGACGGACAA
MO4E4 d06ab671-01 RS0639 Grm8__ENSMUST00000115323__1__30__0.5__70.4631__1 RS0083 d06ab671-02	CGCGGTGGTGGTACGACATGAAGTGTGGGATTGATGAGATATAAGCTCCCTCTATTCCGCACCTCTTCACTAATAGGAAATGGTGGTAGTGTAGCGCAACTAGGACGGACAA
MO4E4 d06ab671-01 RS0578 Grm8__ENSMUST00000115323__2747__30__0.6__75.0548__1 RS0332 d06ab671-02	CGCGGTGGTGGTACGACATGAGGGTGGTTTAGTGTGTGTTTTCACACTTGAGCACTCCCCTGGCGTTCTCGAGGGAGAATGAGGTGTAATGTAGCGCAACTAGGACGGACAA
MO4E4 d06ab671-01 RS0332 Grm8__ENSMUST00000115323__2476__30__0.46667__68.8204__1 RS0639 d06ab671-02	CGCGGTGGTGGTACGACATGAGGGAGAATGAGGTGTAATGTTCCTTCGGAAAGAGCAGATGATTGTGTCAGAAGTGTGGGATTGATGAGATAAGCGCAACTAGGACGGACAA
MO4E4 d06ab671-01 RS0578 Grm8__ENSMUST00000115323__3074__30__0.4__67.389__0.99924 RS0639 d06ab671-02	CGCGGTGGTGGTACGACATGAGGGTGGTTTAGTGTGTGTTTCGTTTTTGAACGTTCTGCTCTGGATGAAAAAAGTGTGGGATTGATGAGATAAGCGCAACTAGGACGGACAA
MO4E4 d06ab671-01 RS0332 Grm8__ENSMUST00000115323__61__30__0.46667__70.1755__1 RS0083 d06ab671-02	CGCGGTGGTGGTACGACATGAGGGAGAATGAGGTGTAATGTTCCCATTCACCGTCTAAACTTTTGGGGGAAAATAGGAAATGGTGGTAGTGTAGCGCAACTAGGACGGACAA
MO4E4 d06ab671-01 RS0083 Grm8__ENSMUST00000115323__2133__30__0.6__75.8723__1 RS0578 d06ab671-02	CGCGGTGGTGGTACGACATGAATAGGAAATGGTGGTAGTGTACAGTGCCAGCAGCAAGGGACCCCTTTCACAGGGTGGTTTAGTGTGTGTTTAGCGCAACTAGGACGGACAA
MO4E4 d06ab671-01 RS0639 Grm8__ENSMUST00000115323__1544__30__0.43333__68.8732__1 RS0083 d06ab671-02	CGCGGTGGTGGTACGACATGAAGTGTGGGATTGATGAGATATCAAACCCATCAATTGATGCTCTTTTGGGCAATAGGAAATGGTGGTAGTGTAGCGCAACTAGGACGGACAA
MO4E4 d06ab671-01 RS0332 Grm8__ENSMUST00000115323__819__30__0.5__67.7599__1 RS0578 d06ab671-02	CGCGGTGGTGGTACGACATGAGGGAGAATGAGGTGTAATGTGACACCCAGAGTGATATTGGAGAGGAGATCAGGGTGGTTTAGTGTGTGTTTAGCGCAACTAGGACGGACAA
MO4E4 d06ab671-01 RS0639 Grm8__ENSMUST00000115323__3751__30__0.4__67.8346__1 RS0332 d06ab671-02	CGCGGTGGTGGTACGACATGAAGTGTGGGATTGATGAGATATTATTTTGTAGCACAACCCAGGGCTTCAATAGGGAGAATGAGGTGTAATGTAGCGCAACTAGGACGGACAA
MO4E4 d06ab671-01 RS0639 Grm8__ENSMUST00000115323__688__30__0.46667__71.2094__0.99052 RS0578 d06ab671-02	CGCGGTGGTGGTACGACATGAAGTGTGGGATTGATGAGATATGGCATGAACAGGAAAAAGACCCCCCAAAAAGGGTGGTTTAGTGTGTGTTTAGCGCAACTAGGACGGACAA
MO4E4 d06ab671-01 RS0083 Grm8__ENSMUST00000115323__1269__30__0.43333__68.7743__1 RS0332 d06ab671-02	CGCGGTGGTGGTACGACATGAATAGGAAATGGTGGTAGTGTTGATTGAGCAATGCAAACACCACCAATCTCAGGGAGAATGAGGTGTAATGTAGCGCAACTAGGACGGACAA
MO4E4 d06ab671-01 RS0578 Grm8__ENSMUST00000115323__535__30__0.5__71.2718__1 RS0083 d06ab671-02	CGCGGTGGTGGTACGACATGAGGGTGGTTTAGTGTGTGTTTTTCCCTCACAAACCATTTTCTCCGCAGGTGAATAGGAAATGGTGGTAGTGTAGCGCAACTAGGACGGACAA
MO4E4 d06ab671-01 RS0083 Grm8__ENSMUST00000115323__2897__30__0.43333__68.8775__0.96665 RS0639 d06ab671-02	CGCGGTGGTGGTACGACATGAATAGGAAATGGTGGTAGTGTATGATGCACGTGGTGTACATGGTAAATCCAAAGTGTGGGATTGATGAGATAAGCGCAACTAGGACGGACAA
MO4E4 d06ab671-01 RS0578 Grm8__ENSMUST00000115323__271__30__0.4__66.1832__0.99295 RS0332 d06ab671-02	CGCGGTGGTGGTACGACATGAGGGTGGTTTAGTGTGTGTTTGGATGAGGTCAACAATTCATGTCCTTGAATAGGGAGAATGAGGTGTAATGTAGCGCAACTAGGACGGACAA
MO4E4 d06ab671-01 RS0332 Grm8__ENSMUST00000115323__475__30__0.6__74.8085__1 RS0639 d06ab671-02	CGCGGTGGTGGTACGACATGAGGGAGAATGAGGTGTAATGTTTGCCACAGAAGAAGGGGGACCACCTGAGGAAGTGTGGGATTGATGAGATAAGCGCAACTAGGACGGACAA
MO4E4 d06ab671-01 RS0578 Grm8__ENSMUST00000115323__505__30__0.43333__67.1372__1 RS0639 d06ab671-02	CGCGGTGGTGGTACGACATGAGGGTGGTTTAGTGTGTGTTTGTATTGCAGTCAGCGACCCAAAGTTTATTCAAGTGTGGGATTGATGAGATAAGCGCAACTAGGACGGACAA
MO4E4 d06ab671-01 RS0332 Grm8__ENSMUST00000115323__595__30__0.43333__68.2065__0.98013 RS0083 d06ab671-02	CGCGGTGGTGGTACGACATGAGGGAGAATGAGGTGTAATGTTGAGGATCCAGTAGAACTTGGCAGTCAAAAAATAGGAAATGGTGGTAGTGTAGCGCAACTAGGACGGACAA
MO4E4 d06ab671-01 RS0578 Grm8__ENSMUST00000115323__1574__30__0.46667__69.0428__1 RS0083 d06ab671-02	CGCGGTGGTGGTACGACATGAGGGTGGTTTAGTGTGTGTTTTTGGCAAGAGTTCGGCTTCTAAAGTATCGGAATAGGAAATGGTGGTAGTGTAGCGCAACTAGGACGGACAA
MO4E4 d06ab671-01 RS0639 Grm8__ENSMUST00000115323__2315__30__0.43333__67.1384__1 RS0083 d06ab671-02	CGCGGTGGTGGTACGACATGAAGTGTGGGATTGATGAGATAGTGGTGGCAATGATTCCCAATATTGCTATGAATAGGAAATGGTGGTAGTGTAGCGCAACTAGGACGGACAA
MO4E4 d06ab671-01 RS0332 Grm8__ENSMUST00000115323__1678__30__0.43333__66.8284__1 RS0578 d06ab671-02	CGCGGTGGTGGTACGACATGAGGGAGAATGAGGTGTAATGTGCCCTGTGCATTTCTTTATATGACTGTTCCAGGGTGGTTTAGTGTGTGTTTAGCGCAACTAGGACGGACAA
MO4E4 d06ab671-01 RS0639 Grm8__ENSMUST00000115323__2596__30__0.53333__70.8376__1 RS0332 d06ab671-02	CGCGGTGGTGGTACGACATGAAGTGTGGGATTGATGAGATACTGGGCTGATGAACTTAGGTGCTGTGACAGAGGGAGAATGAGGTGTAATGTAGCGCAACTAGGACGGACAA
MO4E4 d06ab671-01 RS0639 Grm8__ENSMUST00000115323__239__30__0.53333__71.9115__0.95966 RS0578 d06ab671-02	CGCGGTGGTGGTACGACATGAAGTGTGGGATTGATGAGATAAGCCCTGTAGCAGAATTCTTCCTGGGCTTCAGGGTGGTTTAGTGTGTGTTTAGCGCAACTAGGACGGACAA
MO4E4 d06ab671-01 RS0083 Grm8__ENSMUST00000115323__2566__30__0.43333__68.5573__1 RS0332 d06ab671-02	CGCGGTGGTGGTACGACATGAATAGGAAATGGTGGTAGTGTATTTCTTCCCTTGCTCGAATATTCGGTGGAAGGGAGAATGAGGTGTAATGTAGCGCAACTAGGACGGACAA
MO4E4 d06ab671-01 RS0578 Grm8__ENSMUST00000115323__1484__30__0.43333__67.9665__1 RS0083 d06ab671-02	CGCGGTGGTGGTACGACATGAGGGTGGTTTAGTGTGTGTTTTCCTGCTGATAGACAGGTGCTATTTTGGATAATAGGAAATGGTGGTAGTGTAGCGCAACTAGGACGGACAA
MO4E4 d06ab671-01 RS0083 Grm8__ENSMUST00000115323__2686__30__0.6__75.1997__1 RS0639 d06ab671-02	CGCGGTGGTGGTACGACATGAATAGGAAATGGTGGTAGTGTTGATGGTGTGGGGGGGATCCACGACAAACCAAGTGTGGGATTGATGAGATAAGCGCAACTAGGACGGACAA
MO4E4 d06ab671-01 RS0332 Grm8__ENSMUST00000115323__3104__30__0.56667__73.1701__0.99924 RS0578 d06ab671-02	CGCGGTGGTGGTACGACATGAGGGAGAATGAGGTGTAATGTGCCGTGACCACAGCCTTGAAGCTTCTCTTGAGGGTGGTTTAGTGTGTGTTTAGCGCAACTAGGACGGACAA
MO4E4 d06ab671-01 RS0639 Grm8__ENSMUST00000115323__2100__30__0.6__75.5006__1 RS0332 d06ab671-02	CGCGGTGGTGGTACGACATGAAGTGTGGGATTGATGAGATATTTCTTCCTCTCCCCAGGCTTGCACGGCAGAGGGAGAATGAGGTGTAATGTAGCGCAACTAGGACGGACAA
MO4E4 d06ab671-01 RS0578 Grm8__ENSMUST00000115323__1823__30__0.5__71.7907__1 RS0639 d06ab671-02	CGCGGTGGTGGTACGACATGAGGGTGGTTTAGTGTGTGTTTACCATCCTTGGGCAAAGGCCTATGTAACCAAAGTGTGGGATTGATGAGATAAGCGCAACTAGGACGGACAA
MO4E4 d06ab671-01 RS0332 Grm8__ENSMUST00000115323__2052__30__0.53333__72.3175__1 RS0083 d06ab671-02	CGCGGTGGTGGTACGACATGAGGGAGAATGAGGTGTAATGTGTGCGTGTGCTCTCTATTAGCCCACTGCATAATAGGAAATGGTGGTAGTGTAGCGCAACTAGGACGGACAA
MO4E4 d06ab671-01 RS0578 Grm8__ENSMUST00000115323__209__30__0.6__75.8603__1 RS0083 d06ab671-02	CGCGGTGGTGGTACGACATGAGGGTGGTTTAGTGTGTGTTTTTGGCCGAGCAAGTTCAGATTCCGCCAGGGAATAGGAAATGGTGGTAGTGTAGCGCAACTAGGACGGACAA
MO4E4 d06ab671-01 RS0083 Grm8__ENSMUST00000115323__2626__30__0.56667__73.3102__1 RS0639 d06ab671-02	CGCGGTGGTGGTACGACATGAATAGGAAATGGTGGTAGTGTTGAGGCTGAAGGTGATCACCAGCTGGGATGAAGTGTGGGATTGATGAGATAAGCGCAACTAGGACGGACAA
MO4E4 d06ab671-01 RS0578 Grm8__ENSMUST00000115323__1332__30__0.4__67.3309__1 RS0332 d06ab671-02	CGCGGTGGTGGTACGACATGAGGGTGGTTTAGTGTGTGTTTCTCCAGCAGGCGTTTGATAATTTTTTCGAAAGGGAGAATGAGGTGTAATGTAGCGCAACTAGGACGGACAA
MO4E4 d06ab671-01 RS0639 Grm8__ENSMUST00000115323__107__30__0.6__74.3868__1 RS0332 d06ab671-02	CGCGGTGGTGGTACGACATGAAGTGTGGGATTGATGAGATATTAGAGCATCCTAGGAGCGCCTGCCCACTCAGGGAGAATGAGGTGTAATGTAGCGCAACTAGGACGGACAA
MO4E4 d06ab671-01 RS0639 Grm8__ENSMUST00000115323__721__30__0.6__74.6207__0.99925 RS0578 d06ab671-02	CGCGGTGGTGGTACGACATGAAGTGTGGGATTGATGAGATATCAGGTCCCCACAAGGCACCCCTCTTTCTCAGGGTGGTTTAGTGTGTGTTTAGCGCAACTAGGACGGACAA
MO4E4 d06ab671-01 RS0332 Grm8__ENSMUST00000115323__337__30__0.4__66.1069__1 RS0083 d06ab671-02	CGCGGTGGTGGTACGACATGAGGGAGAATGAGGTGTAATGTCAAGTTTATTCCCACATAAAGTTGGCTTGCAATAGGAAATGGTGGTAGTGTAGCGCAACTAGGACGGACAA
MO4E4 d06ab671-01 RS0578 Grm8__ENSMUST00000115323__1149__30__0.53333__72.8291__0.99972 RS0083 d06ab671-02	CGCGGTGGTGGTACGACATGAGGGTGGTTTAGTGTGTGTTTCACAATGTCCACCATGGCTTGGGCTTGGTAAATAGGAAATGGTGGTAGTGTAGCGCAACTAGGACGGACAA
MO4E4 d06ab671-01 RS0083 Grm8__ENSMUST00000115323__909__30__0.53333__70.5445__0.94442 RS0639 d06ab671-02	CGCGGTGGTGGTACGACATGAATAGGAAATGGTGGTAGTGTGTCAGACGCGTCTTTCTCTATCAGTGCCTGAAGTGTGGGATTGATGAGATAAGCGCAACTAGGACGGACAA
MO4E4 d06ab671-01 RS0578 Grm8__ENSMUST00000115323__625__30__0.46667__69.6202__1 RS0332 d06ab671-02	CGCGGTGGTGGTACGACATGAGGGTGGTTTAGTGTGTGTTTACTCCTGGCTGTGAGTTCTTTGCATCATTGAGGGAGAATGAGGTGTAATGTAGCGCAACTAGGACGGACAA
MO4E4 d06ab671-01 RS0332 Grm8__ENSMUST00000115323__367__30__0.43333__68.5967__1 RS0639 d06ab671-02	CGCGGTGGTGGTACGACATGAGGGAGAATGAGGTGTAATGTTCACAGTGAATTTCCAACAGATCCTCCGTTAAGTGTGGGATTGATGAGATAAGCGCAACTAGGACGGACAA
MO4E4 d06ab671-01 RS0639 Grm8__ENSMUST00000115323__3446__30__0.4__66.3602__0.99981 RS0578 d06ab671-02	CGCGGTGGTGGTACGACATGAAGTGTGGGATTGATGAGATAGCTCATGGCTAATTTTTGTTCCTTACGAGAAGGGTGGTTTAGTGTGTGTTTAGCGCAACTAGGACGGACAA
MO4E4 d06ab671-01 RS0332 Grm8__ENSMUST00000115323__1647__30__0.4__66.451__1 RS0083 d06ab671-02	CGCGGTGGTGGTACGACATGAGGGAGAATGAGGTGTAATGTCTTCCCATGTGATCCTAATTTGCATCCAAAAATAGGAAATGGTGGTAGTGTAGCGCAACTAGGACGGACAA
MO4E4 d06ab671-01 RS0578 Grm8__ENSMUST00000115323__3231__30__0.43333__66.5702__0.99229 RS0083 d06ab671-02	CGCGGTGGTGGTACGACATGAGGGTGGTTTAGTGTGTGTTTGCTCTTGACCATCTGAAAGTCTACAGATGAAATAGGAAATGGTGGTAGTGTAGCGCAACTAGGACGGACAA
MO4E4 d06ab671-01 RS0083 Grm8__ENSMUST00000115323__1991__30__0.4__66.1617__1 RS0639 d06ab671-02	CGCGGTGGTGGTACGACATGAATAGGAAATGGTGGTAGTGTCAGTGGCCGATGATTTTGTATTCTGTACTTAAGTGTGGGATTGATGAGATAAGCGCAACTAGGACGGACAA
MO4E4 d06ab671-01 RS0578 Grm8__ENSMUST00000115323__1763__30__0.4__66.9074__1 RS0332 d06ab671-02	CGCGGTGGTGGTACGACATGAGGGTGGTTTAGTGTGTGTTTGCATAAGCCATGGAATACACTGCATCAATTAGGGAGAATGAGGTGTAATGTAGCGCAACTAGGACGGACAA
MO4E4 d06ab671-01 RS0639 Grm8__ENSMUST00000115323__1923__30__0.43333__66.4023__1 RS0332 d06ab671-02	CGCGGTGGTGGTACGACATGAAGTGTGGGATTGATGAGATACGGAGCATCTCCATTCTCATTAAAAGTGACAGGGAGAATGAGGTGTAATGTAGCGCAACTAGGACGGACAA
MO4E4 d06ab671-01 RS0578 Grm8__ENSMUST00000115323__1362__30__0.5__72.9936__1 RS0639 d06ab671-02	CGCGGTGGTGGTACGACATGAGGGTGGTTTAGTGTGTGTTTAAACATAATCACTGCGCGAGCGTTGGGTGTAAGTGTGGGATTGATGAGATAAGCGCAACTAGGACGGACAA
MO4E4 d06ab671-01 RS0083 Grm8__ENSMUST00000115323__2405__30__0.46667__68.1531__1 RS0332 d06ab671-02	CGCGGTGGTGGTACGACATGAATAGGAAATGGTGGTAGTGTATCCCCGTTAGGAGCACATAACTAAGTTCCAGGGAGAATGAGGTGTAATGTAGCGCAACTAGGACGGACAA
MO4E4 d06ab671-01 RS0578 Grm8__ENSMUST00000115323__939__30__0.5__69.961__0.99156 RS0083 d06ab671-02	CGCGGTGGTGGTACGACATGAGGGTGGTTTAGTGTGTGTTTTATGGGTGGGTCTCCATTAGCACACTTCACAATAGGAAATGGTGGTAGTGTAGCGCAACTAGGACGGACAA
MO4E4 d06ab671-01 RS0639 Grm8__ENSMUST00000115323__3480__30__0.4__66.6992__1 RS0083 d06ab671-02	CGCGGTGGTGGTACGACATGAAGTGTGGGATTGATGAGATATGGGCTTCTTTGCTCCTCAATATTGATACTAATAGGAAATGGTGGTAGTGTAGCGCAACTAGGACGGACAA
MO4E4 d06ab671-01 RS0578 Grm8__ENSMUST00000115323__2656__30__0.5__71.231__0.99129 RS0332 d06ab671-02	CGCGGTGGTGGTACGACATGAGGGTGGTTTAGTGTGTGTTTACACAAACACTCCAAGGAGCTGTACGGAGAAGGGAGAATGAGGTGTAATGTAGCGCAACTAGGACGGACAA
MO4E4 d06ab671-01 RS0332 Grm8__ENSMUST00000115323__2997__30__0.4__66.4818__1 RS0639 d06ab671-02	CGCGGTGGTGGTACGACATGAGGGAGAATGAGGTGTAATGTAGCACTTAAACTCATGGAGACAGTAAGTGTAAGTGTGGGATTGATGAGATAAGCGCAACTAGGACGGACAA
MO4E4 d06ab671-01 RS0578 Grm8__ENSMUST00000115323__2777__30__0.4__66.2865__1 RS0639 d06ab671-02	CGCGGTGGTGGTACGACATGAGGGTGGTTTAGTGTGTGTTTAGTGAACAAATGAGTGACAGATCGGAAATGAAGTGTGGGATTGATGAGATAAGCGCAACTAGGACGGACAA
MO4E4 d06ab671-01 RS0083 Grm8__ENSMUST00000115323__3721__30__0.46667__67.7235__1 RS0332 d06ab671-02	CGCGGTGGTGGTACGACATGAATAGGAAATGGTGGTAGTGTCCAGTCAGCCATTACAAGAAACAGACTCAGAGGGAGAATGAGGTGTAATGTAGCGCAACTAGGACGGACAA
MO4E4 d06ab671-01 RS0083 Grm8__ENSMUST00000115323__1059__30__0.43333__66.2066__1 RS0578 d06ab671-02	CGCGGTGGTGGTACGACATGAATAGGAAATGGTGGTAGTGTGGCTGTAGATGCATAGCTAATCTGAGGTATAGGGTGGTTTAGTGTGTGTTTAGCGCAACTAGGACGGACAA
MO4E4 d06ab671-01 RS0083 Grm8__ENSMUST00000115323__2375__30__0.56667__73.811__1 RS0639 d06ab671-02	CGCGGTGGTGGTACGACATGAATAGGAAATGGTGGTAGTGTCGCCCAGAAGCTCTCACGATTGGTGTGTCAAAGTGTGGGATTGATGAGATAAGCGCAACTAGGACGGACAA
MO4E4 d06ab671-01 RS0332 Grm8__ENSMUST00000115323__3194__30__0.4__66.7836__1 RS0578 d06ab671-02	CGCGGTGGTGGTACGACATGAGGGAGAATGAGGTGTAATGTTTGGTTTCAAGACTCTCACAGAGTTCACTTAGGGTGGTTTAGTGTGTGTTTAGCGCAACTAGGACGGACAA
MO4E4 d06ab671-01 RS0332 Grm8__ENSMUST00000115323__2867__30__0.4__67.5747__0.99995 RS0639 d06ab671-02	CGCGGTGGTGGTACGACATGAGGGAGAATGAGGTGTAATGTATAGGTTTGGCTTCATTGAACGTTTCTGGAAAGTGTGGGATTGATGAGATAAGCGCAACTAGGACGGACAA
MO4E4 d06ab671-01 RS0639 Grm8__ENSMUST00000115323__3164__30__0.53333__72.6637__1 RS0578 d06ab671-02	CGCGGTGGTGGTACGACATGAAGTGTGGGATTGATGAGATATTCACCTCGCCGTTTGGTCTGTCATTTCCCAGGGTGGTTTAGTGTGTGTTTAGCGCAACTAGGACGGACAA
MO4E4 d06ab671-01 RS0332 Grm8__ENSMUST00000115323__658__30__0.6__75.4336__1 RS0083 d06ab671-02	CGCGGTGGTGGTACGACATGAGGGAGAATGAGGTGTAATGTTGATGTCCCCATCCAGGCGGATGGAATGCGAATAGGAAATGGTGGTAGTGTAGCGCAACTAGGACGGACAA
MO4E4 d06ab671-01 RS0578 Grm8__ENSMUST00000115323__3691__30__0.43333__68.3769__1 RS0083 d06ab671-02	CGCGGTGGTGGTACGACATGAGGGTGGTTTAGTGTGTGTTTAGGCTTATACAAGTTGAACAGTGTGGGACAAATAGGAAATGGTGGTAGTGTAGCGCAACTAGGACGGACAA
MO4E4 d06ab671-01 RS0083 Grm8__ENSMUST00000115323__2022__30__0.4__66.0378__1 RS0639 d06ab671-02	CGCGGTGGTGGTACGACATGAATAGGAAATGGTGGTAGTGTGTCTTCCACTTTTAGGTGAAGTTGATTGGTAAGTGTGGGATTGATGAGATAAGCGCAACTAGGACGGACAA
MO4E4 d06ab671-01 RS0332 Grm8__ENSMUST00000115323__441__30__0.6__74.5754__1 RS0578 d06ab671-02	CGCGGTGGTGGTACGACATGAGGGAGAATGAGGTGTAATGTACCTTCTGGAGGCTACCATCAGGGCCCATGAGGGTGGTTTAGTGTGTGTTTAGCGCAACTAGGACGGACAA
MO4E4 d06ab671-01 RS0332 Grm8__ENSMUST00000115323__2837__30__0.4__66.8367__1 RS0639 d06ab671-02	CGCGGTGGTGGTACGACATGAGGGAGAATGAGGTGTAATGTACCCCTCTGGTTTTAATGGCATAAACAGTAAAGTGTGGGATTGATGAGATAAGCGCAACTAGGACGGACAA
MO4E4 d06ab671-01 RS0639 Grm8__ENSMUST00000115323__2506__30__0.46667__69.7122__0.99796 RS0578 d06ab671-02	CGCGGTGGTGGTACGACATGAAGTGTGGGATTGATGAGATAAGCTGAAACACATACCAAGTCCCAGGAAGAAGGGTGGTTTAGTGTGTGTTTAGCGCAACTAGGACGGACAA
MO4E4 d06ab671-01 RS0083 Grm8__ENSMUST00000115323__2933__30__0.4__66.964__1 RS0332 d06ab671-02	CGCGGTGGTGGTACGACATGAATAGGAAATGGTGGTAGTGTGCTGTACCAAAAAAGATGGGAATGAAAGCTAGGGAGAATGAGGTGTAATGTAGCGCAACTAGGACGGACAA
MO4E4 d06ab671-01 RS0578 Grm8__ENSMUST00000115323__2345__30__0.4__66.2999__1 RS0083 d06ab671-02	CGCGGTGGTGGTACGACATGAGGGTGGTTTAGTGTGTGTTTTTATAGCGGACAAAGGTCACAATCACAAAGAATAGGAAATGGTGGTAGTGTAGCGCAACTAGGACGGACAA
MO4E4 d06ab671-01 RS0083 Grm8__ENSMUST00000115323__3375__30__0.4__66.2679__0.94697 RS0639 d06ab671-02	CGCGGTGGTGGTACGACATGAATAGGAAATGGTGGTAGTGTGTACGTTTTGGCAGTCTCATGTTCAGTATTAAGTGTGGGATTGATGAGATAAGCGCAACTAGGACGGACAA
MO4E4 d06ab671-01 RS0578 Grm8__ENSMUST00000115323__1883__30__0.53333__72.7022__1 RS0332 d06ab671-02	CGCGGTGGTGGTACGACATGAGGGTGGTTTAGTGTGTGTTTGCGCTGCCATTAAAATTCACGGCCCTGATGAGGGAGAATGAGGTGTAATGTAGCGCAACTAGGACGGACAA
MO4E4 d06ab671-01 RS0332 Grm8__ENSMUST00000115323__3344__30__0.4__66.2586__1 RS0639 d06ab671-02	CGCGGTGGTGGTACGACATGAGGGAGAATGAGGTGTAATGTAAGAATATACAGCACCTTCCTTCAGATGGTAAGTGTGGGATTGATGAGATAAGCGCAACTAGGACGGACAA
MO4E4 d06ab671-01 RS0578 Grm8__ENSMUST00000115323__1793__30__0.5__71.9515__1 RS0639 d06ab671-02	CGCGGTGGTGGTACGACATGAGGGTGGTTTAGTGTGTGTTTGGGCAGAGTTCTTTGTGCATGTTGTGCAGTAAGTGTGGGATTGATGAGATAAGCGCAACTAGGACGGACAA
MO4E4 d06ab671-01 RS0083 Grm8__ENSMUST00000115323__137__30__0.53333__73.1882__0.9481 RS0332 d06ab671-02	CGCGGTGGTGGTACGACATGAATAGGAAATGGTGGTAGTGTTGATTTAAAATCCTGCTGCCGCTCGCCCTGAGGGAGAATGAGGTGTAATGTAGCGCAACTAGGACGGACAA
MO4E4 d06ab671-01 RS0578 Grm8__ENSMUST00000115323__1089__30__0.46667__68.2615__0.99311 RS0083 d06ab671-02	CGCGGTGGTGGTACGACATGAGGGTGGTTTAGTGTGTGTTTATCATACCTGGTGTTGTCACTTAGCTCTGGAATAGGAAATGGTGGTAGTGTAGCGCAACTAGGACGGACAA
MO4E4 d06ab671-01 RS0095 Hpse__ENSMUST00000045617__1369__30__0.56667__74.6854__1 RS0384 d06ab671-02	CGCGGTGGTGGTACGACATGAAGAGTGAGTAGTAGTGGAGTACACTCGGAGTTTGCTCCTGTCTGGGCCTTATAGAGTTGATAGAGGGAGAAAGCGCAACTAGGACGGACAA
MO4E4 d06ab671-01 RS0095 Hpse__ENSMUST00000045617__1237__30__0.56667__74.8637__0.99933 RS0451 d06ab671-02	CGCGGTGGTGGTACGACATGAAGAGTGAGTAGTAGTGGAGTTGCCTGCTCCGAAGAACACCTGCCTCATCAAGGAGTAGTTGGTTGTTAGGAAGCGCAACTAGGACGGACAA
MO4E4 d06ab671-01 RS0548 Hpse__ENSMUST00000045617__1288__30__0.43333__68.0823__1 RS0095 d06ab671-02	CGCGGTGGTGGTACGACATGAGAGGGTTTGTAAGGTGAATAAGAGCCAGTAATCAGGTAAAGGCTCAAAGTAAGAGTGAGTAGTAGTGGAGTAGCGCAACTAGGACGGACAA
MO4E4 d06ab671-01 RS0384 Hpse__ENSMUST00000045617__2764__30__0.46667__69.322__1 RS0451 d06ab671-02	CGCGGTGGTGGTACGACATGATAGAGTTGATAGAGGGAGAAACAGACCTATTCCTTGCCGGTAAGACTTGAAGGAGTAGTTGGTTGTTAGGAAGCGCAACTAGGACGGACAA
MO4E4 d06ab671-01 RS0548 Hpse__ENSMUST00000045617__1488__30__0.5__71.8898__1 RS0384 d06ab671-02	CGCGGTGGTGGTACGACATGAGAGGGTTTGTAAGGTGAATATTTCCTGAACAACGGAGGCGGTACCTTCAAATAGAGTTGATAGAGGGAGAAAGCGCAACTAGGACGGACAA
MO4E4 d06ab671-01 RS0451 Hpse__ENSMUST00000045617__381__30__0.43333__68.5581__1 RS0548 d06ab671-02	CGCGGTGGTGGTACGACATGAGGAGTAGTTGGTTGTTAGGAAAAAATAAGGAAGTCAGTCTTTGTGCCGCCAGAGGGTTTGTAAGGTGAATAAGCGCAACTAGGACGGACAA
MO4E4 d06ab671-01 RS0095 Hpse__ENSMUST00000045617__1419__30__0.43333__66.1997__1 RS0384 d06ab671-02	CGCGGTGGTGGTACGACATGAAGAGTGAGTAGTAGTGGAGTTAGATCTCCTTCCTGATATCGTGGGTGATAATAGAGTTGATAGAGGGAGAAAGCGCAACTAGGACGGACAA
MO4E4 d06ab671-01 RS0451 Hpse__ENSMUST00000045617__1560__30__0.4__67.2784__1 RS0095 d06ab671-02	CGCGGTGGTGGTACGACATGAGGAGTAGTTGGTTGTTAGGAACCGTTCAGTTGGACAGATTTGGAAAGTAAAAGAGTGAGTAGTAGTGGAGTAGCGCAACTAGGACGGACAA
MO4E4 d06ab671-01 RS0095 Hpse__ENSMUST00000045617__1935__30__0.43333__68.4464__1 RS0548 d06ab671-02	CGCGGTGGTGGTACGACATGAAGAGTGAGTAGTAGTGGAGTTAAAATAGTGCATGCAAAGGGCTAAGCGTCAGAGGGTTTGTAAGGTGAATAAGCGCAACTAGGACGGACAA
MO4E4 d06ab671-01 RS0384 Hpse__ENSMUST00000045617__2340__30__0.56667__73.1213__1 RS0451 d06ab671-02	CGCGGTGGTGGTACGACATGATAGAGTTGATAGAGGGAGAACAGCCAACCGGCTCCTTTACCGTCATTTCCAGGAGTAGTTGGTTGTTAGGAAGCGCAACTAGGACGGACAA
MO4E4 d06ab671-01 RS0384 Hpse__ENSMUST00000045617__623__30__0.5__72.0189__1 RS0548 d06ab671-02	CGCGGTGGTGGTACGACATGATAGAGTTGATAGAGGGAGAAATCAGGTCTAACCCCGAGCACTTGGCAAAAAGAGGGTTTGTAAGGTGAATAAGCGCAACTAGGACGGACAA
MO4E4 d06ab671-01 RS0451 Hpse__ENSMUST00000045617__633__30__0.5__70.4349__1 RS0548 d06ab671-02	CGCGGTGGTGGTACGACATGAGGAGTAGTTGGTTGTTAGGATAGACCAAAGATCAGGTCTAACCCCGAGCAAGAGGGTTTGTAAGGTGAATAAGCGCAACTAGGACGGACAA
MO4E4 d06ab671-01 RS0384 Hpse__ENSMUST00000045617__664__30__0.5__71.0987__1 RS0095 d06ab671-02	CGCGGTGGTGGTACGACATGATAGAGTTGATAGAGGGAGAAACCGTAAGTCTGGGGTTCGTAGTAACGCATAAGAGTGAGTAGTAGTGGAGTAGCGCAACTAGGACGGACAA
MO4E4 d06ab671-01 RS0451 Hpse__ENSMUST00000045617__796__30__0.46667__67.8189__1 RS0095 d06ab671-02	CGCGGTGGTGGTACGACATGAGGAGTAGTTGGTTGTTAGGACTAACTGCAACCCATCGATGAGAATGTGAGAAGAGTGAGTAGTAGTGGAGTAGCGCAACTAGGACGGACAA
MO4E4 d06ab671-01 RS0095 Hpse__ENSMUST00000045617__1570__30__0.4__67.3004__1 RS0548 d06ab671-02	CGCGGTGGTGGTACGACATGAAGAGTGAGTAGTAGTGGAGTTCAGAATTTGACCGTTCAGTTGGACAGATTAGAGGGTTTGTAAGGTGAATAAGCGCAACTAGGACGGACAA
MO4E4 d06ab671-01 RS0384 Hpse__ENSMUST00000045617__496__30__0.6__74.4469__1 RS0451 d06ab671-02	CGCGGTGGTGGTACGACATGATAGAGTTGATAGAGGGAGAACCACCTGGAGTTTCCTCAACACCGCAGCAGAGGAGTAGTTGGTTGTTAGGAAGCGCAACTAGGACGGACAA
MO4E4 d06ab671-01 RS0384 Hpse__ENSMUST00000045617__816__30__0.43333__67.4628__1 RS0548 d06ab671-02	CGCGGTGGTGGTACGACATGATAGAGTTGATAGAGGGAGAACAACTCCACAAAGTCTTCTCCTAACTGCAAAGAGGGTTTGTAAGGTGAATAAGCGCAACTAGGACGGACAA
MO4E4 d06ab671-01 RS0451 Hpse__ENSMUST00000045617__329__30__0.6__75.8457__1 RS0548 d06ab671-02	CGCGGTGGTGGTACGACATGAGGAGTAGTTGGTTGTTAGGAAAGCCTCTAGCCAGAGCACGGAGCCTTGGAAGAGGGTTTGTAAGGTGAATAAGCGCAACTAGGACGGACAA
MO4E4 d06ab671-01 RS0384 Hpse__ENSMUST00000045617__1865__30__0.4__66.085__0.99184 RS0095 d06ab671-02	CGCGGTGGTGGTACGACATGATAGAGTTGATAGAGGGAGAATTCTTCTTAGAGGAGAACACCACACTGAATAAGAGTGAGTAGTAGTGGAGTAGCGCAACTAGGACGGACAA
MO4E4 d06ab671-01 RS0095 Hpse__ENSMUST00000045617__862__30__0.4__66.0914__1 RS0451 d06ab671-02	CGCGGTGGTGGTACGACATGAAGAGTGAGTAGTAGTGGAGTCATAGAGTTTTGCATTTTGGAAAGCTGACCAGGAGTAGTTGGTTGTTAGGAAGCGCAACTAGGACGGACAA
MO4E4 d06ab671-01 RS0548 Hpse__ENSMUST00000045617__1309__30__0.46667__68.5559__1 RS0095 d06ab671-02	CGCGGTGGTGGTACGACATGAGAGGGTTTGTAAGGTGAATACCAGTTTCTTGAACAGAAGAGAGAGCCAGTAAGAGTGAGTAGTAGTGGAGTAGCGCAACTAGGACGGACAA
MO4E4 d06ab671-01 RS0384 Hpse__ENSMUST00000045617__932__30__0.6__74.8824__1 RS0451 d06ab671-02	CGCGGTGGTGGTACGACATGATAGAGTTGATAGAGGGAGAATCTCCGCCAGCCTTCAGGAAACTCCTCAGCAGGAGTAGTTGGTTGTTAGGAAGCGCAACTAGGACGGACAA
MO4E4 d06ab671-01 RS0384 Hpse__ENSMUST00000045617__244__30__0.6__75.5764__0.93865 RS0548 d06ab671-02	CGCGGTGGTGGTACGACATGATAGAGTTGATAGAGGGAGAATGGACAGGAACGAGGGACTCACGCTTCGGAAGAGGGTTTGTAAGGTGAATAAGCGCAACTAGGACGGACAA
MO4E4 d06ab671-01 RS0548 Hpse__ENSMUST00000045617__2555__30__0.56667__74.3458__1 RS0451 d06ab671-02	CGCGGTGGTGGTACGACATGAGAGGGTTTGTAAGGTGAATAAGGGAGAAAGAAGATGGGCCCCTGCTGACAAGGAGTAGTTGGTTGTTAGGAAGCGCAACTAGGACGGACAA
MO4E4 d06ab671-01 RS0384 Hpse__ENSMUST00000045617__217__30__0.56667__74.5027__1 RS0095 d06ab671-02	CGCGGTGGTGGTACGACATGATAGAGTTGATAGAGGGAGAAGGAGCGGCCGCTTGGTGTAAAACTCCAAGTAAGAGTGAGTAGTAGTGGAGTAGCGCAACTAGGACGGACAA
MO4E4 d06ab671-01 RS0451 Hpse__ENSMUST00000045617__851__30__0.4__66.8841__0.92944 RS0095 d06ab671-02	CGCGGTGGTGGTACGACATGAGGAGTAGTTGGTTGTTAGGAGCATTTTGGAAAGCTGACCTTTGTAGAAGTAAGAGTGAGTAGTAGTGGAGTAGCGCAACTAGGACGGACAA
MO4E4 d06ab671-01 RS0548 Hpse__ENSMUST00000045617__401__30__0.46667__68.2195__1 RS0095 d06ab671-02	CGCGGTGGTGGTACGACATGAGAGGGTTTGTAAGGTGAATAGTCGGTTCCTTGTCCGGATCAAAAATAAGGAAGAGTGAGTAGTAGTGGAGTAGCGCAACTAGGACGGACAA
MO4E4 d06ab671-01 RS0384 Hpse__ENSMUST00000045617__1784__30__0.43333__67.3929__1 RS0451 d06ab671-02	CGCGGTGGTGGTACGACATGATAGAGTTGATAGAGGGAGAAGGTGGCCTCCTAAACTAGGGTTTTGTTTTAAGGAGTAGTTGGTTGTTAGGAAGCGCAACTAGGACGGACAA
MO4E4 d06ab671-01 RS0384 Hpse__ENSMUST00000045617__2644__30__0.43333__67.7464__1 RS0548 d06ab671-02	CGCGGTGGTGGTACGACATGATAGAGTTGATAGAGGGAGAATGCTGGATCTCAATGAATCGATAGACCAGTAGAGGGTTTGTAAGGTGAATAAGCGCAACTAGGACGGACAA
MO4E4 d06ab671-01 RS0451 Hpse__ENSMUST00000045617__1508__30__0.46667__68.2078__0.95611 RS0548 d06ab671-02	CGCGGTGGTGGTACGACATGAGGAGTAGTTGGTTGTTAGGAAGAAGGTACGTATCCACTGGTTTCCTGAACAGAGGGTTTGTAAGGTGAATAAGCGCAACTAGGACGGACAA
MO4E4 d06ab671-01 RS0384 Hpse__ENSMUST00000045617__2390__30__0.56667__74.0703__1 RS0095 d06ab671-02	CGCGGTGGTGGTACGACATGATAGAGTTGATAGAGGGAGAAACCCTAATCGAGGGTGATGACGTCAGGCGTAAGAGTGAGTAGTAGTGGAGTAGCGCAACTAGGACGGACAA
MO4E4 d06ab671-01 RS0095 Hpse__ENSMUST00000045617__2255__30__0.56667__72.7643__1 RS0451 d06ab671-02	CGCGGTGGTGGTACGACATGAAGAGTGAGTAGTAGTGGAGTCTACTCCACCCAGCCATCTGTCCTTTCCCAAGGAGTAGTTGGTTGTTAGGAAGCGCAACTAGGACGGACAA
MO4E4 d06ab671-01 RS0548 Hpse__ENSMUST00000045617__361__30__0.5__71.3011__1 RS0095 d06ab671-02	CGCGGTGGTGGTACGACATGAGAGGGTTTGTAAGGTGAATATTGTGCCGCCAAATCTCAAGTATGCAGGAGAAGAGTGAGTAGTAGTGGAGTAGCGCAACTAGGACGGACAA
MO4E4 d06ab671-01 RS0451 Hpse__ENSMUST00000045617__2098__30__0.5__68.0052__1 RS0384 d06ab671-02	CGCGGTGGTGGTACGACATGAGGAGTAGTTGGTTGTTAGGACTAGAGAGAGGCCCCTGAAGGTCATATTTGATAGAGTTGATAGAGGGAGAAAGCGCAACTAGGACGGACAA
MO4E4 d06ab671-01 RS0384 Hpse__ENSMUST00000045617__1433__30__0.43333__66.2723__1 RS0548 d06ab671-02	CGCGGTGGTGGTACGACATGATAGAGTTGATAGAGGGAGAAAGGACATACAGAGTTAGATCTCCTTCCTGAAGAGGGTTTGTAAGGTGAATAAGCGCAACTAGGACGGACAA
MO4E4 d06ab671-01 RS0451 Hpse__ENSMUST00000045617__1018__30__0.43333__67.5998__0.94534 RS0548 d06ab671-02	CGCGGTGGTGGTACGACATGAGGAGTAGTTGGTTGTTAGGACCAGCACATCAGAGCTCAGAAAATCTTCTTAGAGGGTTTGTAAGGTGAATAAGCGCAACTAGGACGGACAA
MO4E4 d06ab671-01 RS0095 Hpse__ENSMUST00000045617__2443__30__0.53333__72.9991__1 RS0384 d06ab671-02	CGCGGTGGTGGTACGACATGAAGAGTGAGTAGTAGTGGAGTCACAGGCCAAAGCTTTCCAGGCAAAGCAACATAGAGTTGATAGAGGGAGAAAGCGCAACTAGGACGGACAA
MO4E4 d06ab671-01 RS0095 Hpse__ENSMUST00000045617__411__30__0.53333__71.6967__1 RS0451 d06ab671-02	CGCGGTGGTGGTACGACATGAAGAGTGAGTAGTAGTGGAGTTTCTTCGGAAGTCGGTTCCTTGTCCGGATCAGGAGTAGTTGGTTGTTAGGAAGCGCAACTAGGACGGACAA
MO4E4 d06ab671-01 RS0548 Hpse__ENSMUST00000045617__2918__30__0.46667__69.3976__0.90136 RS0095 d06ab671-02	CGCGGTGGTGGTACGACATGAGAGGGTTTGTAAGGTGAATATAAAATCCTGGGGTGGGGGGAGAATTACATAAGAGTGAGTAGTAGTGGAGTAGCGCAACTAGGACGGACAA
MO4E4 d06ab671-01 RS0384 Hpse__ENSMUST00000045617__2453__30__0.5__70.868__1 RS0451 d06ab671-02	CGCGGTGGTGGTACGACATGATAGAGTTGATAGAGGGAGAATTCTGCTACTCACAGGCCAAAGCTTTCCAGAGGAGTAGTTGGTTGTTAGGAAGCGCAACTAGGACGGACAA
MO4E4 d06ab671-01 RS0384 Hpse__ENSMUST00000045617__2245__30__0.5__70.4826__1 RS0548 d06ab671-02	CGCGGTGGTGGTACGACATGATAGAGTTGATAGAGGGAGAACAGCCATCTGTCCTTTCCCAGACTTGTGAAAGAGGGTTTGTAAGGTGAATAAGCGCAACTAGGACGGACAA
MO4E4 d06ab671-01 RS0451 Hpse__ENSMUST00000045617__1610__30__0.5__72.3125__1 RS0548 d06ab671-02	CGCGGTGGTGGTACGACATGAGGAGTAGTTGGTTGTTAGGATTTTCTGTCAAAGCTGGCAGGGTCTGCTCAAGAGGGTTTGTAAGGTGAATAAGCGCAACTAGGACGGACAA
MO4E4 d06ab671-01 RS0095 Hpse__ENSMUST00000045617__1478__30__0.56667__74.0804__1 RS0384 d06ab671-02	CGCGGTGGTGGTACGACATGAAGAGTGAGTAGTAGTGGAGTAACGGAGGCGGTACCTTCAAGTGCTTGGTGATAGAGTTGATAGAGGGAGAAAGCGCAACTAGGACGGACAA
MO4E4 d06ab671-01 RS0451 Hpse__ENSMUST00000045617__1530__30__0.6__75.7571__1 RS0095 d06ab671-02	CGCGGTGGTGGTACGACATGAGGAGTAGTTGGTTGTTAGGATCCATCCGGCCCCGAAGGCTTCAGAAGGTAAAGAGTGAGTAGTAGTGGAGTAGCGCAACTAGGACGGACAA
MO4E4 d06ab671-01 RS0548 Hpse__ENSMUST00000045617__1157__30__0.53333__73.6422__1 RS0095 d06ab671-02	CGCGGTGGTGGTACGACATGAGAGGGTTTGTAAGGTGAATAAAGCCAGCTGCAAAGGTGTTGGACAGCAAGAAGAGTGAGTAGTAGTGGAGTAGCGCAACTAGGACGGACAA
MO4E4 d06ab671-01 RS0384 Hpse__ENSMUST00000045617__1399__30__0.5__69.6871__1 RS0451 d06ab671-02	CGCGGTGGTGGTACGACATGATAGAGTTGATAGAGGGAGAAGTGGGTGATAGACGTTAGTGCAGTGGAGATAGGAGTAGTTGGTTGTTAGGAAGCGCAACTAGGACGGACAA
MO4E4 d06ab671-01 RS0548 Hpse__ENSMUST00000045617__2165__30__0.46667__69.4996__0.95734 RS0384 d06ab671-02	CGCGGTGGTGGTACGACATGAGAGGGTTTGTAAGGTGAATAGAGTGTGAGCAGGTGTCTTTTTTACAGCCAATAGAGTTGATAGAGGGAGAAAGCGCAACTAGGACGGACAA
MO4E4 d06ab671-01 RS0451 Hpse__ENSMUST00000045617__2674__30__0.43333__67.4096__0.83818 RS0548 d06ab671-02	CGCGGTGGTGGTACGACATGAGGAGTAGTTGGTTGTTAGGAAGAAAGCACTCATCTTCTTCCTCTGATTGCAGAGGGTTTGTAAGGTGAATAAGCGCAACTAGGACGGACAA
MO4E4 d06ab671-01 RS0095 Hpse__ENSMUST00000045617__776__30__0.4__66.4319__1 RS0384 d06ab671-02	CGCGGTGGTGGTACGACATGAAGAGTGAGTAGTAGTGGAGTAGAATGTGAGCTTTCTTCCAGAAACTGTTGATAGAGTTGATAGAGGGAGAAAGCGCAACTAGGACGGACAA
MO4E4 d06ab671-01 RS0451 Hpse__ENSMUST00000045617__674__30__0.56667__73.2895__1 RS0095 d06ab671-02	CGCGGTGGTGGTACGACATGAGGAGTAGTTGGTTGTTAGGAGAGCTGTTCCACCGTAAGTCTGGGGTTCGTAAGAGTGAGTAGTAGTGGAGTAGCGCAACTAGGACGGACAA
MO4E4 d06ab671-01 RS0548 Hpse__ENSMUST00000045617__1855__30__0.4__66.1091__1 RS0095 d06ab671-02	CGCGGTGGTGGTACGACATGAGAGGGTTTGTAAGGTGAATAAGGAGAACACCACACTGAATGTAATACTGAAAGAGTGAGTAGTAGTGGAGTAGCGCAACTAGGACGGACAA
MO4E4 d06ab671-01 RS0451 Hpse__ENSMUST00000045617__1008__30__0.4__66.8192__0.97267 RS0384 d06ab671-02	CGCGGTGGTGGTACGACATGAGGAGTAGTTGGTTGTTAGGAAGAGCTCAGAAAATCTTCTTTGGTAGCGATATAGAGTTGATAGAGGGAGAAAGCGCAACTAGGACGGACAA
MO4E4 d06ab671-01 RS0384 Hpse__ENSMUST00000045617__1945__30__0.4__67.1745__1 RS0548 d06ab671-02	CGCGGTGGTGGTACGACATGATAGAGTTGATAGAGGGAGAAAAACAACCCCTAAAATAGTGCATGCAAAGGAGAGGGTTTGTAAGGTGAATAAGCGCAACTAGGACGGACAA
MO4E4 d06ab671-01 RS0451 Hpse__ENSMUST00000045617__1448__30__0.4__66.002__0.86228 RS0548 d06ab671-02	CGCGGTGGTGGTACGACATGAGGAGTAGTTGGTTGTTAGGAACATTATGGAGGTTCAGGACATACAGAGTTAGAGGGTTTGTAAGGTGAATAAGCGCAACTAGGACGGACAA
MO4E4 d06ab671-01 RS0095 Hpse__ENSMUST00000045617__2953__30__0.4__67.1931__1 RS0384 d06ab671-02	CGCGGTGGTGGTACGACATGAAGAGTGAGTAGTAGTGGAGTAGCAGGCAAACATACAGAACTGTAATCCTTATAGAGTTGATAGAGGGAGAAAGCGCAACTAGGACGGACAA
MO4E4 d06ab671-01 RS0095 Hpse__ENSMUST00000045617__694__30__0.6__74.5219__0.93611 RS0451 d06ab671-02	CGCGGTGGTGGTACGACATGAAGAGTGAGTAGTAGTGGAGTCAAGGAGAAGCTGGGCGTTGGAGCTGTTCCAGGAGTAGTTGGTTGTTAGGAAGCGCAACTAGGACGGACAA
MO4E4 d06ab671-01 RS0095 Hpse__ENSMUST00000045617__882__30__0.5__70.8338__0.97379 RS0548 d06ab671-02	CGCGGTGGTGGTACGACATGAAGAGTGAGTAGTAGTGGAGTAGGCTGACCGATGTCAGGACCATAGAGTTTAGAGGGTTTGTAAGGTGAATAAGCGCAACTAGGACGGACAA
MO4E4 d06ab671-01 RS0451 Hpse__ENSMUST00000045617__2868__30__0.53333__72.008__1 RS0384 d06ab671-02	CGCGGTGGTGGTACGACATGAGGAGTAGTTGGTTGTTAGGAAAGTGTCCAGTGCCGTGGACTCCACTAAACATAGAGTTGATAGAGGGAGAAAGCGCAACTAGGACGGACAA
MO4E4 d06ab671-01 RS0384 Hpse__ENSMUST00000045617__1299__30__0.43333__66.1699__1 RS0548 d06ab671-02	CGCGGTGGTGGTACGACATGATAGAGTTGATAGAGGGAGAAGAACAGAAGAGAGAGCCAGTAATCAGGTAAAGAGGGTTTGTAAGGTGAATAAGCGCAACTAGGACGGACAA
MO4E4 d06ab671-01 RS0451 Hpse__ENSMUST00000045617__726__30__0.43333__66.263__0.87456 RS0548 d06ab671-02	CGCGGTGGTGGTACGACATGAGGAGTAGTTGGTTGTTAGGAGGAGATGTTATAACCCTTGGAAGAGCAGTAAGAGGGTTTGTAAGGTGAATAAGCGCAACTAGGACGGACAA
MO4E4 d06ab671-01 RS0095 Hpse__ENSMUST00000045617__339__30__0.56667__72.8538__1 RS0384 d06ab671-02	CGCGGTGGTGGTACGACATGAAGAGTGAGTAGTAGTGGAGTTGCAGGAGATAAGCCTCTAGCCAGAGCACGATAGAGTTGATAGAGGGAGAAAGCGCAACTAGGACGGACAA
MO4E4 d06ab671-01 RS0451 Hpse__ENSMUST00000045617__543__30__0.53333__71.3504__1 RS0095 d06ab671-02	CGCGGTGGTGGTACGACATGAGGAGTAGTTGGTTGTTAGGACTTTTGGTACTGCTCTCGGAGCAGCAACAGAAGAGTGAGTAGTAGTGGAGTAGCGCAACTAGGACGGACAA
MO4E4 d06ab671-01 RS0095 Hpse__ENSMUST00000045617__2473__30__0.4__66.4368__1 RS0548 d06ab671-02	CGCGGTGGTGGTACGACATGAAGAGTGAGTAGTAGTGGAGTAAATGTCCTCATTTAGAGGCTTCTGCTACTAGAGGGTTTGTAAGGTGAATAAGCGCAACTAGGACGGACAA
MO4E4 d06ab671-01 RS0384 Hpse__ENSMUST00000045617__1268__30__0.43333__66.3133__1 RS0451 d06ab671-02	CGCGGTGGTGGTACGACATGATAGAGTTGATAGAGGGAGAAGGCTCAAAGTTTTCATCCACTAAGTGGTAGAGGAGTAGTTGGTTGTTAGGAAGCGCAACTAGGACGGACAA
MO4E4 d06ab671-01 RS0384 Hpse__ENSMUST00000045617__1670__30__0.4__67.3793__1 RS0548 d06ab671-02	CGCGGTGGTGGTACGACATGATAGAGTTGATAGAGGGAGAAATGACAAAAAAACCATAGGAAAAGGCAGGCAGAGGGTTTGTAAGGTGAATAAGCGCAACTAGGACGGACAA
MO4E4 d06ab671-01 RS0548 Hpse__ENSMUST00000045617__2804__30__0.5__70.3345__1 RS0451 d06ab671-02	CGCGGTGGTGGTACGACATGAGAGGGTTTGTAAGGTGAATATGTAGGCATTGCTACTCATGGATGGTGACGAGGAGTAGTTGGTTGTTAGGAAGCGCAACTAGGACGGACAA
MO4E4 d06ab671-01 RS0384 Hpse__ENSMUST00000045617__962__30__0.43333__67.269__1 RS0095 d06ab671-02	CGCGGTGGTGGTACGACATGATAGAGTTGATAGAGGGAGAATAGTGATGCCATGTAAGAGAGTCGATCACTAAGAGTGAGTAGTAGTGGAGTAGCGCAACTAGGACGGACAA
MO4E4 d06ab671-01 RS0451 Hpse__ENSMUST00000045617__922__30__0.46667__67.7266__1 RS0095 d06ab671-02	CGCGGTGGTGGTACGACATGAGGAGTAGTTGGTTGTTAGGACCTTCAGGAAACTCCTCAGCAGTTTAACTGAAGAGTGAGTAGTAGTGGAGTAGCGCAACTAGGACGGACAA
MO4E4 d06ab671-01 RS0548 Hpse__ENSMUST00000045617__2847__30__0.53333__70.9438__1 RS0095 d06ab671-02	CGCGGTGGTGGTACGACATGAGAGGGTTTGTAAGGTGAATACCACTAAACCTCTCTGCCCCAGGGAGTATTAAGAGTGAGTAGTAGTGGAGTAGCGCAACTAGGACGGACAA
MO4E4 d06ab671-01 RS0451 Hpse__ENSMUST00000045617__1389__30__0.53333__69.9689__0.94355 RS0384 d06ab671-02	CGCGGTGGTGGTACGACATGAGGAGTAGTTGGTTGTTAGGAGACGTTAGTGCAGTGGAGATACACTCGGAGATAGAGTTGATAGAGGGAGAAAGCGCAACTAGGACGGACAA
MO4E4 d06ab671-01 RS0384 Hpse__ENSMUST00000045617__1833__30__0.53333__71.0522__1 RS0548 d06ab671-02	CGCGGTGGTGGTACGACATGATAGAGTTGATAGAGGGAGAAAATACTGAAGTGTACCCCACCCTCCCGAAGAGAGGGTTTGTAAGGTGAATAAGCGCAACTAGGACGGACAA
MO4E4 d06ab671-01 RS0451 Hpse__ENSMUST00000045617__1915__30__0.46667__70.193__0.85757 RS0548 d06ab671-02	CGCGGTGGTGGTACGACATGAGGAGTAGTTGGTTGTTAGGAGCTAAGCGTCATTTGCCACACAGTGCTATTAGAGGGTTTGTAAGGTGAATAAGCGCAACTAGGACGGACAA
MO4E4 d06ab671-01 RS0095 Hpse__ENSMUST00000045617__704__30__0.56667__72.4351__0.90468 RS0384 d06ab671-02	CGCGGTGGTGGTACGACATGAAGAGTGAGTAGTAGTGGAGTGAGCAGTAGTCAAGGAGAAGCTGGGCGTTGATAGAGTTGATAGAGGGAGAAAGCGCAACTAGGACGGACAA
MO4E4 d06ab671-01 RS0451 Hpse__ENSMUST00000045617__2774__30__0.5__70.3813__1 RS0095 d06ab671-02	CGCGGTGGTGGTACGACATGAGGAGTAGTTGGTTGTTAGGAAGAAATGACCACAGACCTATTCCTTGCCGGAAGAGTGAGTAGTAGTGGAGTAGCGCAACTAGGACGGACAA
MO4E4 d06ab671-01 RS0548 Hpse__ENSMUST00000045617__1147__30__0.6__75.5513__1 RS0095 d06ab671-02	CGCGGTGGTGGTACGACATGAGAGGGTTTGTAAGGTGAATACAAAGGTGTTGGACAGCAAGGGTGCACCGCAAGAGTGAGTAGTAGTGGAGTAGCGCAACTAGGACGGACAA
MO4E4 d06ab671-01 RS0451 Hpse__ENSMUST00000045617__756__30__0.53333__73.0046__1 RS0384 d06ab671-02	CGCGGTGGTGGTACGACATGAGGAGTAGTTGGTTGTTAGGAGAAACTGTTGGGCTCATTGCCCAGTTCCCAATAGAGTTGATAGAGGGAGAAAGCGCAACTAGGACGGACAA
MO4E4 d06ab671-01 RS0384 Hpse__ENSMUST00000045617__1498__30__0.53333__72.1033__0.95611 RS0548 d06ab671-02	CGCGGTGGTGGTACGACATGATAGAGTTGATAGAGGGAGAATATCCACTGGTTTCCTGAACAACGGAGGCGAGAGGGTTTGTAAGGTGAATAAGCGCAACTAGGACGGACAA
MO4E4 d06ab671-01 RS0451 Hpse__ENSMUST00000045617__2754__30__0.5__70.7366__0.8972 RS0548 d06ab671-02	CGCGGTGGTGGTACGACATGAGGAGTAGTTGGTTGTTAGGATCCTTGCCGGTAAGACTTGAGGAGACTTGAAGAGGGTTTGTAAGGTGAATAAGCGCAACTAGGACGGACAA
MO4E4 d06ab671-01 RS0384 Hpse__ENSMUST00000045617__2360__30__0.53333__72.495__1 RS0095 d06ab671-02	CGCGGTGGTGGTACGACATGATAGAGTTGATAGAGGGAGAATTCCAGAAACGTCTCCCAATCAGCCAACCGAAGAGTGAGTAGTAGTGGAGTAGCGCAACTAGGACGGACAA
MO4E4 d06ab671-01 RS0451 Hpse__ENSMUST00000045617__2704__30__0.43333__67.4853__1 RS0095 d06ab671-02	CGCGGTGGTGGTACGACATGAGGAGTAGTTGGTTGTTAGGACTTCCAAGAAAGAGCTCTTCAGGTTTGTGAAAGAGTGAGTAGTAGTGGAGTAGCGCAACTAGGACGGACAA
MO4E4 d06ab671-01 RS0095 Hpse__ENSMUST00000045617__2350__30__0.56667__72.5903__1 RS0548 d06ab671-02	CGCGGTGGTGGTACGACATGAAGAGTGAGTAGTAGTGGAGTGTCTCCCAATCAGCCAACCGGCTCCTTTACAGAGGGTTTGTAAGGTGAATAAGCGCAACTAGGACGGACAA
MO4E4 d06ab671-01 RS0384 Hpse__ENSMUST00000045617__1075__30__0.43333__66.504__1 RS0451 d06ab671-02	CGCGGTGGTGGTACGACATGATAGAGTTGATAGAGGGAGAACAGGTGTGATCTCTTTAGTGACCTTCAGAAAGGAGTAGTTGGTTGTTAGGAAGCGCAACTAGGACGGACAA
MO4E4 d06ab671-01 RS0548 Hpse__ENSMUST00000045617__1468__30__0.43333__67.3722__1 RS0384 d06ab671-02	CGCGGTGGTGGTACGACATGAGAGGGTTTGTAAGGTGAATAGTACCTTCAAGTGCTTGGTGACATTATGGAATAGAGTTGATAGAGGGAGAAAGCGCAACTAGGACGGACAA
MO4E4 d06ab671-01 RS0451 Hpse__ENSMUST00000045617__1247__30__0.53333__72.2647__0.94579 RS0548 d06ab671-02	CGCGGTGGTGGTACGACATGAGGAGTAGTTGGTTGTTAGGAAAGTGGTAGTTGCCTGCTCCGAAGAACACCAGAGGGTTTGTAAGGTGAATAAGCGCAACTAGGACGGACAA
MO4E4 d06ab671-01 RS0384 Hpse__ENSMUST00000045617__736__30__0.5__68.5872__1 RS0095 d06ab671-02	CGCGGTGGTGGTACGACATGATAGAGTTGATAGAGGGAGAACCAGTTCCCAGGAGATGTTATAACCCTTGGAAGAGTGAGTAGTAGTGGAGTAGCGCAACTAGGACGGACAA
MO4E4 d06ab671-01 RS0095 Hpse__ENSMUST00000045617__1257__30__0.5__70.1241__1 RS0451 d06ab671-02	CGCGGTGGTGGTACGACATGAAGAGTGAGTAGTAGTGGAGTTTCATCCACTAAGTGGTAGTTGCCTGCTCCAGGAGTAGTTGGTTGTTAGGAAGCGCAACTAGGACGGACAA
MO4E4 d06ab671-01 RS0548 Hpse__ENSMUST00000045617__2185__30__0.5__68.7381__1 RS0095 d06ab671-02	CGCGGTGGTGGTACGACATGAGAGGGTTTGTAAGGTGAATACTCTGTTTTAGTTCCTCTCCGAGTGTGAGCAAGAGTGAGTAGTAGTGGAGTAGCGCAACTAGGACGGACAA
MO4E4 d06ab671-01 RS0384 Hpse__ENSMUST00000045617__2510__30__0.5__69.4966__1 RS0451 d06ab671-02	CGCGGTGGTGGTACGACATGATAGAGTTGATAGAGGGAGAACCCTACCTCACTTCAACAACTCCGTTTGTGAGGAGTAGTTGGTTGTTAGGAAGCGCAACTAGGACGGACAA
MO4E4 d06ab671-01 RS0384 Hpse__ENSMUST00000045617__593__30__0.5__68.7912__0.93604 RS0548 d06ab671-02	CGCGGTGGTGGTACGACATGATAGAGTTGATAGAGGGAGAACTGTAGAGCATGTCCACTGAGCTTCTTGAGAGAGGGTTTGTAAGGTGAATAAGCGCAACTAGGACGGACAA
MO4E4 d06ab671-01 RS0451 Hpse__ENSMUST00000045617__1217__30__0.53333__71.6515__1 RS0548 d06ab671-02	CGCGGTGGTGGTACGACATGAGGAGTAGTTGGTTGTTAGGATGCCTCATCACGACTTCTATGCCCATCTGGAGAGGGTTTGTAAGGTGAATAAGCGCAACTAGGACGGACAA
MO4E4 d06ab671-01 RS0095 Hpse__ENSMUST00000045617__2489__30__0.4__66.3896__1 RS0384 d06ab671-02	CGCGGTGGTGGTACGACATGAAGAGTGAGTAGTAGTGGAGTCCGTTTGTGGGGTTATAAATGTCCTCATTTATAGAGTTGATAGAGGGAGAAAGCGCAACTAGGACGGACAA
MO4E4 d06ab671-01 RS0451 Hpse__ENSMUST00000045617__1187__30__0.5__70.8787__1 RS0095 d06ab671-02	CGCGGTGGTGGTACGACATGAGGAGTAGTTGGTTGTTAGGAGCTGACAGGCCCAATTTATCCAGCCACATAAAGAGTGAGTAGTAGTGGAGTAGCGCAACTAGGACGGACAA
MO4E4 d06ab671-01 RS0247 Hs3st5__ENSMUST00000168572__959__30__0.56667__75.1665__1 RS0175 d06ab671-02	CGCGGTGGTGGTACGACATGAAGGGTGTGTTTGTAAAGGGTAAGCCTCTCTTAAACTGCAGGGCCCGCAGTATGAAAGGAATGGGTTGTGGTAGCGCAACTAGGACGGACAA
MO4E4 d06ab671-01 RS0451 Hs3st5__ENSMUST00000168572__723__30__0.4__66.6224__1 RS0175 d06ab671-02	CGCGGTGGTGGTACGACATGAGGAGTAGTTGGTTGTTAGGAACATCTTTATGCTCATCCAGGAAGTTCTGTATGAAAGGAATGGGTTGTGGTAGCGCAACTAGGACGGACAA
MO4E4 d06ab671-01 RS0707 Hs3st5__ENSMUST00000168572__1709__30__0.6__74.8191__1 RS0175 d06ab671-02	CGCGGTGGTGGTACGACATGATGTGGTTTGGAGATGATAGATCTACCTCTGGATGGATGCGCCCCTTGCTGATGAAAGGAATGGGTTGTGGTAGCGCAACTAGGACGGACAA
MO4E4 d06ab671-01 RS0247 Hs3st5__ENSMUST00000168572__620__30__0.56667__73.8986__0.89221 RS0451 d06ab671-02	CGCGGTGGTGGTACGACATGAAGGGTGTGTTTGTAAAGGGTAAGATCCTGAGGTGGGCAGCAGAAAGCACCAGGAGTAGTTGGTTGTTAGGAAGCGCAACTAGGACGGACAA
MO4E4 d06ab671-01 RS0707 Hs3st5__ENSMUST00000168572__1464__30__0.46667__69.3664__1 RS0247 d06ab671-02	CGCGGTGGTGGTACGACATGATGTGGTTTGGAGATGATAGATGTGTATATGCTGGTCCTAACCGCCTTGTAAAGGGTGTGTTTGTAAAGGGTAGCGCAACTAGGACGGACAA
MO4E4 d06ab671-01 RS0451 Hs3st5__ENSMUST00000168572__415__30__0.6__75.3738__1 RS0707 d06ab671-02	CGCGGTGGTGGTACGACATGAGGAGTAGTTGGTTGTTAGGAACAAGCAGCACAGTACCCGGGCTTCCACTCATGTGGTTTGGAGATGATAGAAGCGCAACTAGGACGGACAA
MO4E4 d06ab671-01 RS0247 Hs3st5__ENSMUST00000168572__1059__30__0.43333__68.1333__1 RS0175 d06ab671-02	CGCGGTGGTGGTACGACATGAAGGGTGTGTTTGTAAAGGGTTTTTCTCACCCCAATGATAATGGCTTTGGGATGAAAGGAATGGGTTGTGGTAGCGCAACTAGGACGGACAA
MO4E4 d06ab671-01 RS0175 Hs3st5__ENSMUST00000168572__600__30__0.56667__73.9021__1 RS0451 d06ab671-02	CGCGGTGGTGGTACGACATGATGAAAGGAATGGGTTGTGGTAGAAAGCACCAGTCTAAAGCCAGTGGGGCCAGGAGTAGTTGGTTGTTAGGAAGCGCAACTAGGACGGACAA
MO4E4 d06ab671-01 RS0175 Hs3st5__ENSMUST00000168572__1206__30__0.43333__67.4504__0.82378 RS0707 d06ab671-02	CGCGGTGGTGGTACGACATGATGAAAGGAATGGGTTGTGGTCTGAGGGTAGGAAAAAGGCATCTTTTTCCTATGTGGTTTGGAGATGATAGAAGCGCAACTAGGACGGACAA
MO4E4 d06ab671-01 RS0451 Hs3st5__ENSMUST00000168572__348__30__0.56667__72.616__0.94789 RS0247 d06ab671-02	CGCGGTGGTGGTACGACATGAGGAGTAGTTGGTTGTTAGGAGAGCTGCAAGCCAAAGGAGGGGAAGAGAAGAAGGGTGTGTTTGTAAAGGGTAGCGCAACTAGGACGGACAA
MO4E4 d06ab671-01 RS0707 Hs3st5__ENSMUST00000168572__1357__30__0.43333__66.7315__0.96363 RS0247 d06ab671-02	CGCGGTGGTGGTACGACATGATGTGGTTTGGAGATGATAGATCCCCTCTAGCACCTGAGTATAATCAGAAAAAGGGTGTGTTTGTAAAGGGTAGCGCAACTAGGACGGACAA
MO4E4 d06ab671-01 RS0707 Hs3st5__ENSMUST00000168572__2452__30__0.4__67.3833__0.98873 RS0451 d06ab671-02	CGCGGTGGTGGTACGACATGATGTGGTTTGGAGATGATAGAACAAATGACACCATGGAACATACCAGGAAAAGGAGTAGTTGGTTGTTAGGAAGCGCAACTAGGACGGACAA
MO4E4 d06ab671-01 RS0175 Hs3st5__ENSMUST00000168572__1539__30__0.43333__66.2626__1 RS0247 d06ab671-02	CGCGGTGGTGGTACGACATGATGAAAGGAATGGGTTGTGGTTGTGATAAGACGGTCACCATCTACGATATGAAGGGTGTGTTTGTAAAGGGTAGCGCAACTAGGACGGACAA
MO4E4 d06ab671-01 RS0175 Hs3st5__ENSMUST00000168572__823__30__0.56667__73.6554__1 RS0451 d06ab671-02	CGCGGTGGTGGTACGACATGATGAAAGGAATGGGTTGTGGTCAACAGCAAGGCTTCCCAGTACCAGGAGCTAGGAGTAGTTGGTTGTTAGGAAGCGCAACTAGGACGGACAA
MO4E4 d06ab671-01 RS0175 Hs3st5__ENSMUST00000168572__1019__30__0.56667__73.2834__0.98109 RS0707 d06ab671-02	CGCGGTGGTGGTACGACATGATGAAAGGAATGGGTTGTGGTACCAGGTCATGGAGGTGAACCTGCTCCTTGATGTGGTTTGGAGATGATAGAAGCGCAACTAGGACGGACAA
MO4E4 d06ab671-01 RS0451 Hs3st5__ENSMUST00000168572__1164__30__0.4__66.8518__0.99989 RS0247 d06ab671-02	CGCGGTGGTGGTACGACATGAGGAGTAGTTGGTTGTTAGGAGCCCTTGGCATAATTCTCATCATTGTCAAAAAGGGTGTGTTTGTAAAGGGTAGCGCAACTAGGACGGACAA
MO4E4 d06ab671-01 RS0247 Hs3st5__ENSMUST00000168572__308__30__0.6__74.5198__1 RS0707 d06ab671-02	CGCGGTGGTGGTACGACATGAAGGGTGTGTTTGTAAAGGGTTAGGGCACGTTTCCCGCACTTCCCTAGGAGATGTGGTTTGGAGATGATAGAAGCGCAACTAGGACGGACAA
MO4E4 d06ab671-01 RS0707 Hs3st5__ENSMUST00000168572__1174__30__0.43333__69.0255__0.99989 RS0451 d06ab671-02	CGCGGTGGTGGTACGACATGATGTGGTTTGGAGATGATAGAACCACTCAATGCCCTTGGCATAATTCTCATAGGAGTAGTTGGTTGTTAGGAAGCGCAACTAGGACGGACAA
MO4E4 d06ab671-01 RS0175 Hs3st5__ENSMUST00000168572__2331__30__0.4__67.5193__1 RS0247 d06ab671-02	CGCGGTGGTGGTACGACATGATGAAAGGAATGGGTTGTGGTGTTTTCATGGCACCAATCCAGTGTTTGAATAAGGGTGTGTTTGTAAAGGGTAGCGCAACTAGGACGGACAA
MO4E4 d06ab671-01 RS0451 Hs3st5__ENSMUST00000168572__783__30__0.53333__72.8521__1 RS0175 d06ab671-02	CGCGGTGGTGGTACGACATGAGGAGTAGTTGGTTGTTAGGACCACACCTGCTGTTTGAATAGCATGGCCCTATGAAAGGAATGGGTTGTGGTAGCGCAACTAGGACGGACAA
MO4E4 d06ab671-01 RS0175 Hs3st5__ENSMUST00000168572__2203__30__0.46667__71.6666__1 RS0707 d06ab671-02	CGCGGTGGTGGTACGACATGATGAAAGGAATGGGTTGTGGTTGAAGCTGCGCAGCCATTGGTACATTTTCAATGTGGTTTGGAGATGATAGAAGCGCAACTAGGACGGACAA
MO4E4 d06ab671-01 RS0247 Hs3st5__ENSMUST00000168572__580__30__0.56667__72.361__1 RS0451 d06ab671-02	CGCGGTGGTGGTACGACATGAAGGGTGTGTTTGTAAAGGGTCAGTGGGGCCTGGTTATCTCTTCGTCCCTAAGGAGTAGTTGGTTGTTAGGAAGCGCAACTAGGACGGACAA
MO4E4 d06ab671-01 RS0247 Hs3st5__ENSMUST00000168572__2482__30__0.5__70.9129__1 RS0707 d06ab671-02	CGCGGTGGTGGTACGACATGAAGGGTGTGTTTGTAAAGGGTGGTGATTTTCCAGCACGTGATTGACATGCGATGTGGTTTGGAGATGATAGAAGCGCAACTAGGACGGACAA
MO4E4 d06ab671-01 RS0707 Hs3st5__ENSMUST00000168572__560__30__0.6__74.7482__1 RS0451 d06ab671-02	CGCGGTGGTGGTACGACATGATGTGGTTTGGAGATGATAGATTCGTCCCTAGTGGTGACAGCCTCGGCTTGAGGAGTAGTTGGTTGTTAGGAAGCGCAACTAGGACGGACAA
MO4E4 d06ab671-01 RS0175 Hs3st5__ENSMUST00000168572__1434__30__0.43333__67.0977__1 RS0247 d06ab671-02	CGCGGTGGTGGTACGACATGATGAAAGGAATGGGTTGTGGTTTTCGTGTTCACTTCACAGGTATTAGGGTCAAGGGTGTGTTTGTAAAGGGTAGCGCAACTAGGACGGACAA
MO4E4 d06ab671-01 RS0175 Hs3st5__ENSMUST00000168572__1009__30__0.53333__71.3386__1 RS0451 d06ab671-02	CGCGGTGGTGGTACGACATGATGAAAGGAATGGGTTGTGGTGGAGGTGAACCTGCTCCTTGGAAGAATTGCAGGAGTAGTTGGTTGTTAGGAAGCGCAACTAGGACGGACAA
MO4E4 d06ab671-01 RS0175 Hs3st5__ENSMUST00000168572__100__30__0.56667__73.8022__1 RS0707 d06ab671-02	CGCGGTGGTGGTACGACATGATGAAAGGAATGGGTTGTGGTCTCGGGCGTCCGCAGTGACAATCTCAGAAAATGTGGTTTGGAGATGATAGAAGCGCAACTAGGACGGACAA
MO4E4 d06ab671-01 RS0247 Hs3st5__ENSMUST00000168572__803__30__0.6__75.0025__0.9562 RS0451 d06ab671-02	CGCGGTGGTGGTACGACATGAAGGGTGTGTTTGTAAAGGGTACCAGGAGCTTCTGTCTCAGCCACACCTGCAGGAGTAGTTGGTTGTTAGGAAGCGCAACTAGGACGGACAA
MO4E4 d06ab671-01 RS0707 Hs3st5__ENSMUST00000168572__1740__30__0.46667__69.4362__1 RS0247 d06ab671-02	CGCGGTGGTGGTACGACATGATGTGGTTTGGAGATGATAGAGAATTTGCGCAATTTGGTAATGACGGAGGGAAGGGTGTGTTTGTAAAGGGTAGCGCAACTAGGACGGACAA
MO4E4 d06ab671-01 RS0451 Hs3st5__ENSMUST00000168572__1039__30__0.56667__75.0624__1 RS0707 d06ab671-02	CGCGGTGGTGGTACGACATGAGGAGTAGTTGGTTGTTAGGATGGCTTTGGGGAGCTGTTGGACCAGGTCATATGTGGTTTGGAGATGATAGAAGCGCAACTAGGACGGACAA
MO4E4 d06ab671-01 RS0247 Hs3st5__ENSMUST00000168572__1643__30__0.4__66.7383__1 RS0175 d06ab671-02	CGCGGTGGTGGTACGACATGAAGGGTGTGTTTGTAAAGGGTAGACAGTAAAACCCTCTGGTAGCATTGAAAATGAAAGGAATGGGTTGTGGTAGCGCAACTAGGACGGACAA
MO4E4 d06ab671-01 RS0175 Hs3st5__ENSMUST00000168572__708__30__0.46667__67.1076__1 RS0451 d06ab671-02	CGCGGTGGTGGTACGACATGATGAAAGGAATGGGTTGTGGTTCCAGGAAGTTCTGTATGTATGGAGGAGAGAGGAGTAGTTGGTTGTTAGGAAGCGCAACTAGGACGGACAA
MO4E4 d06ab671-01 RS0707 Hs3st5__ENSMUST00000168572__40__30__0.5__68.7903__1 RS0175 d06ab671-02	CGCGGTGGTGGTACGACATGATGTGGTTTGGAGATGATAGACAACAGTCAGTGAGGCTGAGATCTTCCTTCATGAAAGGAATGGGTTGTGGTAGCGCAACTAGGACGGACAA
MO4E4 d06ab671-01 RS0247 Hs3st5__ENSMUST00000168572__2462__30__0.43333__69.7454__0.97747 RS0451 d06ab671-02	CGCGGTGGTGGTACGACATGAAGGGTGTGTTTGTAAAGGGTTTGACATGCGACAAATGACACCATGGAACAAGGAGTAGTTGGTTGTTAGGAAGCGCAACTAGGACGGACAA
MO4E4 d06ab671-01 RS0247 Hs3st5__ENSMUST00000168572__1196__30__0.4__66.4734__1 RS0707 d06ab671-02	CGCGGTGGTGGTACGACATGAAGGGTGTGTTTGTAAAGGGTGAAAAAGGCATCTTTTTCCTGTACCACTCAATGTGGTTTGGAGATGATAGAAGCGCAACTAGGACGGACAA
MO4E4 d06ab671-01 RS0707 Hs3st5__ENSMUST00000168572__836__30__0.6__75.0201__1 RS0451 d06ab671-02	CGCGGTGGTGGTACGACATGATGTGGTTTGGAGATGATAGATACAGGAGGCTCCCAACAGCAAGGCTTCCCAGGAGTAGTTGGTTGTTAGGAAGCGCAACTAGGACGGACAA
MO4E4 d06ab671-01 RS0175 Hs3st5__ENSMUST00000168572__1444__30__0.5__70.0966__1 RS0247 d06ab671-02	CGCGGTGGTGGTACGACATGATGAAAGGAATGGGTTGTGGTCCGCCTTGTATTTCGTGTTCACTTCACAGGAAGGGTGTGTTTGTAAAGGGTAGCGCAACTAGGACGGACAA
MO4E4 d06ab671-01 RS0175 Hs3st5__ENSMUST00000168572__90__30__0.53333__72.0294__1 RS0451 d06ab671-02	CGCGGTGGTGGTACGACATGATGAAAGGAATGGGTTGTGGTCGCAGTGACAATCTCAGAAAGCTCGGTCCTAGGAGTAGTTGGTTGTTAGGAAGCGCAACTAGGACGGACAA
MO4E4 d06ab671-01 RS0707 Hs3st5__ENSMUST00000168572__1424__30__0.43333__66.7256__1 RS0175 d06ab671-02	CGCGGTGGTGGTACGACATGATGTGGTTTGGAGATGATAGAACTTCACAGGTATTAGGGTCTATAGCCAGTATGAAAGGAATGGGTTGTGGTAGCGCAACTAGGACGGACAA
MO4E4 d06ab671-01 RS0451 Hs3st5__ENSMUST00000168572__2030__30__0.4__66.7846__1 RS0247 d06ab671-02	CGCGGTGGTGGTACGACATGAGGAGTAGTTGGTTGTTAGGATCTGCAAATAGCTTAACAGATGCAACCATGAAGGGTGTGTTTGTAAAGGGTAGCGCAACTAGGACGGACAA
MO4E4 d06ab671-01 RS0707 Hs3st5__ENSMUST00000168572__328__30__0.5__69.666__1 RS0247 d06ab671-02	CGCGGTGGTGGTACGACATGATGTGGTTTGGAGATGATAGAGGAAGAGAAGTAGTGGAGTTTAGGGCACGTAAGGGTGTGTTTGTAAAGGGTAGCGCAACTAGGACGGACAA
MO4E4 d06ab671-01 RS0451 Hs3st5__ENSMUST00000168572__1720__30__0.6__73.8387__1 RS0707 d06ab671-02	CGCGGTGGTGGTACGACATGAGGAGTAGTTGGTTGTTAGGATGACGGAGGGGTCTACCTCTGGATGGATGCATGTGGTTTGGAGATGATAGAAGCGCAACTAGGACGGACAA
MO4E4 d06ab671-01 RS0175 Hs3st5__ENSMUST00000168572__763__30__0.56667__73.206__1 RS0247 d06ab671-02	CGCGGTGGTGGTACGACATGATGAAAGGAATGGGTTGTGGTGCATGGCCCTCCATCAACCTTCAGAACTGCAAGGGTGTGTTTGTAAAGGGTAGCGCAACTAGGACGGACAA
MO4E4 d06ab671-01 RS0175 Hs3st5__ENSMUST00000168572__856__30__0.53333__71.0598__1 RS0451 d06ab671-02	CGCGGTGGTGGTACGACATGATGAAAGGAATGGGTTGTGGTTCCCAACTCTGGCAACTAGATACAGGAGGCAGGAGTAGTTGGTTGTTAGGAAGCGCAACTAGGACGGACAA
MO4E4 d06ab671-01 RS0175 Hs3st5__ENSMUST00000168572__466__30__0.5__70.6302__1 RS0707 d06ab671-02	CGCGGTGGTGGTACGACATGATGAAAGGAATGGGTTGTGGTTGTCCAGTAGTTTGGGATGCTCAGCTAGGAATGTGGTTTGGAGATGATAGAAGCGCAACTAGGACGGACAA
MO4E4 d06ab671-01 RS0247 Hs3st5__ENSMUST00000168572__1505__30__0.43333__68.7706__1 RS0451 d06ab671-02	CGCGGTGGTGGTACGACATGAAGGGTGTGTTTGTAAAGGGTTGTTCAATGGGAAAGTATTTCAACCAGCGCAGGAGTAGTTGGTTGTTAGGAAGCGCAACTAGGACGGACAA
MO4E4 d06ab671-01 RS0247 Hs3st5__ENSMUST00000168572__425__30__0.56667__74.4469__1 RS0707 d06ab671-02	CGCGGTGGTGGTACGACATGAAGGGTGTGTTTGTAAAGGGTAGCAGAGCAAACAAGCAGCACAGTACCCGGATGTGGTTTGGAGATGATAGAAGCGCAACTAGGACGGACAA
MO4E4 d06ab671-01 RS0451 Hs3st5__ENSMUST00000168572__2341__30__0.43333__69.4892__1 RS0707 d06ab671-02	CGCGGTGGTGGTACGACATGAGGAGTAGTTGGTTGTTAGGAAGCGTATTCTGTTTTCATGGCACCAATCCAATGTGGTTTGGAGATGATAGAAGCGCAACTAGGACGGACAA
MO4E4 d06ab671-01 RS0247 Hs3st5__ENSMUST00000168572__846__30__0.56667__72.0339__1 RS0175 d06ab671-02	CGCGGTGGTGGTACGACATGAAGGGTGTGTTTGTAAAGGGTGGCAACTAGATACAGGAGGCTCCCAACAGCATGAAAGGAATGGGTTGTGGTAGCGCAACTAGGACGGACAA
MO4E4 d06ab671-01 RS0175 Hs3st5__ENSMUST00000168572__1101__30__0.56667__72.8228__0.8256 RS0451 d06ab671-02	CGCGGTGGTGGTACGACATGATGAAAGGAATGGGTTGTGGTAGGATGGAGGTTGAGCATCTCTAGCAGGGCAGGAGTAGTTGGTTGTTAGGAAGCGCAACTAGGACGGACAA
MO4E4 d06ab671-01 RS0707 Hs3st5__ENSMUST00000168572__1680__30__0.43333__68.1505__1 RS0175 d06ab671-02	CGCGGTGGTGGTACGACATGATGTGGTTTGGAGATGATAGAGCCCGCCAGGCACTTATTAAAGATAATGTTATGAAAGGAATGGGTTGTGGTAGCGCAACTAGGACGGACAA
MO4E4 d06ab671-01 RS0247 Hs3st5__ENSMUST00000168572__660__30__0.46667__68.6998__1 RS0451 d06ab671-02	CGCGGTGGTGGTACGACATGAAGGGTGTGTTTGTAAAGGGTAGTTGCTTGTCTAGTTTCTGAGAGCGTCAGAGGAGTAGTTGGTTGTTAGGAAGCGCAACTAGGACGGACAA
MO4E4 d06ab671-01 RS0247 Hs3st5__ENSMUST00000168572__1805__30__0.43333__68.3633__1 RS0707 d06ab671-02	CGCGGTGGTGGTACGACATGAAGGGTGTGTTTGTAAAGGGTTTATTTTAGGGCCAGTTCAATGTCCTCCCAATGTGGTTTGGAGATGATAGAAGCGCAACTAGGACGGACAA
MO4E4 d06ab671-01 RS0451 Hs3st5__ENSMUST00000168572__2223__30__0.43333__67.6367__1 RS0707 d06ab671-02	CGCGGTGGTGGTACGACATGAGGAGTAGTTGGTTGTTAGGAAAACTGAATCCTCTAATTCCTGAAGCTGCGATGTGGTTTGGAGATGATAGAAGCGCAACTAGGACGGACAA
MO4E4 d06ab671-01 RS0175 Hs3st5__ENSMUST00000168572__733__30__0.46667__69.1553__1 RS0247 d06ab671-02	CGCGGTGGTGGTACGACATGATGAAAGGAATGGGTTGTGGTAGCAGCCTTCACATCTTTATGCTCATCCAGAAGGGTGTGTTTGTAAAGGGTAGCGCAACTAGGACGGACAA
MO4E4 d06ab671-01 RS0451 Hs3st5__ENSMUST00000168572__80__30__0.53333__71.6564__1 RS0175 d06ab671-02	CGCGGTGGTGGTACGACATGAGGAGTAGTTGGTTGTTAGGAATCTCAGAAAGCTCGGTCCTTGGAGATGCCATGAAAGGAATGGGTTGTGGTAGCGCAACTAGGACGGACAA
MO4E4 d06ab671-01 RS0707 Hs3st5__ENSMUST00000168572__1141__30__0.43333__68.4283__1 RS0175 d06ab671-02	CGCGGTGGTGGTACGACATGATGTGGTTTGGAGATGATAGATGTCAAAGAAGTGGATCTCTTGGGAAGCTTATGAAAGGAATGGGTTGTGGTAGCGCAACTAGGACGGACAA
MO4E4 d06ab671-01 RS0451 Hs3st5__ENSMUST00000168572__630__30__0.6__74.2177__1 RS0247 d06ab671-02	CGCGGTGGTGGTACGACATGAGGAGTAGTTGGTTGTTAGGACTGGCTGTTGAAGATCCTGAGGTGGGCAGCAAGGGTGTGTTTGTAAAGGGTAGCGCAACTAGGACGGACAA
MO4E4 d06ab671-01 RS0707 Hs3st5__ENSMUST00000168572__1091__30__0.6__75.2293__0.8256 RS0247 d06ab671-02	CGCGGTGGTGGTACGACATGATGTGGTTTGGAGATGATAGATTGAGCATCTCTAGCAGGGCCCTTGTGCCCAAGGGTGTGTTTGTAAAGGGTAGCGCAACTAGGACGGACAA
MO4E4 d06ab671-01 RS0707 Hs3st5__ENSMUST00000168572__1549__30__0.5__70.0785__1 RS0451 d06ab671-02	CGCGGTGGTGGTACGACATGATGTGGTTTGGAGATGATAGAGCAGAGGTTCTGTGATAAGACGGTCACCATAGGAGTAGTTGGTTGTTAGGAAGCGCAACTAGGACGGACAA
MO4E4 d06ab671-01 RS0247 Hs3st5__ENSMUST00000168572__773__30__0.46667__70.4763__1 RS0175 d06ab671-02	CGCGGTGGTGGTACGACATGAAGGGTGTGTTTGTAAAGGGTTGTTTGAATAGCATGGCCCTCCATCAACCTATGAAAGGAATGGGTTGTGGTAGCGCAACTAGGACGGACAA
MO4E4 d06ab671-01 RS0175 Hs3st5__ENSMUST00000168572__1838__30__0.4__66.0625__1 RS0451 d06ab671-02	CGCGGTGGTGGTACGACATGATGAAAGGAATGGGTTGTGGTCTCTAGATACAACACATGGTGTTGTTTGCTAGGAGTAGTTGGTTGTTAGGAAGCGCAACTAGGACGGACAA
MO4E4 d06ab671-01 RS0175 Hs3st5__ENSMUST00000168572__1131__30__0.53333__71.2753__1 RS0707 d06ab671-02	CGCGGTGGTGGTACGACATGATGAAAGGAATGGGTTGTGGTGTGGATCTCTTGGGAAGCTTTGACCACTGCATGTGGTTTGGAGATGATAGAAGCGCAACTAGGACGGACAA
MO4E4 d06ab671-01 RS0451 Hs3st5__ENSMUST00000168572__183__30__0.6__75.8349__1 RS0247 d06ab671-02	CGCGGTGGTGGTACGACATGAGGAGTAGTTGGTTGTTAGGAAGCTCTGCGGGAGGAGGTTCGCATTCTCCTAAGGGTGTGTTTGTAAAGGGTAGCGCAACTAGGACGGACAA
MO4E4 d06ab671-01 RS0247 Hs3st5__ENSMUST00000168572__1848__30__0.5__70.472__1 RS0707 d06ab671-02	CGCGGTGGTGGTACGACATGAAGGGTGTGTTTGTAAAGGGTCGCCATGCGTCTCTAGATACAACACATGGTATGTGGTTTGGAGATGATAGAAGCGCAACTAGGACGGACAA
MO4E4 d06ab671-01 RS0451 Hs3st5__ENSMUST00000168572__318__30__0.53333__73.1739__1 RS0707 d06ab671-02	CGCGGTGGTGGTACGACATGAGGAGTAGTTGGTTGTTAGGATAGTGGAGTTTAGGGCACGTTTCCCGCACTATGTGGTTTGGAGATGATAGAAGCGCAACTAGGACGGACAA
MO4E4 d06ab671-01 RS0175 Hs3st5__ENSMUST00000168572__1485__30__0.43333__68.021__1 RS0247 d06ab671-02	CGCGGTGGTGGTACGACATGATGAAAGGAATGGGTTGTGGTCAACCAGCGCTCCAGATGTTTTGTGTATATAAGGGTGTGTTTGTAAAGGGTAGCGCAACTAGGACGGACAA
MO4E4 d06ab671-01 RS0175 Hs3st5__ENSMUST00000168572__1785__30__0.4__66.1117__1 RS0451 d06ab671-02	CGCGGTGGTGGTACGACATGATGAAAGGAATGGGTTGTGGTTGTCCTCCCAGTGATCTGGTAAAATTTTTGAGGAGTAGTTGGTTGTTAGGAAGCGCAACTAGGACGGACAA
MO4E4 d06ab671-01 RS0707 Hs3st5__ENSMUST00000168572__1600__30__0.43333__66.2045__1 RS0175 d06ab671-02	CGCGGTGGTGGTACGACATGATGTGGTTTGGAGATGATAGAGACTTATCCTCGGAGGAAGGTTTAAGAACTATGAAAGGAATGGGTTGTGGTAGCGCAACTAGGACGGACAA
MO4E4 d06ab671-01 RS0451 Hs3st5__ENSMUST00000168572__1367__30__0.56667__73.2223__0.96363 RS0247 d06ab671-02	CGCGGTGGTGGTACGACATGAGGAGTAGTTGGTTGTTAGGATTCCGCTCCTTCCCCTCTAGCACCTGAGTAAAGGGTGTGTTTGTAAAGGGTAGCGCAACTAGGACGGACAA
MO4E4 d06ab671-01 RS0707 Hs3st5__ENSMUST00000168572__298__30__0.6__75.3003__1 RS0247 d06ab671-02	CGCGGTGGTGGTACGACATGATGTGGTTTGGAGATGATAGATTCCCGCACTTCCCTAGGAGACTGGAGCCAAAGGGTGTGTTTGTAAAGGGTAGCGCAACTAGGACGGACAA
MO4E4 d06ab671-01 RS0707 Hs3st5__ENSMUST00000168572__2321__30__0.4__66.7072__1 RS0451 d06ab671-02	CGCGGTGGTGGTACGACATGATGTGGTTTGGAGATGATAGACACCAATCCAGTGTTTGAATTAAAGAGCCAAGGAGTAGTTGGTTGTTAGGAAGCGCAACTAGGACGGACAA
MO4E4 d06ab671-01 RS0175 Hs3st5__ENSMUST00000168572__1387__30__0.4__66.1782__0.95453 RS0247 d06ab671-02	CGCGGTGGTGGTACGACATGATGAAAGGAATGGGTTGTGGTACTTATAGTAGGTTTTGTTCTTCCGCTCCTAAGGGTGTGTTTGTAAAGGGTAGCGCAACTAGGACGGACAA
MO4E4 d06ab671-01 RS0451 Hs3st5__ENSMUST00000168572__743__30__0.43333__68.8578__1 RS0175 d06ab671-02	CGCGGTGGTGGTACGACATGAGGAGTAGTTGGTTGTTAGGATCAGAACTGCAGCAGCCTTCACATCTTTATATGAAAGGAATGGGTTGTGGTAGCGCAACTAGGACGGACAA
MO4E4 d06ab671-01 RS0175 Hs3st5__ENSMUST00000168572__1307__30__0.43333__66.5937__1 RS0707 d06ab671-02	CGCGGTGGTGGTACGACATGATGAAAGGAATGGGTTGTGGTCTGACAATGATCAACAGCTTGATGGATGAGATGTGGTTTGGAGATGATAGAAGCGCAACTAGGACGGACAA
MO4E4 d06ab671-01 RS0451 Hs3st5__ENSMUST00000168572__1049__30__0.5__70.2207__1 RS0247 d06ab671-02	CGCGGTGGTGGTACGACATGAGGAGTAGTTGGTTGTTAGGACCAATGATAATGGCTTTGGGGAGCTGTTGGAAGGGTGTGTTTGTAAAGGGTAGCGCAACTAGGACGGACAA
MO4E4 d06ab671-01 RS0707 Hs3st5__ENSMUST00000168572__1236__30__0.43333__68.5106__1 RS0247 d06ab671-02	CGCGGTGGTGGTACGACATGATGTGGTTTGGAGATGATAGAATATGCCGGGCTCTTTTCAATCGTGATTTGAAGGGTGTGTTTGTAAAGGGTAGCGCAACTAGGACGGACAA
MO4E4 d06ab671-01 RS0451 Hs3st5__ENSMUST00000168572__999__30__0.53333__72.4709__1 RS0707 d06ab671-02	CGCGGTGGTGGTACGACATGAGGAGTAGTTGGTTGTTAGGACTGCTCCTTGGAAGAATTGCCCTTCCGGAAATGTGGTTTGGAGATGATAGAAGCGCAACTAGGACGGACAA
MO4E4 d06ab671-01 RS0247 Hs3st5__ENSMUST00000168572__1475__30__0.4__66.2261__1 RS0175 d06ab671-02	CGCGGTGGTGGTACGACATGAAGGGTGTGTTTGTAAAGGGTTCCAGATGTTTTGTGTATATGCTGGTCCTAATGAAAGGAATGGGTTGTGGTAGCGCAACTAGGACGGACAA
MO4E4 d06ab671-01 RS0175 Hs3st5__ENSMUST00000168572__896__30__0.56667__73.6991__1 RS0451 d06ab671-02	CGCGGTGGTGGTACGACATGATGAAAGGAATGGGTTGTGGTCGACTTTCAACAGGGCAAATGGGCTGGAGCAGGAGTAGTTGGTTGTTAGGAAGCGCAACTAGGACGGACAA
MO4E4 d06ab671-01 RS0175 Hs3st5__ENSMUST00000168572__1069__30__0.46667__70.4704__1 RS0707 d06ab671-02	CGCGGTGGTGGTACGACATGATGAAAGGAATGGGTTGTGGTTTGTGCCCCCTTTTCTCACCCCAATGATAAATGTGGTTTGGAGATGATAGAAGCGCAACTAGGACGGACAA
MO4E4 d06ab671-01 RS0247 Hs3st5__ENSMUST00000168572__886__30__0.6__74.628__1 RS0451 d06ab671-02	CGCGGTGGTGGTACGACATGAAGGGTGTGTTTGTAAAGGGTCAGGGCAAATGGGCTGGAGCCTATCCAAGCAGGAGTAGTTGGTTGTTAGGAAGCGCAACTAGGACGGACAA
MO4E4 d06ab671-01 RS0707 Hs3st5__ENSMUST00000168572__1080__30__0.6__75.4601__1 RS0247 d06ab671-02	CGCGGTGGTGGTACGACATGATGTGGTTTGGAGATGATAGATAGCAGGGCCCTTGTGCCCCCTTTTCTCACAAGGGTGTGTTTGTAAAGGGTAGCGCAACTAGGACGGACAA
MO4E4 d06ab671-01 RS0707 Hs3st5__ENSMUST00000168572__866__30__0.5__69.5812__1 RS0451 d06ab671-02	CGCGGTGGTGGTACGACATGATGTGGTTTGGAGATGATAGACTATCCAAGCTCCCAACTCTGGCAACTAGAAGGAGTAGTTGGTTGTTAGGAAGCGCAACTAGGACGGACAA
MO4E4 d06ab671-01 RS0247 Hs3st5__ENSMUST00000168572__1899__30__0.5__70.7734__1 RS0175 d06ab671-02	CGCGGTGGTGGTACGACATGAAGGGTGTGTTTGTAAAGGGTATGAATTGGGGAGCTGTGTCTGGGAAAGTGATGAAAGGAATGGGTTGTGGTAGCGCAACTAGGACGGACAA
MO4E4 d06ab671-01 RS0451 Hs3st5__ENSMUST00000168572__876__30__0.6__74.5369__1 RS0175 d06ab671-02	CGCGGTGGTGGTACGACATGAGGAGTAGTTGGTTGTTAGGAGGGCTGGAGCCTATCCAAGCTCCCAACTCTATGAAAGGAATGGGTTGTGGTAGCGCAACTAGGACGGACAA
MO4E4 d06ab671-01 RS0175 Hs3st5__ENSMUST00000168572__1579__30__0.43333__67.4999__1 RS0707 d06ab671-02	CGCGGTGGTGGTACGACATGATGAAAGGAATGGGTTGTGGTTTAAGAACTTTTCCACCAGCTGTAGTTCCGATGTGGTTTGGAGATGATAGAAGCGCAACTAGGACGGACAA
MO4E4 d06ab671-01 RS0451 Hs3st5__ENSMUST00000168572__2414__30__0.4__66.1304__1 RS0247 d06ab671-02	CGCGGTGGTGGTACGACATGAGGAGTAGTTGGTTGTTAGGACAAAATCACCACAAGAACTTTGGAACAGTGAAGGGTGTGTTTGTAAAGGGTAGCGCAACTAGGACGGACAA
MO4E4 d06ab671-01 RS0707 Hs3st5__ENSMUST00000168572__590__30__0.53333__71.3178__0.9828 RS0247 d06ab671-02	CGCGGTGGTGGTACGACATGATGTGGTTTGGAGATGATAGAAGTCTAAAGCCAGTGGGGCCTGGTTATCTCAAGGGTGTGTTTGTAAAGGGTAGCGCAACTAGGACGGACAA
MO4E4 d06ab671-01 RS0707 Hs3st5__ENSMUST00000168572__753__30__0.53333__71.6517__1 RS0451 d06ab671-02	CGCGGTGGTGGTACGACATGATGTGGTTTGGAGATGATAGACCATCAACCTTCAGAACTGCAGCAGCCTTCAGGAGTAGTTGGTTGTTAGGAAGCGCAACTAGGACGGACAA
MO4E4 d06ab671-01 RS0247 Hs3st5__ENSMUST00000168572__338__30__0.5__69.3569__0.98271 RS0175 d06ab671-02	CGCGGTGGTGGTACGACATGAAGGGTGTGTTTGTAAAGGGTCCAAAGGAGGGGAAGAGAAGTAGTGGAGTTATGAAAGGAATGGGTTGTGGTAGCGCAACTAGGACGGACAA
MO4E4 d06ab671-01 RS0175 Hs3st5__ENSMUST00000168572__2059__30__0.46667__69.2526__0.81121 RS0451 d06ab671-02	CGCGGTGGTGGTACGACATGATGAAAGGAATGGGTTGTGGTCCACCTCTTCCGTTTCCTTTCCTTTCCTTTAGGAGTAGTTGGTTGTTAGGAAGCGCAACTAGGACGGACAA
MO4E4 d06ab671-01 RS0237 Igf2__ENSMUST00000097936__1617__30__0.6__74.5003__1 RS0015 d06ab671-02	CGCGGTGGTGGTACGACATGAGGGTTGATTAGTGGTAGAAAAGTGGGCAAGATGACACTGAGGGACGGGAGAGGGATGTATTGAAGGAGGATAGCGCAACTAGGACGGACAA
MO4E4 d06ab671-01 RS0247 Igf2__ENSMUST00000097936__190__30__0.5__70.3927__1 RS0015 d06ab671-02	CGCGGTGGTGGTACGACATGAAGGGTGTGTTTGTAAAGGGTCAGACAAACTGAAGCGTGTCAACAAGCTCCAGGGATGTATTGAAGGAGGATAGCGCAACTAGGACGGACAA
MO4E4 d06ab671-01 RS0406 Igf2__ENSMUST00000097936__1972__30__0.43333__68.7206__1 RS0015 d06ab671-02	CGCGGTGGTGGTACGACATGAGATGATGTAGTAGTAAGGGTAATGTTCCAAATGGCCCATTCTTTAGGCACAGGGATGTATTGAAGGAGGATAGCGCAACTAGGACGGACAA
MO4E4 d06ab671-01 RS0247 Igf2__ENSMUST00000097936__971__30__0.53333__69.5722__1 RS0237 d06ab671-02	CGCGGTGGTGGTACGACATGAAGGGTGTGTTTGTAAAGGGTCTAAAACCTCTCTGGGACCACTTCCTACCCAGGGTTGATTAGTGGTAGAAAAGCGCAACTAGGACGGACAA
MO4E4 d06ab671-01 RS0237 Igf2__ENSMUST00000097936__802__30__0.6__75.1435__1 RS0406 d06ab671-02	CGCGGTGGTGGTACGACATGAGGGTTGATTAGTGGTAGAAAACTGCTGAGATCCCCTTGCCCGATGGTGTGAGATGATGTAGTAGTAAGGGTAGCGCAACTAGGACGGACAA
MO4E4 d06ab671-01 RS0406 Igf2__ENSMUST00000097936__2378__30__0.6__75.8723__0.99505 RS0247 d06ab671-02	CGCGGTGGTGGTACGACATGAGATGATGTAGTAGTAAGGGTGAGTTGAGGCAAACACCTGGGGCCACTGCTAAGGGTGTGTTTGTAAAGGGTAGCGCAACTAGGACGGACAA
MO4E4 d06ab671-01 RS0015 Igf2__ENSMUST00000097936__1813__30__0.53333__71.7789__1 RS0237 d06ab671-02	CGCGGTGGTGGTACGACATGAGGGATGTATTGAAGGAGGATCACTGGAAGCAGAAGTGGGGGTGAGGTAAAAGGGTTGATTAGTGGTAGAAAAGCGCAACTAGGACGGACAA
MO4E4 d06ab671-01 RS0247 Igf2__ENSMUST00000097936__547__30__0.53333__72.642__1 RS0015 d06ab671-02	CGCGGTGGTGGTACGACATGAAGGGTGTGTTTGTAAAGGGTTTGGGTGGTAACACGATCAGGGGACGATGAAGGGATGTATTGAAGGAGGATAGCGCAACTAGGACGGACAA
MO4E4 d06ab671-01 RS0406 Igf2__ENSMUST00000097936__1__30__0.5__70.7085__1 RS0015 d06ab671-02	CGCGGTGGTGGTACGACATGAGATGATGTAGTAGTAAGGGTAAAAGGCTGGAAGGTTCTCACAGGAGAAGCAGGGATGTATTGAAGGAGGATAGCGCAACTAGGACGGACAA
MO4E4 d06ab671-01 RS0237 Igf2__ENSMUST00000097936__347__30__0.6__73.7995__1 RS0247 d06ab671-02	CGCGGTGGTGGTACGACATGAGGGTTGATTAGTGGTAGAAAAGAGGTAGACACGTCCCTCTCGGACTTGGCAAGGGTGTGTTTGTAAAGGGTAGCGCAACTAGGACGGACAA
MO4E4 d06ab671-01 RS0406 Igf2__ENSMUST00000097936__413__30__0.5__69.6828__1 RS0237 d06ab671-02	CGCGGTGGTGGTACGACATGAGATGATGTAGTAGTAAGGGTCCAGGTGTCATATTGGAAGAACTTGCCCACAGGGTTGATTAGTGGTAGAAAAGCGCAACTAGGACGGACAA
MO4E4 d06ab671-01 RS0247 Igf2__ENSMUST00000097936__2388__30__0.53333__71.3505__1 RS0406 d06ab671-02	CGCGGTGGTGGTACGACATGAAGGGTGTGTTTGTAAAGGGTTAGAGGGACTGAGTTGAGGCAAACACCTGGAGATGATGTAGTAGTAAGGGTAGCGCAACTAGGACGGACAA
MO4E4 d06ab671-01 RS0237 Igf2__ENSMUST00000097936__647__30__0.43333__67.0011__1 RS0015 d06ab671-02	CGCGGTGGTGGTACGACATGAGGGTTGATTAGTGGTAGAAAGGTCACAGATTGATGGTACTACATTGCAGAAGGGATGTATTGAAGGAGGATAGCGCAACTAGGACGGACAA
MO4E4 d06ab671-01 RS0015 Igf2__ENSMUST00000097936__2072__30__0.5__72.2525__1 RS0247 d06ab671-02	CGCGGTGGTGGTACGACATGAGGGATGTATTGAAGGAGGATAGCCAAATGGGCAGGTAATTTAGGGTGCCTAAGGGTGTGTTTGTAAAGGGTAGCGCAACTAGGACGGACAA
MO4E4 d06ab671-01 RS0015 Igf2__ENSMUST00000097936__847__30__0.4__66.89__0.93124 RS0406 d06ab671-02	CGCGGTGGTGGTACGACATGAGGGATGTATTGAAGGAGGATGTGTCAATTGGGTTGTTTAGAGCCAATCAAAGATGATGTAGTAGTAAGGGTAGCGCAACTAGGACGGACAA
MO4E4 d06ab671-01 RS0237 Igf2__ENSMUST00000097936__83__30__0.6__73.64__1 RS0247 d06ab671-02	CGCGGTGGTGGTACGACATGAGGGTTGATTAGTGGTAGAAACATCGACTTCCCCACTGGGATCCCCATTGGAAGGGTGTGTTTGTAAAGGGTAGCGCAACTAGGACGGACAA
MO4E4 d06ab671-01 RS0406 Igf2__ENSMUST00000097936__2062__30__0.46667__69.1248__1 RS0237 d06ab671-02	CGCGGTGGTGGTACGACATGAGATGATGTAGTAGTAAGGGTGCAGGTAATTTAGGGTGCCTCGAGATGTTTAGGGTTGATTAGTGGTAGAAAAGCGCAACTAGGACGGACAA
MO4E4 d06ab671-01 RS0247 Igf2__ENSMUST00000097936__2122__30__0.6__75.0769__1 RS0406 d06ab671-02	CGCGGTGGTGGTACGACATGAAGGGTGTGTTTGTAAAGGGTCCCCTGAAAGCACCCATCCCACGAGGCATAAGATGATGTAGTAGTAAGGGTAGCGCAACTAGGACGGACAA
MO4E4 d06ab671-01 RS0237 Igf2__ENSMUST00000097936__507__30__0.46667__69.5537__1 RS0015 d06ab671-02	CGCGGTGGTGGTACGACATGAGGGTTGATTAGTGGTAGAAACTCTGAACTCTTTGAGCTCTTTGGCAAGCAAGGGATGTATTGAAGGAGGATAGCGCAACTAGGACGGACAA
MO4E4 d06ab671-01 RS0015 Igf2__ENSMUST00000097936__1408__30__0.56667__73.9644__1 RS0247 d06ab671-02	CGCGGTGGTGGTACGACATGAGGGATGTATTGAAGGAGGATTCCTCAGAACTTCTGGGGACCAGCCACTGTAAGGGTGTGTTTGTAAAGGGTAGCGCAACTAGGACGGACAA
MO4E4 d06ab671-01 RS0015 Igf2__ENSMUST00000097936__1575__30__0.56667__74.6032__0.96255 RS0406 d06ab671-02	CGCGGTGGTGGTACGACATGAGGGATGTATTGAAGGAGGATAAATGCTCAGAAGGCAGCCACTTGCTCCCGAGATGATGTAGTAGTAAGGGTAGCGCAACTAGGACGGACAA
MO4E4 d06ab671-01 RS0237 Igf2__ENSMUST00000097936__812__30__0.46667__68.4226__1 RS0247 d06ab671-02	CGCGGTGGTGGTACGACATGAGGGTTGATTAGTGGTAGAAAGTTTTTTAGAACTGCTGAGATCCCCTTGCCAAGGGTGTGTTTGTAAAGGGTAGCGCAACTAGGACGGACAA
MO4E4 d06ab671-01 RS0406 Igf2__ENSMUST00000097936__1286__30__0.4__66.4454__1 RS0237 d06ab671-02	CGCGGTGGTGGTACGACATGAGATGATGTAGTAGTAAGGGTTCAGGCCAAGCGATAGAGAGAGATAAAAAAAGGGTTGATTAGTGGTAGAAAAGCGCAACTAGGACGGACAA
MO4E4 d06ab671-01 RS0247 Igf2__ENSMUST00000097936__1962__30__0.53333__72.5658__1 RS0406 d06ab671-02	CGCGGTGGTGGTACGACATGAAGGGTGTGTTTGTAAAGGGTATGGCCCATTCTTTAGGCACTTGCTGAGGGAGATGATGTAGTAGTAAGGGTAGCGCAACTAGGACGGACAA
MO4E4 d06ab671-01 RS0015 Igf2__ENSMUST00000097936__2398__30__0.46667__69.0902__1 RS0237 d06ab671-02	CGCGGTGGTGGTACGACATGAGGGATGTATTGAAGGAGGATAAATGCATGTTAGAGGGACTGAGTTGAGGCAGGGTTGATTAGTGGTAGAAAAGCGCAACTAGGACGGACAA
MO4E4 d06ab671-01 RS0247 Igf2__ENSMUST00000097936__1459__30__0.6__74.1276__1 RS0015 d06ab671-02	CGCGGTGGTGGTACGACATGAAGGGTGTGTTTGTAAAGGGTTCCGAGCACCTTCCTAACACCTGAGGGGACAGGGATGTATTGAAGGAGGATAGCGCAACTAGGACGGACAA
MO4E4 d06ab671-01 RS0015 Igf2__ENSMUST00000097936__1449__30__0.6__74.5757__1 RS0406 d06ab671-02	CGCGGTGGTGGTACGACATGAGGGATGTATTGAAGGAGGATTTCCTAACACCTGAGGGGACACTGCCCCACAGATGATGTAGTAGTAAGGGTAGCGCAACTAGGACGGACAA
MO4E4 d06ab671-01 RS0237 Igf2__ENSMUST00000097936__527__30__0.56667__72.2313__1 RS0247 d06ab671-02	CGCGGTGGTGGTACGACATGAGGGTTGATTAGTGGTAGAAAGGGACGATGACGTTTGGCCTCTCTGAACTCAAGGGTGTGTTTGTAAAGGGTAGCGCAACTAGGACGGACAA
MO4E4 d06ab671-01 RS0237 Igf2__ENSMUST00000097936__1258__30__0.4__67.9156__1 RS0406 d06ab671-02	CGCGGTGGTGGTACGACATGAGGGTTGATTAGTGGTAGAAAAAAAAAATCAAGGTTGTGGAGAGCAGGACAAGATGATGTAGTAGTAAGGGTAGCGCAACTAGGACGGACAA
MO4E4 d06ab671-01 RS0247 Igf2__ENSMUST00000097936__21__30__0.5__70.175__1 RS0406 d06ab671-02	CGCGGTGGTGGTACGACATGAAGGGTGTGTTTGTAAAGGGTTGGAAGAGGATGAAGACAGGAAAAGGCTGGAGATGATGTAGTAGTAAGGGTAGCGCAACTAGGACGGACAA
MO4E4 d06ab671-01 RS0237 Igf2__ENSMUST00000097936__2408__30__0.4__67.814__1 RS0015 d06ab671-02	CGCGGTGGTGGTACGACATGAGGGTTGATTAGTGGTAGAAATTTTGCCAGAAAATGCATGTTAGAGGGACTAGGGATGTATTGAAGGAGGATAGCGCAACTAGGACGGACAA
MO4E4 d06ab671-01 RS0015 Igf2__ENSMUST00000097936__2092__30__0.53333__72.606__1 RS0247 d06ab671-02	CGCGGTGGTGGTACGACATGAGGGATGTATTGAAGGAGGATTTAACACTGGGTGGGTGTCCAGCCAAATGGAAGGGTGTGTTTGTAAAGGGTAGCGCAACTAGGACGGACAA
MO4E4 d06ab671-01 RS0015 Igf2__ENSMUST00000097936__557__30__0.6__74.1446__1 RS0406 d06ab671-02	CGCGGTGGTGGTACGACATGAGGGATGTATTGAAGGAGGATGGCGGGGTCTTTGGGTGGTAACACGATCAGAGATGATGTAGTAGTAAGGGTAGCGCAACTAGGACGGACAA
MO4E4 d06ab671-01 RS0247 Igf2__ENSMUST00000097936__2281__30__0.6__75.2458__0.99221 RS0237 d06ab671-02	CGCGGTGGTGGTACGACATGAAGGGTGTGTTTGTAAAGGGTAAAGGGAGGGACCCAAGAGGGGATCCCACTAGGGTTGATTAGTGGTAGAAAAGCGCAACTAGGACGGACAA
MO4E4 d06ab671-01 RS0237 Igf2__ENSMUST00000097936__1228__30__0.53333__73.0442__1 RS0406 d06ab671-02	CGCGGTGGTGGTACGACATGAGGGTTGATTAGTGGTAGAAATTGTGGTAGCCGGTGTTGATGGCTCTAGCTAGATGATGTAGTAGTAAGGGTAGCGCAACTAGGACGGACAA
MO4E4 d06ab671-01 RS0406 Igf2__ENSMUST00000097936__367__30__0.6__73.5605__1 RS0247 d06ab671-02	CGCGGTGGTGGTACGACATGAGATGATGTAGTAGTAAGGGTTCGTCCGGAAGTACGGCCTGAGAGGTAGACAAGGGTGTGTTTGTAAAGGGTAGCGCAACTAGGACGGACAA
MO4E4 d06ab671-01 RS0237 Igf2__ENSMUST00000097936__224__30__0.6__75.3429__1 RS0015 d06ab671-02	CGCGGTGGTGGTACGACATGAGGGTTGATTAGTGGTAGAAATGAAGGCCTGCTGAAGTAGAAGCCGCGGTCAGGGATGTATTGAAGGAGGATAGCGCAACTAGGACGGACAA
MO4E4 d06ab671-01 RS0247 Igf2__ENSMUST00000097936__1387__30__0.6__75.5108__1 RS0015 d06ab671-02	CGCGGTGGTGGTACGACATGAAGGGTGTGTTTGTAAAGGGTAGCCACTGTCCCCAGAAGTCAGGCCAGGTAAGGGATGTATTGAAGGAGGATAGCGCAACTAGGACGGACAA
MO4E4 d06ab671-01 RS0406 Igf2__ENSMUST00000097936__180__30__0.6__75.8148__1 RS0015 d06ab671-02	CGCGGTGGTGGTACGACATGAGATGATGTAGTAGTAAGGGTGAAGCGTGTCAACAAGCTCCCCTCCGCACAAGGGATGTATTGAAGGAGGATAGCGCAACTAGGACGGACAA
MO4E4 d06ab671-01 RS0237 Igf2__ENSMUST00000097936__1021__30__0.4__66.2193__1 RS0247 d06ab671-02	CGCGGTGGTGGTACGACATGAGGGTTGATTAGTGGTAGAAATTCTTCAGTAATTCTGCAAGTTGACCTGTGAAGGGTGTGTTTGTAAAGGGTAGCGCAACTAGGACGGACAA
MO4E4 d06ab671-01 RS0406 Igf2__ENSMUST00000097936__2209__30__0.6__74.7564__1 RS0237 d06ab671-02	CGCGGTGGTGGTACGACATGAGATGATGTAGTAGTAAGGGTATAGGAGGCCAGGGAGGTGCCTGCATCAAGAGGGTTGATTAGTGGTAGAAAAGCGCAACTAGGACGGACAA
MO4E4 d06ab671-01 RS0406 Igf2__ENSMUST00000097936__1952__30__0.56667__72.1503__1 RS0247 d06ab671-02	CGCGGTGGTGGTACGACATGAGATGATGTAGTAGTAAGGGTCTTTAGGCACTTGCTGAGGGACCCTCTGTGAAGGGTGTGTTTGTAAAGGGTAGCGCAACTAGGACGGACAA
MO4E4 d06ab671-01 RS0237 Igf2__ENSMUST00000097936__63__30__0.5__70.7207__1 RS0015 d06ab671-02	CGCGGTGGTGGTACGACATGAGGGTTGATTAGTGGTAGAAATCCCCATTGGTACCTGAAGTTGGGTAAGGAAGGGATGTATTGAAGGAGGATAGCGCAACTAGGACGGACAA
MO4E4 d06ab671-01 RS0015 Igf2__ENSMUST00000097936__717__30__0.6__73.6932__0.9312 RS0247 d06ab671-02	CGCGGTGGTGGTACGACATGAGGGATGTATTGAAGGAGGATAACCTGGGGAGGGAGTGGAGCAGAGAGATCAAGGGTGTGTTTGTAAAGGGTAGCGCAACTAGGACGGACAA
MO4E4 d06ab671-01 RS0015 Igf2__ENSMUST00000097936__1198__30__0.46667__69.5414__1 RS0406 d06ab671-02	CGCGGTGGTGGTACGACATGAGGGATGTATTGAAGGAGGATGGTGTTGATGGCTCGATGCATTCATTACCTAGATGATGTAGTAGTAAGGGTAGCGCAACTAGGACGGACAA
MO4E4 d06ab671-01 RS0237 Igf2__ENSMUST00000097936__2268__30__0.56667__71.0791__1 RS0247 d06ab671-02	CGCGGTGGTGGTACGACATGAGGGTTGATTAGTGGTAGAAACAAGAGGGGATCCCACTGAAGACAGTAGGGAAGGGTGTGTTTGTAAAGGGTAGCGCAACTAGGACGGACAA
MO4E4 d06ab671-01 RS0406 Igf2__ENSMUST00000097936__1347__30__0.43333__67.3246__1 RS0237 d06ab671-02	CGCGGTGGTGGTACGACATGAGATGATGTAGTAGTAAGGGTCAATTCCTTTTATTTCTCTGTGGGTGCGTGAGGGTTGATTAGTGGTAGAAAAGCGCAACTAGGACGGACAA
MO4E4 d06ab671-01 RS0247 Igf2__ENSMUST00000097936__727__30__0.6__72.5973__1 RS0406 d06ab671-02	CGCGGTGGTGGTACGACATGAAGGGTGTGTTTGTAAAGGGTGGTAAGGAGAAACCTGGGGAGGGAGTGGAGAGATGATGTAGTAGTAAGGGTAGCGCAACTAGGACGGACAA
MO4E4 d06ab671-01 RS0237 Igf2__ENSMUST00000097936__707__30__0.56667__71.0241__0.86183 RS0015 d06ab671-02	CGCGGTGGTGGTACGACATGAGGGTTGATTAGTGGTAGAAAGGGAGTGGAGCAGAGAGATCTTAGTGTGGGAGGGATGTATTGAAGGAGGATAGCGCAACTAGGACGGACAA
MO4E4 d06ab671-01 RS0015 Igf2__ENSMUST00000097936__867__30__0.53333__70.8399__1 RS0247 d06ab671-02	CGCGGTGGTGGTACGACATGAGGGATGTATTGAAGGAGGATCAGTGTGAGTCTCTTGGGGGGTGTCAATTGAAGGGTGTGTTTGTAAAGGGTAGCGCAACTAGGACGGACAA
MO4E4 d06ab671-01 RS0015 Igf2__ENSMUST00000097936__403__30__0.5__70.2145__1 RS0406 d06ab671-02	CGCGGTGGTGGTACGACATGAGGGATGTATTGAAGGAGGATTATTGGAAGAACTTGCCCACGGGGTATCTGAGATGATGTAGTAGTAAGGGTAGCGCAACTAGGACGGACAA
MO4E4 d06ab671-01 RS0247 Igf2__ENSMUST00000097936__537__30__0.56667__74.8118__1 RS0237 d06ab671-02	CGCGGTGGTGGTACGACATGAAGGGTGTGTTTGTAAAGGGTACACGATCAGGGGACGATGACGTTTGGCCTAGGGTTGATTAGTGGTAGAAAAGCGCAACTAGGACGGACAA
MO4E4 d06ab671-01 RS0237 Igf2__ENSMUST00000097936__113__30__0.53333__72.7578__0.95763 RS0406 d06ab671-02	CGCGGTGGTGGTACGACATGAGGGTTGATTAGTGGTAGAAAGGCGAAGGCCAAAGAGATGAGAAGCACCAAAGATGATGTAGTAGTAAGGGTAGCGCAACTAGGACGGACAA
MO4E4 d06ab671-01 RS0406 Igf2__ENSMUST00000097936__103__30__0.43333__67.5448__1 RS0247 d06ab671-02	CGCGGTGGTGGTACGACATGAGATGATGTAGTAGTAAGGGTAAAGAGATGAGAAGCACCAACATCGACTTCAAGGGTGTGTTTGTAAAGGGTAGCGCAACTAGGACGGACAA
MO4E4 d06ab671-01 RS0237 Igf2__ENSMUST00000097936__1850__30__0.5__69.948__1 RS0015 d06ab671-02	CGCGGTGGTGGTACGACATGAGGGTTGATTAGTGGTAGAAATCTAGATTGCTAGTTGGACTGTTGGGCAGGAGGGATGTATTGAAGGAGGATAGCGCAACTAGGACGGACAA
MO4E4 d06ab671-01 RS0015 Igf2__ENSMUST00000097936__53__30__0.6__74.6147__1 RS0247 d06ab671-02	CGCGGTGGTGGTACGACATGAGGGATGTATTGAAGGAGGATTACCTGAAGTTGGGTAAGGAGGCCGCTGGGAAGGGTGTGTTTGTAAAGGGTAGCGCAACTAGGACGGACAA
MO4E4 d06ab671-01 RS0406 Igf2__ENSMUST00000097936__517__30__0.5__70.4201__1 RS0015 d06ab671-02	CGCGGTGGTGGTACGACATGAGATGATGTAGTAGTAAGGGTCGTTTGGCCTCTCTGAACTCTTTGAGCTCTAGGGATGTATTGAAGGAGGATAGCGCAACTAGGACGGACAA
MO4E4 d06ab671-01 RS0247 Igf2__ENSMUST00000097936__1248__30__0.53333__71.9446__0.99638 RS0237 d06ab671-02	CGCGGTGGTGGTACGACATGAAGGGTGTGTTTGTAAAGGGTAGGTTGTGGAGAGCAGGACATTGTGGTAGCAGGGTTGATTAGTGGTAGAAAAGCGCAACTAGGACGGACAA
MO4E4 d06ab671-01 RS0237 Igf2__ENSMUST00000097936__170__30__0.6__74.4626__1 RS0406 d06ab671-02	CGCGGTGGTGGTACGACATGAGGGTTGATTAGTGGTAGAAAAACAAGCTCCCCTCCGCACAGAGTCTCTCCAGATGATGTAGTAGTAAGGGTAGCGCAACTAGGACGGACAA
MO4E4 d06ab671-01 RS0406 Igf2__ENSMUST00000097936__1001__30__0.5__69.6699__1 RS0247 d06ab671-02	CGCGGTGGTGGTACGACATGAGATGATGTAGTAGTAAGGGTTTGACCTGTGACTCCTCCTGATTCTTCCACAAGGGTGTGTTTGTAAAGGGTAGCGCAACTAGGACGGACAA
MO4E4 d06ab671-01 RS0237 Igf2__ENSMUST00000097936__1238__30__0.53333__72.3335__1 RS0015 d06ab671-02	CGCGGTGGTGGTACGACATGAGGGTTGATTAGTGGTAGAAAGAGCAGGACATTGTGGTAGCCGGTGTTGATAGGGATGTATTGAAGGAGGATAGCGCAACTAGGACGGACAA
MO4E4 d06ab671-01 RS0247 Igf2__ENSMUST00000097936__357__30__0.6__73.4075__1 RS0015 d06ab671-02	CGCGGTGGTGGTACGACATGAAGGGTGTGTTTGTAAAGGGTGTACGGCCTGAGAGGTAGACACGTCCCTCTAGGGATGTATTGAAGGAGGATAGCGCAACTAGGACGGACAA
MO4E4 d06ab671-01 RS0015 Igf2__ENSMUST00000097936__592__30__0.6__74.7364__1 RS0406 d06ab671-02	CGCGGTGGTGGTACGACATGAGGGATGTATTGAAGGAGGATTGGTTGCTGGACATCTCCGAAGAGGCTCCCAGATGATGTAGTAGTAAGGGTAGCGCAACTAGGACGGACAA
MO4E4 d06ab671-01 RS0237 Igf2__ENSMUST00000097936__1178__30__0.43333__68.0991__1 RS0247 d06ab671-02	CGCGGTGGTGGTACGACATGAGGGTTGATTAGTGGTAGAAATTCATTACCTGATCACTGCTCCCGTTATGTAAGGGTGTGTTTGTAAAGGGTAGCGCAACTAGGACGGACAA
MO4E4 d06ab671-01 RS0406 Igf2__ENSMUST00000097936__2258__30__0.5__69.0561__1 RS0237 d06ab671-02	CGCGGTGGTGGTACGACATGAGATGATGTAGTAGTAAGGGTTCCCACTGAAGACAGTAGGGAAGAGACAAGAGGGTTGATTAGTGGTAGAAAAGCGCAACTAGGACGGACAA
MO4E4 d06ab671-01 RS0406 Igf2__ENSMUST00000097936__2082__30__0.53333__72.9078__1 RS0247 d06ab671-02	CGCGGTGGTGGTACGACATGAGATGATGTAGTAGTAAGGGTGTGGGTGTCCAGCCAAATGGGCAGGTAATTAAGGGTGTGTTTGTAAAGGGTAGCGCAACTAGGACGGACAA
MO4E4 d06ab671-01 RS0237 Igf2__ENSMUST00000097936__1929__30__0.6__74.9139__1 RS0015 d06ab671-02	CGCGGTGGTGGTACGACATGAGGGTTGATTAGTGGTAGAAACTCTGTGCCATGCTTGGCTGACACACACCGAGGGATGTATTGAAGGAGGATAGCGCAACTAGGACGGACAA
MO4E4 d06ab671-01 RS0247 Igf2__ENSMUST00000097936__2102__30__0.53333__71.8185__1 RS0015 d06ab671-02	CGCGGTGGTGGTACGACATGAAGGGTGTGTTTGTAAAGGGTACGAGGCATATTAACACTGGGTGGGTGTCCAGGGATGTATTGAAGGAGGATAGCGCAACTAGGACGGACAA
MO4E4 d06ab671-01 RS0015 Igf2__ENSMUST00000097936__2238__30__0.53333__72.5402__1 RS0406 d06ab671-02	CGCGGTGGTGGTACGACATGAGGGATGTATTGAAGGAGGATAAGAGACAAGATGGAGGGCCACACTAGGCAAGATGATGTAGTAGTAAGGGTAGCGCAACTAGGACGGACAA
MO4E4 d06ab671-01 RS0237 Igf2__ENSMUST00000097936__1689__30__0.53333__69.881__0.78424 RS0247 d06ab671-02	CGCGGTGGTGGTACGACATGAGGGTTGATTAGTGGTAGAAACGTGTATACAGTTCTCCTGGCTCTGTAGGCAAGGGTGTGTTTGTAAAGGGTAGCGCAACTAGGACGGACAA
MO4E4 d06ab671-01 RS0237 Igf2__ENSMUST00000097936__308__30__0.6__75.4371__0.93255 RS0406 d06ab671-02	CGCGGTGGTGGTACGACATGAGGGTTGATTAGTGGTAGAAAACAGTATGTCTCCAGGAGGGCCAGGTCGCAAGATGATGTAGTAGTAAGGGTAGCGCAACTAGGACGGACAA
MO4E4 d06ab671-01 RS0406 Igf2__ENSMUST00000097936__2341__30__0.53333__73.4381__1 RS0247 d06ab671-02	CGCGGTGGTGGTACGACATGAGATGATGTAGTAGTAAGGGTATGGACAGTGGCACAGGTGACATATGGCGTAAGGGTGTGTTTGTAAAGGGTAGCGCAACTAGGACGGACAA
MO4E4 d06ab671-01 RS0015 Igf2__ENSMUST00000097936__857__30__0.5__69.6868__1 RS0237 d06ab671-02	CGCGGTGGTGGTACGACATGAGGGATGTATTGAAGGAGGATCTCTTGGGGGGTGTCAATTGGGTTGTTTAGAGGGTTGATTAGTGGTAGAAAAGCGCAACTAGGACGGACAA
MO4E4 d06ab671-01 RS0247 Igf2__ENSMUST00000097936__1595__30__0.6__73.4947__0.94057 RS0015 d06ab671-02	CGCGGTGGTGGTACGACATGAAGGGTGTGTTTGTAAAGGGTGACGGGAGAGGTTCTCCCCCAAATGCTCAGAGGGATGTATTGAAGGAGGATAGCGCAACTAGGACGGACAA
MO4E4 d06ab671-01 RS0015 Igf2__ENSMUST00000097936__2464__30__0.4__66.9557__1 RS0406 d06ab671-02	CGCGGTGGTGGTACGACATGAGGGATGTATTGAAGGAGGATATGCTTTATTAGGTTTGCGAGCGTTAACAGAGATGATGTAGTAGTAAGGGTAGCGCAACTAGGACGGACAA
MO4E4 d06ab671-01 RS0237 Igf2__ENSMUST00000097936__1364__30__0.43333__67.0707__1 RS0247 d06ab671-02	CGCGGTGGTGGTACGACATGAGGGTTGATTAGTGGTAGAAACCAGGTAGCGACCTTCTCAATTCCTTTTATAAGGGTGTGTTTGTAAAGGGTAGCGCAACTAGGACGGACAA
MO4E4 d06ab671-01 RS0237 Igf2__ENSMUST00000097936__2248__30__0.56667__71.2603__1 RS0406 d06ab671-02	CGCGGTGGTGGTACGACATGAGGGTTGATTAGTGGTAGAAAGACAGTAGGGAAGAGACAAGATGGAGGGCCAGATGATGTAGTAGTAAGGGTAGCGCAACTAGGACGGACAA
MO4E4 d06ab671-01 RS0406 Igf2__ENSMUST00000097936__961__30__0.6__73.5701__1 RS0247 d06ab671-02	CGCGGTGGTGGTACGACATGAGATGATGTAGTAGTAAGGGTTCTGGGACCACTTCCTACCCATAGCTCCCCAAGGGTGTGTTTGTAAAGGGTAGCGCAACTAGGACGGACAA
MO4E4 d06ab671-01 RS0015 Igf2__ENSMUST00000097936__2291__30__0.53333__71.5221__1 RS0237 d06ab671-02	CGCGGTGGTGGTACGACATGAGGGATGTATTGAAGGAGGATACATGATGACAAAGGGAGGGACCCAAGAGGAGGGTTGATTAGTGGTAGAAAAGCGCAACTAGGACGGACAA
MO4E4 d06ab671-01 RS0247 Igf2__ENSMUST00000097936__2301__30__0.5__69.0902__1 RS0015 d06ab671-02	CGCGGTGGTGGTACGACATGAAGGGTGTGTTTGTAAAGGGTGGAAGTCTTCACATGATGACAAAGGGAGGGAGGGATGTATTGAAGGAGGATAGCGCAACTAGGACGGACAA
MO4E4 d06ab671-01 RS0406 Igf2__ENSMUST00000097936__887__30__0.53333__72.61__0.80829 RS0015 d06ab671-02	CGCGGTGGTGGTACGACATGAGATGATGTAGTAGTAAGGGTACTTCCCACACTCCCCACATCAGTGTGAGTAGGGATGTATTGAAGGAGGATAGCGCAACTAGGACGGACAA
MO4E4 d06ab671-01 RS0237 Igf2__ENSMUST00000097936__1011__30__0.5__70.2535__1 RS0247 d06ab671-02	CGCGGTGGTGGTACGACATGAGGGTTGATTAGTGGTAGAAAATTCTGCAAGTTGACCTGTGACTCCTCCTGAAGGGTGTGTTTGTAAAGGGTAGCGCAACTAGGACGGACAA
MO4E4 d06ab671-01 RS0237 Igf2__ENSMUST00000097936__2052__30__0.5__69.7921__1 RS0406 d06ab671-02	CGCGGTGGTGGTACGACATGAGGGTTGATTAGTGGTAGAAATAGGGTGCCTCGAGATGTTTTGGATACCAGAGATGATGTAGTAGTAAGGGTAGCGCAACTAGGACGGACAA
MO4E4 d06ab671-01 RS0406 Igf2__ENSMUST00000097936__123__30__0.53333__74.1777__1 RS0247 d06ab671-02	CGCGGTGGTGGTACGACATGAGATGATGTAGTAGTAAGGGTTGCAGCACAAGGCGAAGGCCAAAGAGATGAAAGGGTGTGTTTGTAAAGGGTAGCGCAACTAGGACGGACAA
MO4E4 d06ab671-01 RS0237 Igf2__ENSMUST00000097936__1668__30__0.53333__70.947__1 RS0015 d06ab671-02	CGCGGTGGTGGTACGACATGAGGGTTGATTAGTGGTAGAAATCTGTAGGCTTTAAGCCTCCTAGCTTCCCCAGGGATGTATTGAAGGAGGATAGCGCAACTAGGACGGACAA
MO4E4 d06ab671-01 RS0015 Igf2__ENSMUST00000097936__2311__30__0.53333__72.1386__1 RS0247 d06ab671-02	CGCGGTGGTGGTACGACATGAGGGATGTATTGAAGGAGGATTCGACGCGTGGGAAGTCTTCACATGATGACAAGGGTGTGTTTGTAAAGGGTAGCGCAACTAGGACGGACAA
MO4E4 d06ab671-01 RS0406 Igf2__ENSMUST00000097936__497__30__0.56667__75.092__1 RS0015 d06ab671-02	CGCGGTGGTGGTACGACATGAGATGATGTAGTAGTAAGGGTTTTGAGCTCTTTGGCAAGCATGCGACCCCGAGGGATGTATTGAAGGAGGATAGCGCAACTAGGACGGACAA
MO4E4 d06ab671-01 RS0247 Igf2__ENSMUST00000097936__2031__30__0.43333__66.9801__0.99771 RS0237 d06ab671-02	CGCGGTGGTGGTACGACATGAAGGGTGTGTTTGTAAAGGGTGGATACCAGGCCAATTCATAGTCTCCAATTAGGGTTGATTAGTGGTAGAAAAGCGCAACTAGGACGGACAA
MO4E4 d06ab671-01 RS0237 Igf2__ENSMUST00000097936__1078__30__0.43333__67.018__1 RS0406 d06ab671-02	CGCGGTGGTGGTACGACATGAGGGTTGATTAGTGGTAGAAAGGCCCCAGAAATAAAAAGAGGGGAATAGATAGATGATGTAGTAGTAAGGGTAGCGCAACTAGGACGGACAA
MO4E4 d06ab671-01 RS0406 Igf2__ENSMUST00000097936__2321__30__0.56667__72.9288__1 RS0247 d06ab671-02	CGCGGTGGTGGTACGACATGAGATGATGTAGTAGTAAGGGTCATATGGCGTTCGACGCGTGGGAAGTCTTCAAGGGTGTGTTTGTAAAGGGTAGCGCAACTAGGACGGACAA
MO4E4 d06ab671-01 RS0237 Igf2__ENSMUST00000097936__2132__30__0.56667__74.6083__1 RS0015 d06ab671-02	CGCGGTGGTGGTACGACATGAGGGTTGATTAGTGGTAGAAATCAGCAAATGCCCCTGAAAGCACCCATCCCAGGGATGTATTGAAGGAGGATAGCGCAACTAGGACGGACAA
MO4E4 d06ab671-01 RS0247 Igf2__ENSMUST00000097936__2182__30__0.46667__69.8064__0.9968 RS0015 d06ab671-02	CGCGGTGGTGGTACGACATGAAGGGTGTGTTTGTAAAGGGTAAGGTGACCTATGATGGGGAGAACTGCAAAAGGGATGTATTGAAGGAGGATAGCGCAACTAGGACGGACAA
MO4E4 d06ab671-01 RS0237 Igfbp4__ENSMUST00000017637__2381__30__0.43333__67.0585__1 RS0384 d06ab671-02	CGCGGTGGTGGTACGACATGAGGGTTGATTAGTGGTAGAAACCCATCCGAATAAACCAAACTGATCTCTGAATAGAGTTGATAGAGGGAGAAAGCGCAACTAGGACGGACAA
MO4E4 d06ab671-01 RS0468 Igfbp4__ENSMUST00000017637__2600__30__0.43333__69.0321__1 RS0237 d06ab671-02	CGCGGTGGTGGTACGACATGAAGGAGGAGGGTAATGATAGAAAGCAGAAGCCATGGAAACGTGTCTATGAAAGGGTTGATTAGTGGTAGAAAAGCGCAACTAGGACGGACAA
MO4E4 d06ab671-01 RS0237 Igfbp4__ENSMUST00000017637__582__30__0.53333__71.8088__0.97244 RS0548 d06ab671-02	CGCGGTGGTGGTACGACATGAGGGTTGATTAGTGGTAGAAACATCCTTGTCAGAGGTCTGCAGGCTTTCCTAGAGGGTTTGTAAGGTGAATAAGCGCAACTAGGACGGACAA
MO4E4 d06ab671-01 RS0384 Igfbp4__ENSMUST00000017637__1768__30__0.53333__71.0213__0.98602 RS0468 d06ab671-02	CGCGGTGGTGGTACGACATGATAGAGTTGATAGAGGGAGAACTTTCCTCTCTCCTGCAGGCTCAGAGTGATAAGGAGGAGGGTAATGATAGAAGCGCAACTAGGACGGACAA
MO4E4 d06ab671-01 RS0548 Igfbp4__ENSMUST00000017637__2401__30__0.53333__71.8568__1 RS0384 d06ab671-02	CGCGGTGGTGGTACGACATGAGAGGGTTTGTAAGGTGAATATGCAGAGTATCCTCTCCATCCCCATCCGAAATAGAGTTGATAGAGGGAGAAAGCGCAACTAGGACGGACAA
MO4E4 d06ab671-01 RS0468 Igfbp4__ENSMUST00000017637__562__30__0.53333__72.4372__1 RS0548 d06ab671-02	CGCGGTGGTGGTACGACATGAAGGAGGAGGGTAATGATAGAAGGCTTTCCTGGATGGCTTCGATTTCCGACAGAGGGTTTGTAAGGTGAATAAGCGCAACTAGGACGGACAA
MO4E4 d06ab671-01 RS0237 Igfbp4__ENSMUST00000017637__1631__30__0.6__75.6433__1 RS0384 d06ab671-02	CGCGGTGGTGGTACGACATGAGGGTTGATTAGTGGTAGAAAAAGATGGGCCCTGTCCCTCAAGCTTGTGCCATAGAGTTGATAGAGGGAGAAAGCGCAACTAGGACGGACAA
MO4E4 d06ab671-01 RS0468 Igfbp4__ENSMUST00000017637__913__30__0.56667__72.6003__0.96062 RS0237 d06ab671-02	CGCGGTGGTGGTACGACATGAAGGAGGAGGGTAATGATAGACCTGTCTTCCGATCCACACACCAGCACTTGAGGGTTGATTAGTGGTAGAAAAGCGCAACTAGGACGGACAA
MO4E4 d06ab671-01 RS0237 Igfbp4__ENSMUST00000017637__3157__30__0.43333__66.8966__1 RS0548 d06ab671-02	CGCGGTGGTGGTACGACATGAGGGTTGATTAGTGGTAGAAAGGCTGAAGGGACCATTCTTAACCTTATTCTAGAGGGTTTGTAAGGTGAATAAGCGCAACTAGGACGGACAA
MO4E4 d06ab671-01 RS0384 Igfbp4__ENSMUST00000017637__2642__30__0.6__75.1506__1 RS0468 d06ab671-02	CGCGGTGGTGGTACGACATGATAGAGTTGATAGAGGGAGAAGTGAGCACCAGGTGACACATGCACACACGCAAGGAGGAGGGTAATGATAGAAGCGCAACTAGGACGGACAA
MO4E4 d06ab671-01 RS0384 Igfbp4__ENSMUST00000017637__2837__30__0.5__68.2648__0.79474 RS0548 d06ab671-02	CGCGGTGGTGGTACGACATGATAGAGTTGATAGAGGGAGAACAAACTACACCAGAGAGAGAGAGGGAGAGAAGAGGGTTTGTAAGGTGAATAAGCGCAACTAGGACGGACAA
MO4E4 d06ab671-01 RS0548 Igfbp4__ENSMUST00000017637__3324__30__0.4__66.9173__0.81086 RS0468 d06ab671-02	CGCGGTGGTGGTACGACATGAGAGGGTTTGTAAGGTGAATACTGCTTTTTTTTTTTTCTCCAGAGGGGCTAAAGGAGGAGGGTAATGATAGAAGCGCAACTAGGACGGACAA
MO4E4 d06ab671-01 RS0237 Igfbp4__ENSMUST00000017637__1800__30__0.43333__68.3406__1 RS0384 d06ab671-02	CGCGGTGGTGGTACGACATGAGGGTTGATTAGTGGTAGAAATTCCTCAGACACACACAATCCAATCTCACAATAGAGTTGATAGAGGGAGAAAGCGCAACTAGGACGGACAA
MO4E4 d06ab671-01 RS0468 Igfbp4__ENSMUST00000017637__1247__30__0.5__68.9782__1 RS0237 d06ab671-02	CGCGGTGGTGGTACGACATGAAGGAGGAGGGTAATGATAGACTATTGCTACACTCAGACCTCTTGGGGGTAAGGGTTGATTAGTGGTAGAAAAGCGCAACTAGGACGGACAA
MO4E4 d06ab671-01 RS0237 Igfbp4__ENSMUST00000017637__1810__30__0.5__70.9849__0.95401 RS0548 d06ab671-02	CGCGGTGGTGGTACGACATGAGGGTTGATTAGTGGTAGAAAAATGGGGCCATTCCTCAGACACACACAATCAGAGGGTTTGTAAGGTGAATAAGCGCAACTAGGACGGACAA
MO4E4 d06ab671-01 RS0384 Igfbp4__ENSMUST00000017637__1488__30__0.43333__68.2834__1 RS0468 d06ab671-02	CGCGGTGGTGGTACGACATGATAGAGTTGATAGAGGGAGAAGGCGTTCAATGTTCACCACTTTCTTTCTCTAAGGAGGAGGGTAATGATAGAAGCGCAACTAGGACGGACAA
MO4E4 d06ab671-01 RS0548 Igfbp4__ENSMUST00000017637__542__30__0.6__75.0462__1 RS0384 d06ab671-02	CGCGGTGGTGGTACGACATGAGAGGGTTTGTAAGGTGAATAGATTTCCGACAGCTCCGTGCACACGCCTTGATAGAGTTGATAGAGGGAGAAAGCGCAACTAGGACGGACAA
MO4E4 d06ab671-01 RS0468 Igfbp4__ENSMUST00000017637__2560__30__0.53333__72.0947__0.99999 RS0548 d06ab671-02	CGCGGTGGTGGTACGACATGAAGGAGGAGGGTAATGATAGACCCAAAGTGCAGGCTGACACTGAGAGCTTAAGAGGGTTTGTAAGGTGAATAAGCGCAACTAGGACGGACAA
MO4E4 d06ab671-01 RS0384 Igfbp4__ENSMUST00000017637__1448__30__0.53333__71.8552__1 RS0237 d06ab671-02	CGCGGTGGTGGTACGACATGATAGAGTTGATAGAGGGAGAAGAATGAGGTTTCTCTTCTCCCGTGGGCCTTAGGGTTGATTAGTGGTAGAAAAGCGCAACTAGGACGGACAA
MO4E4 d06ab671-01 RS0468 Igfbp4__ENSMUST00000017637__2674__30__0.6__72.861__0.96556 RS0237 d06ab671-02	CGCGGTGGTGGTACGACATGAAGGAGGAGGGTAATGATAGAAAGGAGAGGGAGAGGAGAGGGAGAGAGCACAGGGTTGATTAGTGGTAGAAAAGCGCAACTAGGACGGACAA
MO4E4 d06ab671-01 RS0548 Igfbp4__ENSMUST00000017637__3309__30__0.56667__72.8037__0.99817 RS0237 d06ab671-02	CGCGGTGGTGGTACGACATGAGAGGGTTTGTAAGGTGAATATCTCCAGAGGGGCTAAAGAAGCAGGGGTTCAGGGTTGATTAGTGGTAGAAAAGCGCAACTAGGACGGACAA
MO4E4 d06ab671-01 RS0468 Igfbp4__ENSMUST00000017637__645__30__0.6__75.8262__1 RS0384 d06ab671-02	CGCGGTGGTGGTACGACATGAAGGAGGAGGGTAATGATAGATCTGCAGGCACCTGTGATCATGGGCACTGCATAGAGTTGATAGAGGGAGAAAGCGCAACTAGGACGGACAA
MO4E4 d06ab671-01 RS0548 Igfbp4__ENSMUST00000017637__2946__30__0.53333__70.6849__1 RS0384 d06ab671-02	CGCGGTGGTGGTACGACATGAGAGGGTTTGTAAGGTGAATAGCCACTTTTGACCTCCAGGGAGAGACTTTCATAGAGTTGATAGAGGGAGAAAGCGCAACTAGGACGGACAA
MO4E4 d06ab671-01 RS0468 Igfbp4__ENSMUST00000017637__903__30__0.6__74.8951__0.96062 RS0548 d06ab671-02	CGCGGTGGTGGTACGACATGAAGGAGGAGGGTAATGATAGAGATCCACACACCAGCACTTGCCACGCTGTCAGAGGGTTTGTAAGGTGAATAAGCGCAACTAGGACGGACAA
MO4E4 d06ab671-01 RS0237 Igfbp4__ENSMUST00000017637__1892__30__0.56667__74.4171__0.97396 RS0384 d06ab671-02	CGCGGTGGTGGTACGACATGAGGGTTGATTAGTGGTAGAAAGGCAAAGCCACAGGTGGTGGGCAACTAGAAATAGAGTTGATAGAGGGAGAAAGCGCAACTAGGACGGACAA
MO4E4 d06ab671-01 RS0237 Igfbp4__ENSMUST00000017637__3016__30__0.6__73.561__0.96645 RS0468 d06ab671-02	CGCGGTGGTGGTACGACATGAGGGTTGATTAGTGGTAGAAAGACTGGAGGACAAGGACAGGGACAAGCCACAAGGAGGAGGGTAATGATAGAAGCGCAACTAGGACGGACAA
MO4E4 d06ab671-01 RS0548 Igfbp4__ENSMUST00000017637__3259__30__0.46667__70.1682__1 RS0237 d06ab671-02	CGCGGTGGTGGTACGACATGAGAGGGTTTGTAAGGTGAATAGAAATATGCCCTTGGCCAAGAAACCCGAAAAGGGTTGATTAGTGGTAGAAAAGCGCAACTAGGACGGACAA
MO4E4 d06ab671-01 RS0384 Igfbp4__ENSMUST00000017637__3435__30__0.43333__66.228__0.9969 RS0468 d06ab671-02	CGCGGTGGTGGTACGACATGATAGAGTTGATAGAGGGAGAATATACTCCACAGTTCAGGAATCACTAAGCCAAGGAGGAGGGTAATGATAGAAGCGCAACTAGGACGGACAA
MO4E4 d06ab671-01 RS0548 Igfbp4__ENSMUST00000017637__3486__30__0.4__68.4394__0.8157 RS0384 d06ab671-02	CGCGGTGGTGGTACGACATGAGAGGGTTTGTAAGGTGAATACAACAAAACAAAAAACAACCCCCCCCAAAAATAGAGTTGATAGAGGGAGAAAGCGCAACTAGGACGGACAA
MO4E4 d06ab671-01 RS0468 Igfbp4__ENSMUST00000017637__1039__30__0.6__74.9279__1 RS0548 d06ab671-02	CGCGGTGGTGGTACGACATGAAGGAGGAGGGTAATGATAGAAGCATAGGGGCCTAGTAGGGGGCACTGAGTAGAGGGTTTGTAAGGTGAATAAGCGCAACTAGGACGGACAA
MO4E4 d06ab671-01 RS0384 Igfbp4__ENSMUST00000017637__862__30__0.6__74.8618__1 RS0237 d06ab671-02	CGCGGTGGTGGTACGACATGATAGAGTTGATAGAGGGAGAAGGGTGACACTGTTTGGGGTGGAAGTTGCCGAGGGTTGATTAGTGGTAGAAAAGCGCAACTAGGACGGACAA
MO4E4 d06ab671-01 RS0468 Igfbp4__ENSMUST00000017637__3348__30__0.4__66.1722__0.99825 RS0237 d06ab671-02	CGCGGTGGTGGTACGACATGAAGGAGGAGGGTAATGATAGACTGTATGTGTTAATAAGCTTGGCTCTGCTTAGGGTTGATTAGTGGTAGAAAAGCGCAACTAGGACGGACAA
MO4E4 d06ab671-01 RS0237 Igfbp4__ENSMUST00000017637__1860__30__0.43333__67.4752__1 RS0548 d06ab671-02	CGCGGTGGTGGTACGACATGAGGGTTGATTAGTGGTAGAAAATAGAGTCATCCTGGTGACTTCATGACCAAAGAGGGTTTGTAAGGTGAATAAGCGCAACTAGGACGGACAA
MO4E4 d06ab671-01 RS0384 Igfbp4__ENSMUST00000017637__2580__30__0.43333__67.7665__1 RS0468 d06ab671-02	CGCGGTGGTGGTACGACATGATAGAGTTGATAGAGGGAGAATGTCTATGAATCCAACAAGTCCCAAAGTGCAAGGAGGAGGGTAATGATAGAAGCGCAACTAGGACGGACAA
MO4E4 d06ab671-01 RS0548 Igfbp4__ENSMUST00000017637__552__30__0.6__74.6419__1 RS0384 d06ab671-02	CGCGGTGGTGGTACGACATGAGAGGGTTTGTAAGGTGAATAGGATGGCTTCGATTTCCGACAGCTCCGTGCATAGAGTTGATAGAGGGAGAAAGCGCAACTAGGACGGACAA
MO4E4 d06ab671-01 RS0468 Igfbp4__ENSMUST00000017637__1850__30__0.43333__67.7464__1 RS0548 d06ab671-02	CGCGGTGGTGGTACGACATGAAGGAGGAGGGTAATGATAGACCTGGTGACTTCATGACCAATAACCACAAAAGAGGGTTTGTAAGGTGAATAAGCGCAACTAGGACGGACAA
MO4E4 d06ab671-01 RS0237 Igfbp4__ENSMUST00000017637__1157__30__0.6__75.6367__1 RS0384 d06ab671-02	CGCGGTGGTGGTACGACATGAGGGTTGATTAGTGGTAGAAACACACACACACGAGCATGTGCACGCGTGTGATAGAGTTGATAGAGGGAGAAAGCGCAACTAGGACGGACAA
MO4E4 d06ab671-01 RS0468 Igfbp4__ENSMUST00000017637__2996__30__0.53333__70.7718__1 RS0237 d06ab671-02	CGCGGTGGTGGTACGACATGAAGGAGGAGGGTAATGATAGAGACAAGCCACTATTCCTCAAGGGGCAAGAGAGGGTTGATTAGTGGTAGAAAAGCGCAACTAGGACGGACAA
MO4E4 d06ab671-01 RS0548 Igfbp4__ENSMUST00000017637__1207__30__0.56667__73.3367__1 RS0237 d06ab671-02	CGCGGTGGTGGTACGACATGAGAGGGTTTGTAAGGTGAATATCATGGGCACGAGAAGGCTCAGGCTTATCCAGGGTTGATTAGTGGTAGAAAAGCGCAACTAGGACGGACAA
MO4E4 d06ab671-01 RS0468 Igfbp4__ENSMUST00000017637__1177__30__0.43333__68.1965__0.99712 RS0384 d06ab671-02	CGCGGTGGTGGTACGACATGAAGGAGGAGGGTAATGATAGATGTAGGGCACATCCTATAAACACACACACAATAGAGTTGATAGAGGGAGAAAGCGCAACTAGGACGGACAA
MO4E4 d06ab671-01 RS0548 Igfbp4__ENSMUST00000017637__2125__30__0.56667__73.3091__1 RS0384 d06ab671-02	CGCGGTGGTGGTACGACATGAGAGGGTTTGTAAGGTGAATATCCCTCCACCCCTGATTCATCCCCATCTCTATAGAGTTGATAGAGGGAGAAAGCGCAACTAGGACGGACAA
MO4E4 d06ab671-01 RS0548 Igfbp4__ENSMUST00000017637__3229__30__0.5__68.6693__1 RS0468 d06ab671-02	CGCGGTGGTGGTACGACATGAGAGGGTTTGTAAGGTGAATAGTTAATCTTGAGGCTACACCACCCCACTACAAGGAGGAGGGTAATGATAGAAGCGCAACTAGGACGGACAA
MO4E4 d06ab671-01 RS0237 Igfbp4__ENSMUST00000017637__2165__30__0.53333__73.9741__1 RS0384 d06ab671-02	CGCGGTGGTGGTACGACATGAGGGTTGATTAGTGGTAGAAATGGTTTGCAGCAGTCCCTCACCAAGCAGAAATAGAGTTGATAGAGGGAGAAAGCGCAACTAGGACGGACAA
MO4E4 d06ab671-01 RS0237 Igfbp4__ENSMUST00000017637__2175__30__0.53333__73.8907__1 RS0468 d06ab671-02	CGCGGTGGTGGTACGACATGAGGGTTGATTAGTGGTAGAAAAGAGGGCTTTTGGTTTGCAGCAGTCCCTCAAAGGAGGAGGGTAATGATAGAAGCGCAACTAGGACGGACAA
MO4E4 d06ab671-01 RS0237 Igfbp4__ENSMUST00000017637__675__30__0.43333__68.651__1 RS0548 d06ab671-02	CGCGGTGGTGGTACGACATGAGGGTTGATTAGTGGTAGAAATGCTCCGATCTCTAATTTTGGCCATATGCTAGAGGGTTTGTAAGGTGAATAAGCGCAACTAGGACGGACAA
MO4E4 d06ab671-01 RS0384 Igfbp4__ENSMUST00000017637__1049__30__0.6__73.8181__1 RS0468 d06ab671-02	CGCGGTGGTGGTACGACATGATAGAGTTGATAGAGGGAGAAACAACCCCAGAGCATAGGGGCCTAGTAGGGAAGGAGGAGGGTAATGATAGAAGCGCAACTAGGACGGACAA
MO4E4 d06ab671-01 RS0548 Igfbp4__ENSMUST00000017637__2986__30__0.43333__67.5145__1 RS0384 d06ab671-02	CGCGGTGGTGGTACGACATGAGAGGGTTTGTAAGGTGAATATATTCCTCAAGGGGCAAGAGACTCAATACAATAGAGTTGATAGAGGGAGAAAGCGCAACTAGGACGGACAA
MO4E4 d06ab671-01 RS0468 Igfbp4__ENSMUST00000017637__2694__30__0.5__68.5341__0.99999 RS0548 d06ab671-02	CGCGGTGGTGGTACGACATGAAGGAGGAGGGTAATGATAGAAAGAGAAGAGAAGAGACAGGAAGGAGAGGGAGAGGGTTTGTAAGGTGAATAAGCGCAACTAGGACGGACAA
MO4E4 d06ab671-01 RS0237 Igfbp4__ENSMUST00000017637__1790__30__0.4__66.1067__0.95966 RS0384 d06ab671-02	CGCGGTGGTGGTACGACATGAGGGTTGATTAGTGGTAGAAAACACACAATCCAATCTCACATTCTTTCCTCATAGAGTTGATAGAGGGAGAAAGCGCAACTAGGACGGACAA
MO4E4 d06ab671-01 RS0468 Igfbp4__ENSMUST00000017637__1681__30__0.53333__71.9977__1 RS0237 d06ab671-02	CGCGGTGGTGGTACGACATGAAGGAGGAGGGTAATGATAGAAGCAGAGATCTACCTGCAAGGCATTGTCGGAGGGTTGATTAGTGGTAGAAAAGCGCAACTAGGACGGACAA
MO4E4 d06ab671-01 RS0548 Igfbp4__ENSMUST00000017637__1661__30__0.53333__71.9874__1 RS0237 d06ab671-02	CGCGGTGGTGGTACGACATGAGAGGGTTTGTAAGGTGAATAGCATTGTCGGATGACCGAATACCCTGACCAAGGGTTGATTAGTGGTAGAAAAGCGCAACTAGGACGGACAA
MO4E4 d06ab671-01 RS0468 Igfbp4__ENSMUST00000017637__1691__30__0.53333__70.5384__1 RS0384 d06ab671-02	CGCGGTGGTGGTACGACATGAAGGAGGAGGGTAATGATAGACCTTTCCCACAGCAGAGATCTACCTGCAAGATAGAGTTGATAGAGGGAGAAAGCGCAACTAGGACGGACAA
MO4E4 d06ab671-01 RS0548 Igfbp4__ENSMUST00000017637__1905__30__0.6__75.2693__1 RS0384 d06ab671-02	CGCGGTGGTGGTACGACATGAGAGGGTTTGTAAGGTGAATAATATGGGGACGGAGGCAAAGCCACAGGTGGATAGAGTTGATAGAGGGAGAAAGCGCAACTAGGACGGACAA
MO4E4 d06ab671-01 RS0468 Igfbp4__ENSMUST00000017637__2847__30__0.53333__72.3407__1 RS0548 d06ab671-02	CGCGGTGGTGGTACGACATGAAGGAGGAGGGTAATGATAGACGCATGCACGCAAACTACACCAGAGAGAGAAGAGGGTTTGTAAGGTGAATAAGCGCAACTAGGACGGACAA
MO4E4 d06ab671-01 RS0237 Igfbp4__ENSMUST00000017637__1528__30__0.53333__71.0193__1 RS0384 d06ab671-02	CGCGGTGGTGGTACGACATGAGGGTTGATTAGTGGTAGAAACTCTACACCTTCCTACGCTCTGGCCAAGATATAGAGTTGATAGAGGGAGAAAGCGCAACTAGGACGGACAA
MO4E4 d06ab671-01 RS0468 Igfbp4__ENSMUST00000017637__852__30__0.6__75.5249__1 RS0237 d06ab671-02	CGCGGTGGTGGTACGACATGAAGGAGGAGGGTAATGATAGAGTTTGGGGTGGAAGTTGCCGTTGCGGTCACAGGGTTGATTAGTGGTAGAAAAGCGCAACTAGGACGGACAA
MO4E4 d06ab671-01 RS0237 Igfbp4__ENSMUST00000017637__1498__30__0.56667__73.4456__1 RS0548 d06ab671-02	CGCGGTGGTGGTACGACATGAGGGTTGATTAGTGGTAGAAAGGAGAGGGAGGGCGTTCAATGTTCACCACTAGAGGGTTTGTAAGGTGAATAAGCGCAACTAGGACGGACAA
MO4E4 d06ab671-01 RS0468 Igfbp4__ENSMUST00000017637__1820__30__0.56667__72.6825__1 RS0384 d06ab671-02	CGCGGTGGTGGTACGACATGAAGGAGGAGGGTAATGATAGATAGGGACCAGAATGGGGCCATTCCTCAGACATAGAGTTGATAGAGGGAGAAAGCGCAACTAGGACGGACAA
MO4E4 d06ab671-01 RS0384 Igfbp4__ENSMUST00000017637__3249__30__0.43333__67.325__1 RS0548 d06ab671-02	CGCGGTGGTGGTACGACATGATAGAGTTGATAGAGGGAGAACTTGGCCAAGAAACCCGAAAGTTAATCTTGAGAGGGTTTGTAAGGTGAATAAGCGCAACTAGGACGGACAA
MO4E4 d06ab671-01 RS0468 Igfbp4__ENSMUST00000017637__612__30__0.5__71.4061__1 RS0548 d06ab671-02	CGCGGTGGTGGTACGACATGAAGGAGGAGGGTAATGATAGAGGTTGAAGCTGTTGTTGGGATGTTCGCTCTAGAGGGTTTGTAAGGTGAATAAGCGCAACTAGGACGGACAA
MO4E4 d06ab671-01 RS0384 Igfbp4__ENSMUST00000017637__1840__30__0.43333__67.057__1 RS0237 d06ab671-02	CGCGGTGGTGGTACGACATGATAGAGTTGATAGAGGGAGAATCATGACCAATAACCACAAATAGGGACCAGAGGGTTGATTAGTGGTAGAAAAGCGCAACTAGGACGGACAA
MO4E4 d06ab671-01 RS0468 Igfbp4__ENSMUST00000017637__1267__30__0.43333__67.626__1 RS0237 d06ab671-02	CGCGGTGGTGGTACGACATGAAGGAGGAGGGTAATGATAGATGAAAGCACACTGGGAATTCCTATTGCTACAGGGTTGATTAGTGGTAGAAAAGCGCAACTAGGACGGACAA
MO4E4 d06ab671-01 RS0237 Igfbp4__ENSMUST00000017637__2590__30__0.4__66.3025__1 RS0548 d06ab671-02	CGCGGTGGTGGTACGACATGAGGGTTGATTAGTGGTAGAAACATGGAAACGTGTCTATGAATCCAACAAGTAGAGGGTTTGTAAGGTGAATAAGCGCAACTAGGACGGACAA
MO4E4 d06ab671-01 RS0384 Igfbp4__ENSMUST00000017637__3107__30__0.53333__69.7456__1 RS0548 d06ab671-02	CGCGGTGGTGGTACGACATGATAGAGTTGATAGAGGGAGAACAAGCTAGAGGCCTCTGTAGAAAGTCCAGGAGAGGGTTTGTAAGGTGAATAAGCGCAACTAGGACGGACAA
MO4E4 d06ab671-01 RS0548 Igfbp4__ENSMUST00000017637__1582__30__0.6__75.0459__0.99943 RS0468 d06ab671-02	CGCGGTGGTGGTACGACATGAGAGGGTTTGTAAGGTGAATAAGCTCTACGCAGCAGCACAGAGCAGAGGTGAAGGAGGAGGGTAATGATAGAAGCGCAACTAGGACGGACAA
MO4E4 d06ab671-01 RS0384 Igfbp4__ENSMUST00000017637__1548__30__0.56667__72.9081__1 RS0237 d06ab671-02	CGCGGTGGTGGTACGACATGATAGAGTTGATAGAGGGAGAATCAGGAGCCGTGAGCCTCTACTCTACACCTAGGGTTGATTAGTGGTAGAAAAGCGCAACTAGGACGGACAA
MO4E4 d06ab671-01 RS0237 Igfbp4__ENSMUST00000017637__2966__30__0.43333__66.5569__1 RS0468 d06ab671-02	CGCGGTGGTGGTACGACATGAGGGTTGATTAGTGGTAGAAAACTCAATACAGAGTCTCTAGGCCACTTTTGAAGGAGGAGGGTAATGATAGAAGCGCAACTAGGACGGACAA
MO4E4 d06ab671-01 RS0237 Igfbp4__ENSMUST00000017637__572__30__0.56667__73.5437__1 RS0548 d06ab671-02	CGCGGTGGTGGTACGACATGAGGGTTGATTAGTGGTAGAAAAGAGGTCTGCAGGCTTTCCTGGATGGCTTCAGAGGGTTTGTAAGGTGAATAAGCGCAACTAGGACGGACAA
MO4E4 d06ab671-01 RS0384 Igfbp4__ENSMUST00000017637__2550__30__0.46667__68.7847__1 RS0468 d06ab671-02	CGCGGTGGTGGTACGACATGATAGAGTTGATAGAGGGAGAAAGGCTGACACTGAGAGCTTAAAGTCAAAGGAAGGAGGAGGGTAATGATAGAAGCGCAACTAGGACGGACAA
MO4E4 d06ab671-01 RS0548 Igfbp4__ENSMUST00000017637__1592__30__0.6__73.6476__0.99996 RS0384 d06ab671-02	CGCGGTGGTGGTACGACATGAGAGGGTTTGTAAGGTGAATACCAAGGAGAGAGCTCTACGCAGCAGCACAGATAGAGTTGATAGAGGGAGAAAGCGCAACTAGGACGGACAA
MO4E4 d06ab671-01 RS0548 Igfbp4__ENSMUST00000017637__1975__30__0.53333__72.3718__1 RS0468 d06ab671-02	CGCGGTGGTGGTACGACATGAGAGGGTTTGTAAGGTGAATATCTATCCAGGCAAGCCAGAAAATGCCCAGGAAGGAGGAGGGTAATGATAGAAGCGCAACTAGGACGGACAA
MO4E4 d06ab671-01 RS0237 Igfbp4__ENSMUST00000017637__1758__30__0.6__75.6777__1 RS0384 d06ab671-02	CGCGGTGGTGGTACGACATGAGGGTTGATTAGTGGTAGAAATCCTGCAGGCTCAGAGTGATGAGCCCACCTATAGAGTTGATAGAGGGAGAAAGCGCAACTAGGACGGACAA
MO4E4 d06ab671-01 RS0468 Igfbp4__ENSMUST00000017637__1778__30__0.5__69.9943__0.98602 RS0237 d06ab671-02	CGCGGTGGTGGTACGACATGAAGGAGGAGGGTAATGATAGAATCTCACATTCTTTCCTCTCTCCTGCAGGCAGGGTTGATTAGTGGTAGAAAAGCGCAACTAGGACGGACAA
MO4E4 d06ab671-01 RS0237 Igfbp4__ENSMUST00000017637__1398__30__0.43333__66.3646__1 RS0548 d06ab671-02	CGCGGTGGTGGTACGACATGAGGGTTGATTAGTGGTAGAAACATTCTACAATCGGAGGAAATCACAACGAGAGAGGGTTTGTAAGGTGAATAAGCGCAACTAGGACGGACAA
MO4E4 d06ab671-01 RS0384 Igfbp4__ENSMUST00000017637__2269__30__0.56667__75.0988__1 RS0468 d06ab671-02	CGCGGTGGTGGTACGACATGATAGAGTTGATAGAGGGAGAATTCCTTGGCCTCCAAAACCACAGGACCCCAAAGGAGGAGGGTAATGATAGAAGCGCAACTAGGACGGACAA
MO4E4 d06ab671-01 RS0384 Igfbp4__ENSMUST00000017637__1167__30__0.43333__67.727__0.97909 RS0548 d06ab671-02	CGCGGTGGTGGTACGACATGATAGAGTTGATAGAGGGAGAAATCCTATAAACACACACACACGAGCATGTGAGAGGGTTTGTAAGGTGAATAAGCGCAACTAGGACGGACAA
MO4E4 d06ab671-01 RS0548 Igfbp4__ENSMUST00000017637__2356__30__0.46667__69.4923__0.97807 RS0468 d06ab671-02	CGCGGTGGTGGTACGACATGAGAGGGTTTGTAAGGTGAATATCTGAACTCATCCTGTGCAAACTCTAGGCTAAGGAGGAGGGTAATGATAGAAGCGCAACTAGGACGGACAA
MO4E4 d06ab671-01 RS0237 Igfbp4__ENSMUST00000017637__2115__30__0.43333__66.5604__1 RS0384 d06ab671-02	CGCGGTGGTGGTACGACATGAGGGTTGATTAGTGGTAGAAACCTGATTCATCCCCATCTCTAACCGTAAATATAGAGTTGATAGAGGGAGAAAGCGCAACTAGGACGGACAA
MO4E4 d06ab671-01 RS0237 Igfbp4__ENSMUST00000017637__2976__30__0.5__67.6866__1 RS0468 d06ab671-02	CGCGGTGGTGGTACGACATGAGGGTTGATTAGTGGTAGAAAGGGGCAAGAGACTCAATACAGAGTCTCTAGAAGGAGGAGGGTAATGATAGAAGCGCAACTAGGACGGACAA
MO4E4 d06ab671-01 RS0237 Igfbp4__ENSMUST00000017637__3425__30__0.43333__67.5466__1 RS0548 d06ab671-02	CGCGGTGGTGGTACGACATGAGGGTTGATTAGTGGTAGAAAAGTTCAGGAATCACTAAGCCACAATCACACAGAGGGTTTGTAAGGTGAATAAGCGCAACTAGGACGGACAA
MO4E4 d06ab671-01 RS0384 Igfbp4__ENSMUST00000017637__1438__30__0.53333__72.4448__1 RS0468 d06ab671-02	CGCGGTGGTGGTACGACATGATAGAGTTGATAGAGGGAGAATCTCTTCTCCCGTGGGCCTTGAGTTGAGAAAAGGAGGAGGGTAATGATAGAAGCGCAACTAGGACGGACAA
MO4E4 d06ab671-01 RS0548 Igfbp4__ENSMUST00000017637__3127__30__0.56667__73.1325__0.99938 RS0384 d06ab671-02	CGCGGTGGTGGTACGACATGAGAGGGTTTGTAAGGTGAATACTCCTGCTGCAGGCAAAAGCCAAGCTAGAGATAGAGTTGATAGAGGGAGAAAGCGCAACTAGGACGGACAA
MO4E4 d06ab671-01 RS0468 Igfbp4__ENSMUST00000017637__821__30__0.46667__67.6928__1 RS0548 d06ab671-02	CGCGGTGGTGGTACGACATGAAGGAGGAGGGTAATGATAGAGTTTGGAATGGGGATGATGAAGAGGTCTTCAGAGGGTTTGTAAGGTGAATAAGCGCAACTAGGACGGACAA
MO4E4 d06ab671-01 RS0237 Igfbp4__ENSMUST00000017637__1089__30__0.6__74.8122__0.99998 RS0384 d06ab671-02	CGCGGTGGTGGTACGACATGAGGGTTGATTAGTGGTAGAAAGCAGACAGCCAGGACTCAGACTCCAAGCCAATAGAGTTGATAGAGGGAGAAAGCGCAACTAGGACGGACAA
MO4E4 d06ab671-01 RS0237 Igfbp4__ENSMUST00000017637__3219__30__0.56667__73.2766__1 RS0468 d06ab671-02	CGCGGTGGTGGTACGACATGAGGGTTGATTAGTGGTAGAAAAGGCTACACCACCCCACTACCTCAACATGCAAGGAGGAGGGTAATGATAGAAGCGCAACTAGGACGGACAA
MO4E4 d06ab671-01 RS0548 Igfbp4__ENSMUST00000017637__2956__30__0.56667__71.4125__1 RS0237 d06ab671-02	CGCGGTGGTGGTACGACATGAGAGGGTTTGTAAGGTGAATAGAGTCTCTAGGCCACTTTTGACCTCCAGGGAGGGTTGATTAGTGGTAGAAAAGCGCAACTAGGACGGACAA
MO4E4 d06ab671-01 RS0384 Igfbp4__ENSMUST00000017637__2462__30__0.6__75.5419__1 RS0468 d06ab671-02	CGCGGTGGTGGTACGACATGATAGAGTTGATAGAGGGAGAAGAACAGAAACACTGGCGCTGTGGGGCTTGCAAGGAGGAGGGTAATGATAGAAGCGCAACTAGGACGGACAA
MO4E4 d06ab671-01 RS0548 Igfbp4__ENSMUST00000017637__2482__30__0.56667__72.9096__1 RS0384 d06ab671-02	CGCGGTGGTGGTACGACATGAGAGGGTTTGTAAGGTGAATACACGCCCATCCCCCAGTCAAGAACAGAAACATAGAGTTGATAGAGGGAGAAAGCGCAACTAGGACGGACAA
MO4E4 d06ab671-01 RS0468 Igfbp4__ENSMUST00000017637__801__30__0.6__73.9835__1 RS0548 d06ab671-02	CGCGGTGGTGGTACGACATGAAGGAGGAGGGTAATGATAGAAGAGGTCTTCGTGGGTACGGCTCTGTGAGGAGAGGGTTTGTAAGGTGAATAAGCGCAACTAGGACGGACAA
MO4E4 d06ab671-01 RS0237 Igfbp4__ENSMUST00000017637__1278__30__0.4__66.5682__1 RS0384 d06ab671-02	CGCGGTGGTGGTACGACATGAGGGTTGATTAGTGGTAGAAACCATAGTGATTTGAAAGCACACTGGGAATTATAGAGTTGATAGAGGGAGAAAGCGCAACTAGGACGGACAA
MO4E4 d06ab671-01 RS0237 Igfbp4__ENSMUST00000017637__3068__30__0.5__70.078__1 RS0468 d06ab671-02	CGCGGTGGTGGTACGACATGAGGGTTGATTAGTGGTAGAAAAAGTTGGAAGCTAGTGAAGTCAGGAGCCTGAAGGAGGAGGGTAATGATAGAAGCGCAACTAGGACGGACAA
MO4E4 d06ab671-01 RS0237 Igfbp4__ENSMUST00000017637__1187__30__0.43333__67.2496__1 RS0548 d06ab671-02	CGCGGTGGTGGTACGACATGAGGGTTGATTAGTGGTAGAAAAGGCTTATCCTGTAGGGCACATCCTATAAAAGAGGGTTTGTAAGGTGAATAAGCGCAACTAGGACGGACAA
MO4E4 d06ab671-01 RS0095 Igfbp5__ENSMUST00000027377__4861__30__0.56667__73.5319__1 RS0015 d06ab671-02	CGCGGTGGTGGTACGACATGAAGAGTGAGTAGTAGTGGAGTAGGAGTGAGCACAGCTGACCTCCTCCGTATAGGGATGTATTGAAGGAGGATAGCGCAACTAGGACGGACAA
MO4E4 d06ab671-01 RS0015 Igfbp5__ENSMUST00000027377__2413__30__0.5__71.0742__1 RS0639 d06ab671-02	CGCGGTGGTGGTACGACATGAGGGATGTATTGAAGGAGGATTTGTGGGTGAGTACAAGCCCCTTGGTTTTCAAGTGTGGGATTGATGAGATAAGCGCAACTAGGACGGACAA
MO4E4 d06ab671-01 RS0015 Igfbp5__ENSMUST00000027377__716__30__0.6__74.8177__1 RS0707 d06ab671-02	CGCGGTGGTGGTACGACATGAGGGATGTATTGAAGGAGGATTTTCTCGGAGTCTGGCTTTACCTCGGGGCGATGTGGTTTGGAGATGATAGAAGCGCAACTAGGACGGACAA
MO4E4 d06ab671-01 RS0095 Igfbp5__ENSMUST00000027377__43__30__0.43333__69.6184__0.9294 RS0639 d06ab671-02	CGCGGTGGTGGTACGACATGAAGAGTGAGTAGTAGTGGAGTCAAAAAGGGGGAAAAAAGCCCAAACAGCTTAAGTGTGGGATTGATGAGATAAGCGCAACTAGGACGGACAA
MO4E4 d06ab671-01 RS0095 Igfbp5__ENSMUST00000027377__2861__30__0.56667__73.6767__1 RS0707 d06ab671-02	CGCGGTGGTGGTACGACATGAAGAGTGAGTAGTAGTGGAGTGCAGATGGGAAAAAAAGGTCTGGGCAGGCCATGTGGTTTGGAGATGATAGAAGCGCAACTAGGACGGACAA
MO4E4 d06ab671-01 RS0639 Igfbp5__ENSMUST00000027377__4289__30__0.46667__68.0865__1 RS0707 d06ab671-02	CGCGGTGGTGGTACGACATGAAGTGTGGGATTGATGAGATAGACTTGCTGTCTTAGACATGCCTCTCCATAATGTGGTTTGGAGATGATAGAAGCGCAACTAGGACGGACAA
MO4E4 d06ab671-01 RS0095 Igfbp5__ENSMUST00000027377__5459__30__0.6__74.9592__1 RS0015 d06ab671-02	CGCGGTGGTGGTACGACATGAAGAGTGAGTAGTAGTGGAGTAGTGATGGTGTCGGAGATGGGGGCTGAAGCAGGGATGTATTGAAGGAGGATAGCGCAACTAGGACGGACAA
MO4E4 d06ab671-01 RS0639 Igfbp5__ENSMUST00000027377__5519__30__0.46667__68.162__1 RS0015 d06ab671-02	CGCGGTGGTGGTACGACATGAAGTGTGGGATTGATGAGATATCGGAATCTGAAGGAGTCTTGTCTGAACTGAGGGATGTATTGAAGGAGGATAGCGCAACTAGGACGGACAA
MO4E4 d06ab671-01 RS0015 Igfbp5__ENSMUST00000027377__1907__30__0.46667__69.9387__1 RS0707 d06ab671-02	CGCGGTGGTGGTACGACATGAGGGATGTATTGAAGGAGGATAGATTCAGCCTTGGTTGTGGAGTCCTTTCTATGTGGTTTGGAGATGATAGAAGCGCAACTAGGACGGACAA
MO4E4 d06ab671-01 RS0639 Igfbp5__ENSMUST00000027377__2118__30__0.4__67.0094__1 RS0095 d06ab671-02	CGCGGTGGTGGTACGACATGAAGTGTGGGATTGATGAGATATTTGTAAATTTGGGGATGAAATCACCCTGCAAGAGTGAGTAGTAGTGGAGTAGCGCAACTAGGACGGACAA
MO4E4 d06ab671-01 RS0095 Igfbp5__ENSMUST00000027377__4196__30__0.5__70.3645__1 RS0707 d06ab671-02	CGCGGTGGTGGTACGACATGAAGAGTGAGTAGTAGTGGAGTATACAATGACCTCCATCTGTGGCTCACAGCATGTGGTTTGGAGATGATAGAAGCGCAACTAGGACGGACAA
MO4E4 d06ab671-01 RS0639 Igfbp5__ENSMUST00000027377__3857__30__0.5__68.9394__1 RS0707 d06ab671-02	CGCGGTGGTGGTACGACATGAAGTGTGGGATTGATGAGATAGCAGGTCTGGTAAGTCCTTCTATTGCCATCATGTGGTTTGGAGATGATAGAAGCGCAACTAGGACGGACAA
MO4E4 d06ab671-01 RS0095 Igfbp5__ENSMUST00000027377__4409__30__0.5__69.5413__1 RS0015 d06ab671-02	CGCGGTGGTGGTACGACATGAAGAGTGAGTAGTAGTGGAGTCATCCCTCTTCTCTTGATGACCCCATCCATAGGGATGTATTGAAGGAGGATAGCGCAACTAGGACGGACAA
MO4E4 d06ab671-01 RS0015 Igfbp5__ENSMUST00000027377__414__30__0.46667__67.9251__1 RS0639 d06ab671-02	CGCGGTGGTGGTACGACATGAGGGATGTATTGAAGGAGGATGAGAGAACCACAGAATTGCTCACTCCAAAGAAGTGTGGGATTGATGAGATAAGCGCAACTAGGACGGACAA
MO4E4 d06ab671-01 RS0015 Igfbp5__ENSMUST00000027377__862__30__0.6__75.0808__0.99168 RS0707 d06ab671-02	CGCGGTGGTGGTACGACATGAGGGATGTATTGAAGGAGGATTCTTTGACCAGCTCACAGCCCAGAGGGCTGATGTGGTTTGGAGATGATAGAAGCGCAACTAGGACGGACAA
MO4E4 d06ab671-01 RS0639 Igfbp5__ENSMUST00000027377__598__30__0.43333__68.6285__1 RS0095 d06ab671-02	CGCGGTGGTGGTACGACATGAAGTGTGGGATTGATGAGATACCCAAACACTTGCAAAATATGAGGCAAGGAAAGAGTGAGTAGTAGTGGAGTAGCGCAACTAGGACGGACAA
MO4E4 d06ab671-01 RS0095 Igfbp5__ENSMUST00000027377__1478__30__0.56667__74.0542__1 RS0707 d06ab671-02	CGCGGTGGTGGTACGACATGAAGAGTGAGTAGTAGTGGAGTCTCCATGCCCGGCAGCTTCATTCCGTACTTATGTGGTTTGGAGATGATAGAAGCGCAACTAGGACGGACAA
MO4E4 d06ab671-01 RS0639 Igfbp5__ENSMUST00000027377__103__30__0.6__73.8346__1 RS0707 d06ab671-02	CGCGGTGGTGGTACGACATGAAGTGTGGGATTGATGAGATACAGGTTCTGCGTGAAGTCCGGAGAAGGGTGATGTGGTTTGGAGATGATAGAAGCGCAACTAGGACGGACAA
MO4E4 d06ab671-01 RS0015 Igfbp5__ENSMUST00000027377__2260__30__0.4__66.2958__1 RS0095 d06ab671-02	CGCGGTGGTGGTACGACATGAGGGATGTATTGAAGGAGGATGGGGTGCGTACTGACTTCTTAAAAAAATCTAAGAGTGAGTAGTAGTGGAGTAGCGCAACTAGGACGGACAA
MO4E4 d06ab671-01 RS0639 Igfbp5__ENSMUST00000027377__133__30__0.6__73.8346__0.97741 RS0015 d06ab671-02	CGCGGTGGTGGTACGACATGAAGTGTGGGATTGATGAGATACCTGCTCTGTCACCACCTCTTCGAAACCCGAGGGATGTATTGAAGGAGGATAGCGCAACTAGGACGGACAA
MO4E4 d06ab671-01 RS0707 Igfbp5__ENSMUST00000027377__3213__30__0.53333__71.2979__0.94278 RS0015 d06ab671-02	CGCGGTGGTGGTACGACATGATGTGGTTTGGAGATGATAGAGTGTGTCTCAAGTCTGGATCCTGCCTCAGTAGGGATGTATTGAAGGAGGATAGCGCAACTAGGACGGACAA
MO4E4 d06ab671-01 RS0095 Igfbp5__ENSMUST00000027377__2546__30__0.43333__66.2045__1 RS0639 d06ab671-02	CGCGGTGGTGGTACGACATGAAGAGTGAGTAGTAGTGGAGTCCAGAATGAGGAAGATCTTCAGTGTCCTAAAAGTGTGGGATTGATGAGATAAGCGCAACTAGGACGGACAA
MO4E4 d06ab671-01 RS0095 Igfbp5__ENSMUST00000027377__5489__30__0.5__69.3773__1 RS0707 d06ab671-02	CGCGGTGGTGGTACGACATGAAGAGTGAGTAGTAGTGGAGTTACTATCCGTGTGACAGGCTACTGTGTGACATGTGGTTTGGAGATGATAGAAGCGCAACTAGGACGGACAA
MO4E4 d06ab671-01 RS0639 Igfbp5__ENSMUST00000027377__2492__30__0.4__67.2627__0.89119 RS0707 d06ab671-02	CGCGGTGGTGGTACGACATGAAGTGTGGGATTGATGAGATAGCAAAACTTCGAAAGAAAGGGAAAGGGAAAATGTGGTTTGGAGATGATAGAAGCGCAACTAGGACGGACAA
MO4E4 d06ab671-01 RS0015 Igfbp5__ENSMUST00000027377__1246__30__0.56667__74.5373__0.9759 RS0095 d06ab671-02	CGCGGTGGTGGTACGACATGAGGGATGTATTGAAGGAGGATATGACTCTGGGGTGGGCAGTGTTCTCTGCAAAGAGTGAGTAGTAGTGGAGTAGCGCAACTAGGACGGACAA
MO4E4 d06ab671-01 RS0639 Igfbp5__ENSMUST00000027377__223__30__0.53333__73.0599__1 RS0015 d06ab671-02	CGCGGTGGTGGTACGACATGAAGTGTGGGATTGATGAGATATCGGCGGCTGACAACAAGATCGGGAAAATGAGGGATGTATTGAAGGAGGATAGCGCAACTAGGACGGACAA
MO4E4 d06ab671-01 RS0707 Igfbp5__ENSMUST00000027377__5311__30__0.43333__66.2931__1 RS0015 d06ab671-02	CGCGGTGGTGGTACGACATGATGTGGTTTGGAGATGATAGAGTCTGTGAAGTGGTGAAAGTCTATACTCCAAGGGATGTATTGAAGGAGGATAGCGCAACTAGGACGGACAA
MO4E4 d06ab671-01 RS0095 Igfbp5__ENSMUST00000027377__1276__30__0.56667__72.6886__1 RS0639 d06ab671-02	CGCGGTGGTGGTACGACATGAAGAGTGAGTAGTAGTGGAGTTCGGATTCCTGTCTCATCTCAGGTGCAGGGAAGTGTGGGATTGATGAGATAAGCGCAACTAGGACGGACAA
MO4E4 d06ab671-01 RS0707 Igfbp5__ENSMUST00000027377__3887__30__0.56667__73.1178__1 RS0095 d06ab671-02	CGCGGTGGTGGTACGACATGATGTGGTTTGGAGATGATAGAGTTGTGCGGGGTGATGGGTATACTGACCCTAAGAGTGAGTAGTAGTGGAGTAGCGCAACTAGGACGGACAA
MO4E4 d06ab671-01 RS0639 Igfbp5__ENSMUST00000027377__2741__30__0.56667__74.5009__1 RS0707 d06ab671-02	CGCGGTGGTGGTACGACATGAAGTGTGGGATTGATGAGATAGGCTATGCACTTGATGCACCCTTGGGTGCTATGTGGTTTGGAGATGATAGAAGCGCAACTAGGACGGACAA
MO4E4 d06ab671-01 RS0015 Igfbp5__ENSMUST00000027377__5549__30__0.43333__69.4214__0.82018 RS0095 d06ab671-02	CGCGGTGGTGGTACGACATGAGGGATGTATTGAAGGAGGATAACAAAAACCAAAAACAACCGGTAGGCGTCAAGAGTGAGTAGTAGTGGAGTAGCGCAACTAGGACGGACAA
MO4E4 d06ab671-01 RS0639 Igfbp5__ENSMUST00000027377__5213__30__0.4__67.0419__1 RS0015 d06ab671-02	CGCGGTGGTGGTACGACATGAAGTGTGGGATTGATGAGATAGTGCAGGAAACATTGCACTTTAGTGGTTTAAGGGATGTATTGAAGGAGGATAGCGCAACTAGGACGGACAA
MO4E4 d06ab671-01 RS0015 Igfbp5__ENSMUST00000027377__3303__30__0.43333__68.0055__1 RS0707 d06ab671-02	CGCGGTGGTGGTACGACATGAGGGATGTATTGAAGGAGGATCCTGAAGTTGAACTGAAGTTGTGCTGTCTTATGTGGTTTGGAGATGATAGAAGCGCAACTAGGACGGACAA
MO4E4 d06ab671-01 RS0095 Igfbp5__ENSMUST00000027377__3123__30__0.4__66.5439__1 RS0639 d06ab671-02	CGCGGTGGTGGTACGACATGAAGAGTGAGTAGTAGTGGAGTTGCCTTCTTTTTCCTCTCAAATCTCAGAGAAAGTGTGGGATTGATGAGATAAGCGCAACTAGGACGGACAA
MO4E4 d06ab671-01 RS0707 Igfbp5__ENSMUST00000027377__1937__30__0.56667__74.1647__1 RS0095 d06ab671-02	CGCGGTGGTGGTACGACATGATGTGGTTTGGAGATGATAGAACCCCAGGCTAGAGCTGAAAGCAAAAGGGCAAGAGTGAGTAGTAGTGGAGTAGCGCAACTAGGACGGACAA
MO4E4 d06ab671-01 RS0639 Igfbp5__ENSMUST00000027377__568__30__0.53333__73.0158__1 RS0707 d06ab671-02	CGCGGTGGTGGTACGACATGAAGTGTGGGATTGATGAGATAGGATTCAGATGCCTGCACGCAAGTCCCAATATGTGGTTTGGAGATGATAGAAGCGCAACTAGGACGGACAA
MO4E4 d06ab671-01 RS0015 Igfbp5__ENSMUST00000027377__1619__30__0.6__74.4018__0.96174 RS0095 d06ab671-02	CGCGGTGGTGGTACGACATGAGGGATGTATTGAAGGAGGATAAATGAGTGACGTCCTGGGGTGGAGGGAGGAAGAGTGAGTAGTAGTGGAGTAGCGCAACTAGGACGGACAA
MO4E4 d06ab671-01 RS0639 Igfbp5__ENSMUST00000027377__73__30__0.56667__73.4082__1 RS0015 d06ab671-02	CGCGGTGGTGGTACGACATGAAGTGTGGGATTGATGAGATACAGACCGAGGGGGGGGGTAACAAAAAGGAAAGGGATGTATTGAAGGAGGATAGCGCAACTAGGACGGACAA
MO4E4 d06ab671-01 RS0707 Igfbp5__ENSMUST00000027377__1538__30__0.53333__72.4929__1 RS0015 d06ab671-02	CGCGGTGGTGGTACGACATGATGTGGTTTGGAGATGATAGAGACGCGTCACTCAACGTTACTGCTGTCGAAAGGGATGTATTGAAGGAGGATAGCGCAACTAGGACGGACAA
MO4E4 d06ab671-01 RS0639 Igfbp5__ENSMUST00000027377__13__30__0.4__66.7537__1 RS0095 d06ab671-02	CGCGGTGGTGGTACGACATGAAGTGTGGGATTGATGAGATATGCAGCTCTTTCCTAGCTCTTTTAGAAGTTAAGAGTGAGTAGTAGTGGAGTAGCGCAACTAGGACGGACAA
MO4E4 d06ab671-01 RS0707 Igfbp5__ENSMUST00000027377__5371__30__0.56667__72.0517__1 RS0095 d06ab671-02	CGCGGTGGTGGTACGACATGATGTGGTTTGGAGATGATAGATCCCCTCTGACCCTCTACCTTCCTTTTCCCAAGAGTGAGTAGTAGTGGAGTAGCGCAACTAGGACGGACAA
MO4E4 d06ab671-01 RS0707 Igfbp5__ENSMUST00000027377__353__30__0.4__66.3631__1 RS0639 d06ab671-02	CGCGGTGGTGGTACGACATGATGTGGTTTGGAGATGATAGAAAGGGAGGAGGTGAAGAAAAAAATGGATTGAAGTGTGGGATTGATGAGATAAGCGCAACTAGGACGGACAA
MO4E4 d06ab671-01 RS0015 Igfbp5__ENSMUST00000027377__1408__30__0.43333__66.9932__1 RS0095 d06ab671-02	CGCGGTGGTGGTACGACATGAGGGATGTATTGAAGGAGGATGGCTTACACTGCTTTCTCTTGTAGAATCCTAAGAGTGAGTAGTAGTGGAGTAGCGCAACTAGGACGGACAA
MO4E4 d06ab671-01 RS0015 Igfbp5__ENSMUST00000027377__4068__30__0.6__74.2483__1 RS0639 d06ab671-02	CGCGGTGGTGGTACGACATGAGGGATGTATTGAAGGAGGATGGAGCGAGTAGGCAGTTCCTGGCTCAGTCTAAGTGTGGGATTGATGAGATAAGCGCAACTAGGACGGACAA
MO4E4 d06ab671-01 RS0707 Igfbp5__ENSMUST00000027377__4619__30__0.5__71.1447__1 RS0015 d06ab671-02	CGCGGTGGTGGTACGACATGATGTGGTTTGGAGATGATAGAGAGTGAGGCATTTGTCAAAAAGGGGTGGGAAGGGATGTATTGAAGGAGGATAGCGCAACTAGGACGGACAA
MO4E4 d06ab671-01 RS0639 Igfbp5__ENSMUST00000027377__2214__30__0.43333__69.2738__0.9759 RS0095 d06ab671-02	CGCGGTGGTGGTACGACATGAAGTGTGGGATTGATGAGATATTGCACACATTCTGAGTTCACTTGTCTGCTAAGAGTGAGTAGTAGTGGAGTAGCGCAACTAGGACGGACAA
MO4E4 d06ab671-01 RS0707 Igfbp5__ENSMUST00000027377__1093__30__0.6__74.4752__1 RS0095 d06ab671-02	CGCGGTGGTGGTACGACATGATGTGGTTTGGAGATGATAGAATCTCGGAGGTGGTGGGTTCCTCGTGTTCCAAGAGTGAGTAGTAGTGGAGTAGCGCAACTAGGACGGACAA
MO4E4 d06ab671-01 RS0639 Igfbp5__ENSMUST00000027377__4499__30__0.46667__70.8552__0.99766 RS0707 d06ab671-02	CGCGGTGGTGGTACGACATGAAGTGTGGGATTGATGAGATATTAAAGGCTAGCCTGGGCCAAAAGCTTCTTATGTGGTTTGGAGATGATAGAAGCGCAACTAGGACGGACAA
MO4E4 d06ab671-01 RS0095 Igfbp5__ENSMUST00000027377__5787__30__0.4__67.6011__0.98756 RS0015 d06ab671-02	CGCGGTGGTGGTACGACATGAAGAGTGAGTAGTAGTGGAGTCCACATCGGGGTGATTTTTTTTCCCATTTTAGGGATGTATTGAAGGAGGATAGCGCAACTAGGACGGACAA
MO4E4 d06ab671-01 RS0015 Igfbp5__ENSMUST00000027377__1967__30__0.46667__69.9168__1 RS0639 d06ab671-02	CGCGGTGGTGGTACGACATGAGGGATGTATTGAAGGAGGATTGGGTGTCACTGAATGCCACACTTTTTCTGAAGTGTGGGATTGATGAGATAAGCGCAACTAGGACGGACAA
MO4E4 d06ab671-01 RS0015 Igfbp5__ENSMUST00000027377__4259__30__0.6__75.2388__1 RS0707 d06ab671-02	CGCGGTGGTGGTACGACATGAGGGATGTATTGAAGGAGGATTGAGCAGCGGGGAGACTCACAAGTTTGGGGATGTGGTTTGGAGATGATAGAAGCGCAACTAGGACGGACAA
MO4E4 d06ab671-01 RS0639 Igfbp5__ENSMUST00000027377__4831__30__0.6__74.4689__1 RS0095 d06ab671-02	CGCGGTGGTGGTACGACATGAAGTGTGGGATTGATGAGATACCTGTGGGGCAGATGTTCCCAAGCCTTGTCAAGAGTGAGTAGTAGTGGAGTAGCGCAACTAGGACGGACAA
MO4E4 d06ab671-01 RS0707 Igfbp5__ENSMUST00000027377__3978__30__0.43333__67.8966__1 RS0095 d06ab671-02	CGCGGTGGTGGTACGACATGATGTGGTTTGGAGATGATAGACAAGATGCGGAGAAATAATGGCAGAAAGGAAAGAGTGAGTAGTAGTGGAGTAGCGCAACTAGGACGGACAA
MO4E4 d06ab671-01 RS0707 Igfbp5__ENSMUST00000027377__4891__30__0.53333__71.0571__1 RS0639 d06ab671-02	CGCGGTGGTGGTACGACATGATGTGGTTTGGAGATGATAGAATGGTCGGAAGAGGGTCTTGGAAGGAGAAGAAGTGTGGGATTGATGAGATAAGCGCAACTAGGACGGACAA
MO4E4 d06ab671-01 RS0015 Igfbp5__ENSMUST00000027377__292__30__0.6__75.6545__1 RS0095 d06ab671-02	CGCGGTGGTGGTACGACATGAGGGATGTATTGAAGGAGGATAAAACGCAACCCCACTCCGCTCGGTCTCAGAAGAGTGAGTAGTAGTGGAGTAGCGCAACTAGGACGGACAA
MO4E4 d06ab671-01 RS0015 Igfbp5__ENSMUST00000027377__1830__30__0.4__66.7226__0.95912 RS0639 d06ab671-02	CGCGGTGGTGGTACGACATGAGGGATGTATTGAAGGAGGATCTTTTCCTCTATTCCAACGCTTTGCTTTCTAAGTGTGGGATTGATGAGATAAGCGCAACTAGGACGGACAA
MO4E4 d06ab671-01 RS0015 Igfbp5__ENSMUST00000027377__2831__30__0.46667__69.4041__1 RS0707 d06ab671-02	CGCGGTGGTGGTACGACATGAGGGATGTATTGAAGGAGGATAGTGGGTTACAGATGGATCTGGCAGGTTTAATGTGGTTTGGAGATGATAGAAGCGCAACTAGGACGGACAA
MO4E4 d06ab671-01 RS0639 Igfbp5__ENSMUST00000027377__4529__30__0.46667__67.9804__0.99865 RS0095 d06ab671-02	CGCGGTGGTGGTACGACATGAAGTGTGGGATTGATGAGATAATAAACCCAACAGAGAGGCCTCTAATGGAGAAGAGTGAGTAGTAGTGGAGTAGCGCAACTAGGACGGACAA
MO4E4 d06ab671-01 RS0095 Igfbp5__ENSMUST00000027377__3485__30__0.4__66.6542__1 RS0707 d06ab671-02	CGCGGTGGTGGTACGACATGAAGAGTGAGTAGTAGTGGAGTGGCAATGAGATGCTTCTCTTGGATCAAAATATGTGGTTTGGAGATGATAGAAGCGCAACTAGGACGGACAA
MO4E4 d06ab671-01 RS0707 Igfbp5__ENSMUST00000027377__4469__30__0.53333__73.0158__1 RS0639 d06ab671-02	CGCGGTGGTGGTACGACATGATGTGGTTTGGAGATGATAGAGCTCAGGGCATGATGGGATCGTTGCAAACTAAGTGTGGGATTGATGAGATAAGCGCAACTAGGACGGACAA
MO4E4 d06ab671-01 RS0095 Igfbp5__ENSMUST00000027377__2711__30__0.53333__71.3044__1 RS0015 d06ab671-02	CGCGGTGGTGGTACGACATGAAGAGTGAGTAGTAGTGGAGTGGCAGTTACCTGGCTTGGTGGATTCACTTCAGGGATGTATTGAAGGAGGATAGCGCAACTAGGACGGACAA
MO4E4 d06ab671-01 RS0015 Igfbp5__ENSMUST00000027377__2928__30__0.5__69.9382__0.9751 RS0639 d06ab671-02	CGCGGTGGTGGTACGACATGAGGGATGTATTGAAGGAGGATGTTTCTCTCTGATCTGTCAGCCTGGCATCTAAGTGTGGGATTGATGAGATAAGCGCAACTAGGACGGACAA
MO4E4 d06ab671-01 RS0707 Igfbp5__ENSMUST00000027377__5642__30__0.46667__67.773__1 RS0015 d06ab671-02	CGCGGTGGTGGTACGACATGATGTGGTTTGGAGATGATAGACGGTGTCTGAACGTAACACTATAGAGAGCTAGGGATGTATTGAAGGAGGATAGCGCAACTAGGACGGACAA
MO4E4 d06ab671-01 RS0639 Igfbp5__ENSMUST00000027377__1315__30__0.6__75.4444__1 RS0095 d06ab671-02	CGCGGTGGTGGTACGACATGAAGTGTGGGATTGATGAGATATGGAGGGAAGCTTCCATGTGTCTGCGGCAGAAGAGTGAGTAGTAGTGGAGTAGCGCAACTAGGACGGACAA
MO4E4 d06ab671-01 RS0707 Igfbp5__ENSMUST00000027377__2651__30__0.53333__73.3021__1 RS0095 d06ab671-02	CGCGGTGGTGGTACGACATGATGTGGTTTGGAGATGATAGAAATCGGTGCCCCACAAAAGAGCCACACTTGAAGAGTGAGTAGTAGTGGAGTAGCGCAACTAGGACGGACAA
MO4E4 d06ab671-01 RS0707 Igfbp5__ENSMUST00000027377__4008__30__0.46667__69.2041__1 RS0639 d06ab671-02	CGCGGTGGTGGTACGACATGATGTGGTTTGGAGATGATAGACACTTGGCAAATCTCAGTCAGATGACTGCTAAGTGTGGGATTGATGAGATAAGCGCAACTAGGACGGACAA
MO4E4 d06ab671-01 RS0095 Igfbp5__ENSMUST00000027377__4439__30__0.53333__71.3802__1 RS0015 d06ab671-02	CGCGGTGGTGGTACGACATGAAGAGTGAGTAGTAGTGGAGTTGCCTTCTCTCTCCCTAACCTGGAGAAGGAAGGGATGTATTGAAGGAGGATAGCGCAACTAGGACGGACAA
MO4E4 d06ab671-01 RS0015 Igfbp5__ENSMUST00000027377__5341__30__0.56667__71.9376__0.92916 RS0639 d06ab671-02	CGCGGTGGTGGTACGACATGAGGGATGTATTGAAGGAGGATCATCCAGAGAGACTTGGAGAGGAGGCCAGAAAGTGTGGGATTGATGAGATAAGCGCAACTAGGACGGACAA
MO4E4 d06ab671-01 RS0707 Igfbp5__ENSMUST00000027377__4951__30__0.56667__72.8861__1 RS0015 d06ab671-02	CGCGGTGGTGGTACGACATGATGTGGTTTGGAGATGATAGAGCCATGGCAACCCTTGGTAGTGGGAGAATGAGGGATGTATTGAAGGAGGATAGCGCAACTAGGACGGACAA
MO4E4 d06ab671-01 RS0639 Igfbp5__ENSMUST00000027377__3917__30__0.43333__68.6153__1 RS0095 d06ab671-02	CGCGGTGGTGGTACGACATGAAGTGTGGGATTGATGAGATAATATTGAAGTTTGAGTTGGGGGTTGGGGATAAGAGTGAGTAGTAGTGGAGTAGCGCAACTAGGACGGACAA
MO4E4 d06ab671-01 RS0707 Igfbp5__ENSMUST00000027377__5138__30__0.43333__66.5012__1 RS0095 d06ab671-02	CGCGGTGGTGGTACGACATGATGTGGTTTGGAGATGATAGACGAGACCTCTTTCCCTTCTACTGTGTTTTAAAGAGTGAGTAGTAGTGGAGTAGCGCAACTAGGACGGACAA
MO4E4 d06ab671-01 RS0707 Igfbp5__ENSMUST00000027377__3083__30__0.4__66.3995__1 RS0639 d06ab671-02	CGCGGTGGTGGTACGACATGATGTGGTTTGGAGATGATAGATGGGAGACACCAAGGAAAATTCTATTGGTAAAGTGTGGGATTGATGAGATAAGCGCAACTAGGACGGACAA
MO4E4 d06ab671-01 RS0095 Igfbp5__ENSMUST00000027377__3948__30__0.46667__66.33__1 RS0015 d06ab671-02	CGCGGTGGTGGTACGACATGAAGAGTGAGTAGTAGTGGAGTGAGACTTAGGTCTAGGATACTGGCCTAAGAAGGGATGTATTGAAGGAGGATAGCGCAACTAGGACGGACAA
MO4E4 d06ab671-01 RS0639 Igfbp5__ENSMUST00000027377__3051__30__0.5__68.8921__0.91589 RS0015 d06ab671-02	CGCGGTGGTGGTACGACATGAAGTGTGGGATTGATGAGATATTCCTCTCTCTGTCTCTTTCTTGTCCTCCCAGGGATGTATTGAAGGAGGATAGCGCAACTAGGACGGACAA
MO4E4 d06ab671-01 RS0015 Igfbp5__ENSMUST00000027377__3021__30__0.56667__71.311__1 RS0707 d06ab671-02	CGCGGTGGTGGTACGACATGAGGGATGTATTGAAGGAGGATCACCCCCAGACCTCTGCTCCATCTTCTATGATGTGGTTTGGAGATGATAGAAGCGCAACTAGGACGGACAA
MO4E4 d06ab671-01 RS0639 Igfbp5__ENSMUST00000027377__4226__30__0.56667__72.5255__0.98757 RS0095 d06ab671-02	CGCGGTGGTGGTACGACATGAAGTGTGGGATTGATGAGATAGTAGGCTGACCTGGGGAAGGCTAACTGTCTAAGAGTGAGTAGTAGTGGAGTAGCGCAACTAGGACGGACAA
MO4E4 d06ab671-01 RS0707 Igfbp5__ENSMUST00000027377__3153__30__0.46667__68.0682__1 RS0095 d06ab671-02	CGCGGTGGTGGTACGACATGATGTGGTTTGGAGATGATAGATGACCTCATTTCTACCTCAAGTTCTTCCCCAAGAGTGAGTAGTAGTGGAGTAGCGCAACTAGGACGGACAA
MO4E4 d06ab671-01 RS0639 Igfbp5__ENSMUST00000027377__3515__30__0.43333__68.0865__0.93436 RS0707 d06ab671-02	CGCGGTGGTGGTACGACATGAAGTGTGGGATTGATGAGATATTAAGCACCTCTTTGTTGAAGAAGCCAGTGATGTGGTTTGGAGATGATAGAAGCGCAACTAGGACGGACAA
MO4E4 d06ab671-01 RS0095 Igfbp5__ENSMUST00000027377__2771__30__0.6__74.4626__1 RS0015 d06ab671-02	CGCGGTGGTGGTACGACATGAAGAGTGAGTAGTAGTGGAGTCGGGTTGGAAGGCTGAAATGGGGTGACCTGAGGGATGTATTGAAGGAGGATAGCGCAACTAGGACGGACAA
MO4E4 d06ab671-01 RS0639 Igfbp5__ENSMUST00000027377__5005__30__0.6__75.2567__0.8708 RS0015 d06ab671-02	CGCGGTGGTGGTACGACATGAAGTGTGGGATTGATGAGATATTCTGAGCAGAAGGACAGCTGCCCTGCCTGAGGGATGTATTGAAGGAGGATAGCGCAACTAGGACGGACAA
MO4E4 d06ab671-01 RS0015 Igfbp5__ENSMUST00000027377__3575__30__0.5__69.6608__1 RS0707 d06ab671-02	CGCGGTGGTGGTACGACATGAGGGATGTATTGAAGGAGGATTCCGAGTCTCCTCTCCTGGAAGGTTATCTTATGTGGTTTGGAGATGATAGAAGCGCAACTAGGACGGACAA
MO4E4 d06ab671-01 RS0095 Igfbp5__ENSMUST00000027377__4136__30__0.46667__67.7767__1 RS0639 d06ab671-02	CGCGGTGGTGGTACGACATGAAGAGTGAGTAGTAGTGGAGTTCAAGGTCTAGTAAGTTGTGGGGTGAAGAGAAGTGTGGGATTGATGAGATAAGCGCAACTAGGACGGACAA
MO4E4 d06ab671-01 RS0707 Igfbp5__ENSMUST00000027377__4106__30__0.6__75.5285__1 RS0095 d06ab671-02	CGCGGTGGTGGTACGACATGATGTGGTTTGGAGATGATAGAAGCACCCCTCACAGGAGTTAGCTCCAGGCTAAGAGTGAGTAGTAGTGGAGTAGCGCAACTAGGACGGACAA
MO4E4 d06ab671-01 RS0707 Igfbp5__ENSMUST00000027377__1156__30__0.56667__74.8284__1 RS0639 d06ab671-02	CGCGGTGGTGGTACGACATGATGTGGTTTGGAGATGATAGATTCAGCTCGGAAATGCGAGTGTGCTTGGGCAAGTGTGGGATTGATGAGATAAGCGCAACTAGGACGGACAA
MO4E4 d06ab671-01 RS0095 Igfbp5__ENSMUST00000027377__2088__30__0.6__73.3352__1 RS0015 d06ab671-02	CGCGGTGGTGGTACGACATGAAGAGTGAGTAGTAGTGGAGTACTTGGGTAAGAGGAGAGGAGGGTGAGGGGAGGGATGTATTGAAGGAGGATAGCGCAACTAGGACGGACAA
MO4E4 d06ab671-01 RS0639 Igfbp5__ENSMUST00000027377__2383__30__0.6__73.609__0.92686 RS0015 d06ab671-02	CGCGGTGGTGGTACGACATGAAGTGTGGGATTGATGAGATATCCACCTCTCATCCTCCTCCACAGAGGCTGAGGGATGTATTGAAGGAGGATAGCGCAACTAGGACGGACAA
MO4E4 d06ab671-01 RS0707 Igfbp5__ENSMUST00000027377__1877__30__0.43333__66.6013__0.82797 RS0015 d06ab671-02	CGCGGTGGTGGTACGACATGATGTGGTTTGGAGATGATAGAGCCTTGCTGTTTCTCTCTTCTCTCTCTAATAGGGATGTATTGAAGGAGGATAGCGCAACTAGGACGGACAA
MO4E4 d06ab671-01 RS0095 Igfbp5__ENSMUST00000027377__3630__30__0.6__75.3123__1 RS0639 d06ab671-02	CGCGGTGGTGGTACGACATGAAGAGTGAGTAGTAGTGGAGTTCAAGAGAGCGCAAAGAGCTGTGTCCCCCGAAGTGTGGGATTGATGAGATAAGCGCAACTAGGACGGACAA
MO4E4 d06ab671-01 RS0095 Igfbp5__ENSMUST00000027377__3363__30__0.53333__70.6841__1 RS0707 d06ab671-02	CGCGGTGGTGGTACGACATGAAGAGTGAGTAGTAGTGGAGTGGGCAGAGGAGACTCATGAAGCACTTGAAGATGTGGTTTGGAGATGATAGAAGCGCAACTAGGACGGACAA
MO4E4 d06ab671-01 RS0639 Igfbp5__ENSMUST00000027377__3660__30__0.6__74.7694__1 RS0707 d06ab671-02	CGCGGTGGTGGTACGACATGAAGTGTGGGATTGATGAGATAGTTGGAGGGGGCCTCTACTATGCCATGCCAATGTGGTTTGGAGATGATAGAAGCGCAACTAGGACGGACAA
MO4E4 d06ab671-01 RS0095 Igfbp5__ENSMUST00000027377__4349__30__0.4__66.4763__1 RS0015 d06ab671-02	CGCGGTGGTGGTACGACATGAAGAGTGAGTAGTAGTGGAGTAGATCTCCCATTTGGAAGGTTTAGTTCCATAGGGATGTATTGAAGGAGGATAGCGCAACTAGGACGGACAA
MO4E4 d06ab671-01 RS0015 Igfbp5__ENSMUST00000027377__787__30__0.6__75.3517__0.97934 RS0639 d06ab671-02	CGCGGTGGTGGTACGACATGAGGGATGTATTGAAGGAGGATACGAAAGAACCCAGGCCTTGAGCCGGTACGAAGTGTGGGATTGATGAGATAAGCGCAACTAGGACGGACAA
MO4E4 d06ab671-01 RS0332 Ikzf2__ENSMUST00000027146__4904__30__0.43333__68.1587__1 RS0237 d06ab671-02	CGCGGTGGTGGTACGACATGAGGGAGAATGAGGTGTAATGTGCAATATGCATGTGCATGCAAACTGTACTGAGGGTTGATTAGTGGTAGAAAAGCGCAACTAGGACGGACAA
MO4E4 d06ab671-01 RS0343 Ikzf2__ENSMUST00000027146__2855__30__0.4__66.5264__1 RS0237 d06ab671-02	CGCGGTGGTGGTACGACATGATTGGAGGTGTAGGGAGTAAACAGGTCCAATTAACAGTTGCTCCAAGATTTAGGGTTGATTAGTGGTAGAAAAGCGCAACTAGGACGGACAA
MO4E4 d06ab671-01 RS0237 Ikzf2__ENSMUST00000027146__6646__30__0.4__66.3065__1 RS0406 d06ab671-02	CGCGGTGGTGGTACGACATGAGGGTTGATTAGTGGTAGAAACGAGAGAAACGCCATAAACAGAATTCAGAAAGATGATGTAGTAGTAAGGGTAGCGCAACTAGGACGGACAA
MO4E4 d06ab671-01 RS0332 Ikzf2__ENSMUST00000027146__2708__30__0.46667__67.9097__1 RS0343 d06ab671-02	CGCGGTGGTGGTACGACATGAGGGAGAATGAGGTGTAATGTGTTCTTAGAGTGGGAATTCCCCCTACTGTTATTGGAGGTGTAGGGAGTAAAAGCGCAACTAGGACGGACAA
MO4E4 d06ab671-01 RS0332 Ikzf2__ENSMUST00000027146__6433__30__0.46667__68.5734__1 RS0406 d06ab671-02	CGCGGTGGTGGTACGACATGAGGGAGAATGAGGTGTAATGTGACAGAAGGAAACACTAGCGTATCACAGCTAGATGATGTAGTAGTAAGGGTAGCGCAACTAGGACGGACAA
MO4E4 d06ab671-01 RS0343 Ikzf2__ENSMUST00000027146__3849__30__0.46667__68.7837__0.98189 RS0406 d06ab671-02	CGCGGTGGTGGTACGACATGATTGGAGGTGTAGGGAGTAAATAAGTGGGGATAGGGAAGGCATGATGAGATAGATGATGTAGTAGTAAGGGTAGCGCAACTAGGACGGACAA
MO4E4 d06ab671-01 RS0332 Ikzf2__ENSMUST00000027146__4301__30__0.43333__67.1844__0.96526 RS0237 d06ab671-02	CGCGGTGGTGGTACGACATGAGGGAGAATGAGGTGTAATGTCCCTGTCACAGCAGAGCTATCTACTTTTTTAGGGTTGATTAGTGGTAGAAAAGCGCAACTAGGACGGACAA
MO4E4 d06ab671-01 RS0343 Ikzf2__ENSMUST00000027146__8919__30__0.46667__69.2999__1 RS0237 d06ab671-02	CGCGGTGGTGGTACGACATGATTGGAGGTGTAGGGAGTAAAATATACACGGTACCCACATACACGCACAGAAGGGTTGATTAGTGGTAGAAAAGCGCAACTAGGACGGACAA
MO4E4 d06ab671-01 RS0406 Ikzf2__ENSMUST00000027146__5313__30__0.43333__67.1613__1 RS0237 d06ab671-02	CGCGGTGGTGGTACGACATGAGATGATGTAGTAGTAAGGGTGGAGAGAAGATGAAGGTTTGGAAAGACCAAAGGGTTGATTAGTGGTAGAAAAGCGCAACTAGGACGGACAA
MO4E4 d06ab671-01 RS0343 Ikzf2__ENSMUST00000027146__7805__30__0.4__66.8188__1 RS0332 d06ab671-02	CGCGGTGGTGGTACGACATGATTGGAGGTGTAGGGAGTAAAACTTCAAGAGGGGTATTGCACTTTTATGGAAGGGAGAATGAGGTGTAATGTAGCGCAACTAGGACGGACAA
MO4E4 d06ab671-01 RS0332 Ikzf2__ENSMUST00000027146__1797__30__0.6__74.8554__1 RS0406 d06ab671-02	CGCGGTGGTGGTACGACATGAGGGAGAATGAGGTGTAATGTTCCAGAAGACAGCATGTCGCCATCCGAGGGAGATGATGTAGTAGTAAGGGTAGCGCAACTAGGACGGACAA
MO4E4 d06ab671-01 RS0406 Ikzf2__ENSMUST00000027146__7495__30__0.43333__66.4706__1 RS0343 d06ab671-02	CGCGGTGGTGGTACGACATGAGATGATGTAGTAGTAAGGGTGAGCCAGACGGATACTCTGATTACAGAATTATTGGAGGTGTAGGGAGTAAAAGCGCAACTAGGACGGACAA
MO4E4 d06ab671-01 RS0332 Ikzf2__ENSMUST00000027146__7217__30__0.6__73.4566__0.95131 RS0237 d06ab671-02	CGCGGTGGTGGTACGACATGAGGGAGAATGAGGTGTAATGTGGAGGGCCACAGACAGAGTAGGGATGAGGAAGGGTTGATTAGTGGTAGAAAAGCGCAACTAGGACGGACAA
MO4E4 d06ab671-01 RS0237 Ikzf2__ENSMUST00000027146__2770__30__0.5__69.8086__1 RS0343 d06ab671-02	CGCGGTGGTGGTACGACATGAGGGTTGATTAGTGGTAGAAAGAGGAATGGACTGTGGACAGAACACTGAGTATTGGAGGTGTAGGGAGTAAAAGCGCAACTAGGACGGACAA
MO4E4 d06ab671-01 RS0406 Ikzf2__ENSMUST00000027146__3194__30__0.43333__66.449__1 RS0237 d06ab671-02	CGCGGTGGTGGTACGACATGAGATGATGTAGTAGTAAGGGTGCATGAGATATGGAAGTATTTCTCACGTGCAGGGTTGATTAGTGGTAGAAAAGCGCAACTAGGACGGACAA
MO4E4 d06ab671-01 RS0332 Ikzf2__ENSMUST00000027146__3632__30__0.46667__68.3901__1 RS0343 d06ab671-02	CGCGGTGGTGGTACGACATGAGGGAGAATGAGGTGTAATGTTAAAAGAGGCAAGTCAGAACTACCTCGCTCATTGGAGGTGTAGGGAGTAAAAGCGCAACTAGGACGGACAA
MO4E4 d06ab671-01 RS0332 Ikzf2__ENSMUST00000027146__8797__30__0.5__71.0163__1 RS0406 d06ab671-02	CGCGGTGGTGGTACGACATGAGGGAGAATGAGGTGTAATGTGTATGCAGCAGAATGACAGCTCACACAGCTAGATGATGTAGTAGTAAGGGTAGCGCAACTAGGACGGACAA
MO4E4 d06ab671-01 RS0406 Ikzf2__ENSMUST00000027146__7655__30__0.6__75.3649__1 RS0343 d06ab671-02	CGCGGTGGTGGTACGACATGAGATGATGTAGTAGTAAGGGTATCACTGCAGAAGTGGGACAGCACTCGCCCATTGGAGGTGTAGGGAGTAAAAGCGCAACTAGGACGGACAA
MO4E4 d06ab671-01 RS0332 Ikzf2__ENSMUST00000027146__6343__30__0.5__68.8976__1 RS0237 d06ab671-02	CGCGGTGGTGGTACGACATGAGGGAGAATGAGGTGTAATGTGTTGAAGACACCCCTTAGAAGTGACAGACGAGGGTTGATTAGTGGTAGAAAAGCGCAACTAGGACGGACAA
MO4E4 d06ab671-01 RS0343 Ikzf2__ENSMUST00000027146__5004__30__0.43333__66.3118__1 RS0237 d06ab671-02	CGCGGTGGTGGTACGACATGATTGGAGGTGTAGGGAGTAAAGCTGGCGTAGTAACTGTACTGTACTTCTAAAGGGTTGATTAGTGGTAGAAAAGCGCAACTAGGACGGACAA
MO4E4 d06ab671-01 RS0237 Ikzf2__ENSMUST00000027146__3970__30__0.46667__68.6341__1 RS0406 d06ab671-02	CGCGGTGGTGGTACGACATGAGGGTTGATTAGTGGTAGAAACTGACAGACATCCAGATGCTTCCTCAAGTTAGATGATGTAGTAGTAAGGGTAGCGCAACTAGGACGGACAA
MO4E4 d06ab671-01 RS0343 Ikzf2__ENSMUST00000027146__2234__30__0.4__66.341__1 RS0332 d06ab671-02	CGCGGTGGTGGTACGACATGATTGGAGGTGTAGGGAGTAAAACCCACAACAATTCAACTCATCCTAGTAGTAGGGAGAATGAGGTGTAATGTAGCGCAACTAGGACGGACAA
MO4E4 d06ab671-01 RS0332 Ikzf2__ENSMUST00000027146__5382__30__0.6__75.1145__1 RS0406 d06ab671-02	CGCGGTGGTGGTACGACATGAGGGAGAATGAGGTGTAATGTAGGGGCAGACAGCTCTCCTTGTCCTCTCCAAGATGATGTAGTAGTAAGGGTAGCGCAACTAGGACGGACAA
MO4E4 d06ab671-01 RS0406 Ikzf2__ENSMUST00000027146__828__30__0.6__75.2463__1 RS0343 d06ab671-02	CGCGGTGGTGGTACGACATGAGATGATGTAGTAGTAAGGGTTACATGGTGACTCATGACCTGCCCGGCAGCATTGGAGGTGTAGGGAGTAAAAGCGCAACTAGGACGGACAA
MO4E4 d06ab671-01 RS0332 Ikzf2__ENSMUST00000027146__3029__30__0.4__67.6524__1 RS0237 d06ab671-02	CGCGGTGGTGGTACGACATGAGGGAGAATGAGGTGTAATGTGGGAAGGCTGAAAGAAAACTTTTTGCTTGTAGGGTTGATTAGTGGTAGAAAAGCGCAACTAGGACGGACAA
MO4E4 d06ab671-01 RS0237 Ikzf2__ENSMUST00000027146__1226__30__0.43333__67.7565__1 RS0343 d06ab671-02	CGCGGTGGTGGTACGACATGAGGGTTGATTAGTGGTAGAAATCCCTGCTAATGGGTCTTTCTATCCTGTTTATTGGAGGTGTAGGGAGTAAAAGCGCAACTAGGACGGACAA
MO4E4 d06ab671-01 RS0237 Ikzf2__ENSMUST00000027146__556__30__0.6__75.4603__1 RS0406 d06ab671-02	CGCGGTGGTGGTACGACATGAGGGTTGATTAGTGGTAGAAAAAGCTCCGCACTGGTTACAGTGGAAGGGCCAGATGATGTAGTAGTAAGGGTAGCGCAACTAGGACGGACAA
MO4E4 d06ab671-01 RS0343 Ikzf2__ENSMUST00000027146__1851__30__0.4__67.8662__1 RS0332 d06ab671-02	CGCGGTGGTGGTACGACATGATTGGAGGTGTAGGGAGTAAAGGCAGAGCAAATGACATTTTGTCCACAAAAAGGGAGAATGAGGTGTAATGTAGCGCAACTAGGACGGACAA
MO4E4 d06ab671-01 RS0332 Ikzf2__ENSMUST00000027146__5073__30__0.4__66.0962__0.93229 RS0406 d06ab671-02	CGCGGTGGTGGTACGACATGAGGGAGAATGAGGTGTAATGTCCATTAGCCTTAAAGACACACTGACAACATAGATGATGTAGTAGTAAGGGTAGCGCAACTAGGACGGACAA
MO4E4 d06ab671-01 RS0343 Ikzf2__ENSMUST00000027146__2422__30__0.43333__67.2721__1 RS0406 d06ab671-02	CGCGGTGGTGGTACGACATGATTGGAGGTGTAGGGAGTAAACCAGGGTGTCTATAAAATGCCAGTCATCAAAGATGATGTAGTAGTAAGGGTAGCGCAACTAGGACGGACAA
MO4E4 d06ab671-01 RS0237 Ikzf2__ENSMUST00000027146__8767__30__0.43333__66.8023__1 RS0332 d06ab671-02	CGCGGTGGTGGTACGACATGAGGGTTGATTAGTGGTAGAAAGCAGAGACTGTCGCAGTATTTCCATAGTAAAGGGAGAATGAGGTGTAATGTAGCGCAACTAGGACGGACAA
MO4E4 d06ab671-01 RS0237 Ikzf2__ENSMUST00000027146__5743__30__0.43333__67.7532__1 RS0343 d06ab671-02	CGCGGTGGTGGTACGACATGAGGGTTGATTAGTGGTAGAAAGCTAAAGAGCTAACCAACACTCTCAATGCAATTGGAGGTGTAGGGAGTAAAAGCGCAACTAGGACGGACAA
MO4E4 d06ab671-01 RS0406 Ikzf2__ENSMUST00000027146__2507__30__0.46667__68.1167__1 RS0237 d06ab671-02	CGCGGTGGTGGTACGACATGAGATGATGTAGTAGTAAGGGTGCCTCTTACCCACTCTTGAGACCATATGTTAGGGTTGATTAGTGGTAGAAAAGCGCAACTAGGACGGACAA
MO4E4 d06ab671-01 RS0343 Ikzf2__ENSMUST00000027146__1947__30__0.4__67.481__1 RS0332 d06ab671-02	CGCGGTGGTGGTACGACATGATTGGAGGTGTAGGGAGTAAACTGCAATGAACTGCTTTAAATGCTCACGAAAGGGAGAATGAGGTGTAATGTAGCGCAACTAGGACGGACAA
MO4E4 d06ab671-01 RS0332 Ikzf2__ENSMUST00000027146__3710__30__0.43333__68.169__1 RS0406 d06ab671-02	CGCGGTGGTGGTACGACATGAGGGAGAATGAGGTGTAATGTGCTCTGGTTTGGTGCATTCTCTTACATGTTAGATGATGTAGTAGTAAGGGTAGCGCAACTAGGACGGACAA
MO4E4 d06ab671-01 RS0343 Ikzf2__ENSMUST00000027146__6998__30__0.4__66.5264__1 RS0406 d06ab671-02	CGCGGTGGTGGTACGACATGATTGGAGGTGTAGGGAGTAAACTTGCATCCTTCCAGTGTGTTCCTTTAAATAGATGATGTAGTAGTAAGGGTAGCGCAACTAGGACGGACAA
MO4E4 d06ab671-01 RS0237 Ikzf2__ENSMUST00000027146__8227__30__0.4__66.9222__1 RS0332 d06ab671-02	CGCGGTGGTGGTACGACATGAGGGTTGATTAGTGGTAGAAACCATCTGCATTGAAACAGGTCTGCTTTAAAAGGGAGAATGAGGTGTAATGTAGCGCAACTAGGACGGACAA
MO4E4 d06ab671-01 RS0237 Ikzf2__ENSMUST00000027146__1737__30__0.5__70.4349__0.9544 RS0343 d06ab671-02	CGCGGTGGTGGTACGACATGAGGGTTGATTAGTGGTAGAAAATGTGCAGTTCTTCATAGGGGTCCCCTTTGATTGGAGGTGTAGGGAGTAAAAGCGCAACTAGGACGGACAA
MO4E4 d06ab671-01 RS0406 Ikzf2__ENSMUST00000027146__891__30__0.4__67.0816__1 RS0237 d06ab671-02	CGCGGTGGTGGTACGACATGAGATGATGTAGTAGTAAGGGTAGGCACCAGAGAAATATTGTTGTCCATGATAGGGTTGATTAGTGGTAGAAAAGCGCAACTAGGACGGACAA
MO4E4 d06ab671-01 RS0332 Ikzf2__ENSMUST00000027146__4063__30__0.4__66.4594__1 RS0343 d06ab671-02	CGCGGTGGTGGTACGACATGAGGGAGAATGAGGTGTAATGTAGGTACATGATTGTTAATAGAGCAGGTGCTATTGGAGGTGTAGGGAGTAAAAGCGCAACTAGGACGGACAA
MO4E4 d06ab671-01 RS0406 Ikzf2__ENSMUST00000027146__1553__30__0.5__71.1368__1 RS0332 d06ab671-02	CGCGGTGGTGGTACGACATGAGATGATGTAGTAGTAAGGGTAAAAGGACTCGGCAGTGCTCACACTTGAAGAGGGAGAATGAGGTGTAATGTAGCGCAACTAGGACGGACAA
MO4E4 d06ab671-01 RS0343 Ikzf2__ENSMUST00000027146__3372__30__0.43333__69.0239__0.99654 RS0406 d06ab671-02	CGCGGTGGTGGTACGACATGATTGGAGGTGTAGGGAGTAAATCAGGTTTGTTTTCCTCAAACACAAGCAGCAGATGATGTAGTAGTAAGGGTAGCGCAACTAGGACGGACAA
MO4E4 d06ab671-01 RS0332 Ikzf2__ENSMUST00000027146__5109__30__0.4__66.5928__0.99791 RS0237 d06ab671-02	CGCGGTGGTGGTACGACATGAGGGAGAATGAGGTGTAATGTCTGGATGCAGACAATGGAGATTTGTGATTTAGGGTTGATTAGTGGTAGAAAAGCGCAACTAGGACGGACAA
MO4E4 d06ab671-01 RS0343 Ikzf2__ENSMUST00000027146__7435__30__0.43333__66.9513__1 RS0237 d06ab671-02	CGCGGTGGTGGTACGACATGATTGGAGGTGTAGGGAGTAAAAGAGTGAAGCAAAATAAGGACTACGGAGTGAGGGTTGATTAGTGGTAGAAAAGCGCAACTAGGACGGACAA
MO4E4 d06ab671-01 RS0406 Ikzf2__ENSMUST00000027146__2601__30__0.4__66.2034__1 RS0237 d06ab671-02	CGCGGTGGTGGTACGACATGAGATGATGTAGTAGTAAGGGTGAAGCAAACATGTATACTAAGCTGCCATCAAGGGTTGATTAGTGGTAGAAAAGCGCAACTAGGACGGACAA
MO4E4 d06ab671-01 RS0343 Ikzf2__ENSMUST00000027146__6715__30__0.4__66.4452__1 RS0332 d06ab671-02	CGCGGTGGTGGTACGACATGATTGGAGGTGTAGGGAGTAAAACTGTCCATACATGAGAAAGGTGGATTCATAGGGAGAATGAGGTGTAATGTAGCGCAACTAGGACGGACAA
MO4E4 d06ab671-01 RS0406 Ikzf2__ENSMUST00000027146__8827__30__0.4__66.3205__1 RS0332 d06ab671-02	CGCGGTGGTGGTACGACATGAGATGATGTAGTAGTAAGGGTTAAAACTGTTTAGTGGAGGTCTCCCAATCAAGGGAGAATGAGGTGTAATGTAGCGCAACTAGGACGGACAA
MO4E4 d06ab671-01 RS0406 Ikzf2__ENSMUST00000027146__5472__30__0.4__67.1405__1 RS0343 d06ab671-02	CGCGGTGGTGGTACGACATGAGATGATGTAGTAGTAAGGGTACAACTGACGATCACCACCAATCTACAATTATTGGAGGTGTAGGGAGTAAAAGCGCAACTAGGACGGACAA
MO4E4 d06ab671-01 RS0237 Ikzf2__ENSMUST00000027146__4874__30__0.43333__66.55__1 RS0332 d06ab671-02	CGCGGTGGTGGTACGACATGAGGGTTGATTAGTGGTAGAAACATTCAAACACTGACCTGTATGTATGCCAGAGGGAGAATGAGGTGTAATGTAGCGCAACTAGGACGGACAA
MO4E4 d06ab671-01 RS0343 Ikzf2__ENSMUST00000027146__3312__30__0.43333__68.3408__1 RS0237 d06ab671-02	CGCGGTGGTGGTACGACATGATTGGAGGTGTAGGGAGTAAAATGCCTTGATAACAGTGTGCTCCAATCCTAAGGGTTGATTAGTGGTAGAAAAGCGCAACTAGGACGGACAA
MO4E4 d06ab671-01 RS0237 Ikzf2__ENSMUST00000027146__858__30__0.46667__67.4742__1 RS0406 d06ab671-02	CGCGGTGGTGGTACGACATGAGGGTTGATTAGTGGTAGAAACTCTTGTTCCTTACAATCTTCCATAGGCGGAGATGATGTAGTAGTAAGGGTAGCGCAACTAGGACGGACAA
MO4E4 d06ab671-01 RS0332 Ikzf2__ENSMUST00000027146__5442__30__0.5__70.0674__1 RS0343 d06ab671-02	CGCGGTGGTGGTACGACATGAGGGAGAATGAGGTGTAATGTTCAAGGCTAAGACAGTATGTGGCAGGTGACATTGGAGGTGTAGGGAGTAAAAGCGCAACTAGGACGGACAA
MO4E4 d06ab671-01 RS0332 Ikzf2__ENSMUST00000027146__4332__30__0.4__66.1251__1 RS0406 d06ab671-02	CGCGGTGGTGGTACGACATGAGGGAGAATGAGGTGTAATGTCAAATCTTGAATTCAGCTTGTCCCCATTTGAGATGATGTAGTAGTAAGGGTAGCGCAACTAGGACGGACAA
MO4E4 d06ab671-01 RS0343 Ikzf2__ENSMUST00000027146__1767__30__0.43333__67.1528__1 RS0406 d06ab671-02	CGCGGTGGTGGTACGACATGATTGGAGGTGTAGGGAGTAAAAAGGTGGGACTGTAAGTGCAGTATTTCTTCAGATGATGTAGTAGTAAGGGTAGCGCAACTAGGACGGACAA
MO4E4 d06ab671-01 RS0237 Ikzf2__ENSMUST00000027146__4749__30__0.56667__73.2296__1 RS0332 d06ab671-02	CGCGGTGGTGGTACGACATGAGGGTTGATTAGTGGTAGAAATCACACTTCCCTCTACCGCTCATTGGGCTGAGGGAGAATGAGGTGTAATGTAGCGCAACTAGGACGGACAA
MO4E4 d06ab671-01 RS0343 Ikzf2__ENSMUST00000027146__2390__30__0.4__66.8809__1 RS0237 d06ab671-02	CGCGGTGGTGGTACGACATGATTGGAGGTGTAGGGAGTAAACTATGGAAAAACAGTGCGCCAAGTTTAGAAAGGGTTGATTAGTGGTAGAAAAGCGCAACTAGGACGGACAA
MO4E4 d06ab671-01 RS0237 Ikzf2__ENSMUST00000027146__1892__30__0.4__66.3631__0.75018 RS0406 d06ab671-02	CGCGGTGGTGGTACGACATGAGGGTTGATTAGTGGTAGAAACATCCCATCCCTTTTCTTTTGTTTCTTCCTAGATGATGTAGTAGTAAGGGTAGCGCAACTAGGACGGACAA
MO4E4 d06ab671-01 RS0332 Ikzf2__ENSMUST00000027146__4807__30__0.43333__66.978__1 RS0343 d06ab671-02	CGCGGTGGTGGTACGACATGAGGGAGAATGAGGTGTAATGTCCCTCACATCCCCATTTTATCCAGAGAATTATTGGAGGTGTAGGGAGTAAAAGCGCAACTAGGACGGACAA
MO4E4 d06ab671-01 RS0332 Ikzf2__ENSMUST00000027146__6802__30__0.4__66.9045__1 RS0406 d06ab671-02	CGCGGTGGTGGTACGACATGAGGGAGAATGAGGTGTAATGTGCACTTAAGGTGCACATGACCTGTAAATTTAGATGATGTAGTAGTAAGGGTAGCGCAACTAGGACGGACAA
MO4E4 d06ab671-01 RS0343 Ikzf2__ENSMUST00000027146__1321__30__0.6__74.8714__0.9802 RS0406 d06ab671-02	CGCGGTGGTGGTACGACATGATTGGAGGTGTAGGGAGTAAATATTGCTGGGCGAGGCCTCTCTTTCCTGGGAGATGATGTAGTAGTAAGGGTAGCGCAACTAGGACGGACAA
MO4E4 d06ab671-01 RS0237 Ikzf2__ENSMUST00000027146__7929__30__0.4__66.0766__1 RS0332 d06ab671-02	CGCGGTGGTGGTACGACATGAGGGTTGATTAGTGGTAGAAAAGAGTGGTTTCCATATTTGCCTATGTCCTAAGGGAGAATGAGGTGTAATGTAGCGCAACTAGGACGGACAA
MO4E4 d06ab671-01 RS0343 Ikzf2__ENSMUST00000027146__3765__30__0.53333__74.4366__0.80473 RS0237 d06ab671-02	CGCGGTGGTGGTACGACATGATTGGAGGTGTAGGGAGTAAACCCCCCCCCCCCGCCAAAAAAAAAAAAACAAGGGTTGATTAGTGGTAGAAAAGCGCAACTAGGACGGACAA
