## Supplemental Table 1 for "Cell-type-specific 3D-genome organization and transcription regulation in the brain" (part 3 of 3)

### Sheet: RNA MERFISH probes (continued)
name	sequence
MO4E4 d06ab671-01 RS0406 Ikzf2__ENSMUST00000027146__7368__30__0.46667__68.0177__1 RS0237 d06ab671-02	CGCGGTGGTGGTACGACATGAGATGATGTAGTAGTAAGGGTCTACACGTGGGTATAAAAATACGCCAGCAGAGGGTTGATTAGTGGTAGAAAAGCGCAACTAGGACGGACAA
MO4E4 d06ab671-01 RS0332 Ikzf2__ENSMUST00000027146__8857__30__0.4__66.742__1 RS0343 d06ab671-02	CGCGGTGGTGGTACGACATGAGGGAGAATGAGGTGTAATGTATACAAGTCCCACATTTTAGTCTGCAGTGAATTGGAGGTGTAGGGAGTAAAAGCGCAACTAGGACGGACAA
MO4E4 d06ab671-01 RS0332 Ikzf2__ENSMUST00000027146__6841__30__0.43333__66.0456__1 RS0406 d06ab671-02	CGCGGTGGTGGTACGACATGAGGGAGAATGAGGTGTAATGTGAGAACTGCTTATGTGGACCTATAGGAAGTAGATGATGTAGTAGTAAGGGTAGCGCAACTAGGACGGACAA
MO4E4 d06ab671-01 RS0343 Ikzf2__ENSMUST00000027146__6077__30__0.4__66.3376__1 RS0406 d06ab671-02	CGCGGTGGTGGTACGACATGATTGGAGGTGTAGGGAGTAAACCTGTGTGATGCAAAACATATTCTTCCTCAAGATGATGTAGTAGTAAGGGTAGCGCAACTAGGACGGACAA
MO4E4 d06ab671-01 RS0332 Ikzf2__ENSMUST00000027146__5667__30__0.4__66.2559__1 RS0237 d06ab671-02	CGCGGTGGTGGTACGACATGAGGGAGAATGAGGTGTAATGTAAGTTCAGGGTTTAAGAGACCAGTTACTGTAGGGTTGATTAGTGGTAGAAAAGCGCAACTAGGACGGACAA
MO4E4 d06ab671-01 RS0343 Ikzf2__ENSMUST00000027146__4153__30__0.53333__72.1294__0.95726 RS0237 d06ab671-02	CGCGGTGGTGGTACGACATGATTGGAGGTGTAGGGAGTAAACAGAAAGGCAGAGCACATCGGTACCACCTTAGGGTTGATTAGTGGTAGAAAAGCGCAACTAGGACGGACAA
MO4E4 d06ab671-01 RS0237 Ikzf2__ENSMUST00000027146__8378__30__0.4__66.3225__1 RS0406 d06ab671-02	CGCGGTGGTGGTACGACATGAGGGTTGATTAGTGGTAGAAACAGTATGTGCCATCAAAAGAAATGCCAAAGAGATGATGTAGTAGTAAGGGTAGCGCAACTAGGACGGACAA
MO4E4 d06ab671-01 RS0332 Ikzf2__ENSMUST00000027146__3447__30__0.53333__72.9274__0.93289 RS0343 d06ab671-02	CGCGGTGGTGGTACGACATGAGGGAGAATGAGGTGTAATGTGTTGGAGCAGCGATGTGTTACCACACAGCAATTGGAGGTGTAGGGAGTAAAAGCGCAACTAGGACGGACAA
MO4E4 d06ab671-01 RS0406 Ikzf2__ENSMUST00000027146__657__30__0.43333__66.4039__1 RS0332 d06ab671-02	CGCGGTGGTGGTACGACATGAGATGATGTAGTAGTAAGGGTGTCCCTTCTTCTACAAGCATAGCTACAGAAAGGGAGAATGAGGTGTAATGTAGCGCAACTAGGACGGACAA
MO4E4 d06ab671-01 RS0406 Ikzf2__ENSMUST00000027146__5043__30__0.4__66.0109__1 RS0343 d06ab671-02	CGCGGTGGTGGTACGACATGAGATGATGTAGTAGTAAGGGTGGGGCTTTCTTAATACAACCTGCTGAATTAATTGGAGGTGTAGGGAGTAAAAGCGCAACTAGGACGGACAA
MO4E4 d06ab671-01 RS0332 Ikzf2__ENSMUST00000027146__4393__30__0.46667__68.2541__1 RS0237 d06ab671-02	CGCGGTGGTGGTACGACATGAGGGAGAATGAGGTGTAATGTCAAATACAGTCATTGAGGGTCCCTCAGACAAGGGTTGATTAGTGGTAGAAAAGCGCAACTAGGACGGACAA
MO4E4 d06ab671-01 RS0237 Ikzf2__ENSMUST00000027146__1135__30__0.6__75.7594__1 RS0343 d06ab671-02	CGCGGTGGTGGTACGACATGAGGGTTGATTAGTGGTAGAAAGTGCATGCTGCATCAGAGGGTGAAGGGCCTATTGGAGGTGTAGGGAGTAAAAGCGCAACTAGGACGGACAA
MO4E4 d06ab671-01 RS0406 Ikzf2__ENSMUST00000027146__6561__30__0.4__66.4596__1 RS0237 d06ab671-02	CGCGGTGGTGGTACGACATGAGATGATGTAGTAGTAAGGGTGAGAAAAGGAAACCGCTGTGAAATAGAACAAGGGTTGATTAGTGGTAGAAAAGCGCAACTAGGACGGACAA
MO4E4 d06ab671-01 RS0343 Ikzf2__ENSMUST00000027146__7990__30__0.4__66.228__1 RS0332 d06ab671-02	CGCGGTGGTGGTACGACATGATTGGAGGTGTAGGGAGTAAAAGTTTCTAGAAAGTCAGAGGAGTCGTTTGTAGGGAGAATGAGGTGTAATGTAGCGCAACTAGGACGGACAA
MO4E4 d06ab671-01 RS0332 Ikzf2__ENSMUST00000027146__3602__30__0.4__66.0151__1 RS0406 d06ab671-02	CGCGGTGGTGGTACGACATGAGGGAGAATGAGGTGTAATGTTGGCTATGGAAGAGCTAAGAAGTTCCTTAAAGATGATGTAGTAGTAAGGGTAGCGCAACTAGGACGGACAA
MO4E4 d06ab671-01 RS0406 Ikzf2__ENSMUST00000027146__6162__30__0.43333__66.0094__1 RS0343 d06ab671-02	CGCGGTGGTGGTACGACATGAGATGATGTAGTAGTAAGGGTCCAAGACTAGAGTAACATCAGTCGGGTATTATTGGAGGTGTAGGGAGTAAAAGCGCAACTAGGACGGACAA
MO4E4 d06ab671-01 RS0332 Ikzf2__ENSMUST00000027146__4227__30__0.4__66.1383__1 RS0237 d06ab671-02	CGCGGTGGTGGTACGACATGAGGGAGAATGAGGTGTAATGTAGTGCATATGTACAGCCAATCTACCCTTATAGGGTTGATTAGTGGTAGAAAAGCGCAACTAGGACGGACAA
MO4E4 d06ab671-01 RS0343 Ikzf2__ENSMUST00000027146__3879__30__0.46667__67.5144__0.96724 RS0237 d06ab671-02	CGCGGTGGTGGTACGACATGATTGGAGGTGTAGGGAGTAAACTTTTCACTGTGATTCCAGAGTGTGTAGGGAGGGTTGATTAGTGGTAGAAAAGCGCAACTAGGACGGACAA
MO4E4 d06ab671-01 RS0237 Ikzf2__ENSMUST00000027146__6931__30__0.53333__71.7763__1 RS0406 d06ab671-02	CGCGGTGGTGGTACGACATGAGGGTTGATTAGTGGTAGAAATAAGTGCACTGTGCTGCAGAGAGTGACCTCAGATGATGTAGTAGTAAGGGTAGCGCAACTAGGACGGACAA
MO4E4 d06ab671-01 RS0332 Ikzf2__ENSMUST00000027146__8889__30__0.4__68.3817__1 RS0343 d06ab671-02	CGCGGTGGTGGTACGACATGAGGGAGAATGAGGTGTAATGTGCATGCACGTGTGTGCATTAAAAACAAAGAATTGGAGGTGTAGGGAGTAAAAGCGCAACTAGGACGGACAA
MO4E4 d06ab671-01 RS0406 Ikzf2__ENSMUST00000027146__7743__30__0.46667__69.0667__1 RS0332 d06ab671-02	CGCGGTGGTGGTACGACATGAGATGATGTAGTAGTAAGGGTGAAACCATCCCAAAGCTGCAAATAACAGGGAGGGAGAATGAGGTGTAATGTAGCGCAACTAGGACGGACAA
MO4E4 d06ab671-01 RS0343 Ikzf2__ENSMUST00000027146__749__30__0.6__75.6084__1 RS0406 d06ab671-02	CGCGGTGGTGGTACGACATGATTGGAGGTGTAGGGAGTAAATCCAGTGAGCTGCGCTGCTTGTAGCTTCGGAGATGATGTAGTAGTAAGGGTAGCGCAACTAGGACGGACAA
MO4E4 d06ab671-01 RS0332 Ikzf2__ENSMUST00000027146__1196__30__0.43333__66.3256__1 RS0237 d06ab671-02	CGCGGTGGTGGTACGACATGAGGGAGAATGAGGTGTAATGTGGATGATAGACCTGAGAATAAGCTGAGCTTAGGGTTGATTAGTGGTAGAAAAGCGCAACTAGGACGGACAA
MO4E4 d06ab671-01 RS0237 Ikzf2__ENSMUST00000027146__1165__30__0.56667__74.1916__1 RS0343 d06ab671-02	CGCGGTGGTGGTACGACATGAGGGTTGATTAGTGGTAGAAATAACTGGGGCCACCTCAGCGATTGTGCTTGATTGGAGGTGTAGGGAGTAAAAGCGCAACTAGGACGGACAA
MO4E4 d06ab671-01 RS0406 Ikzf2__ENSMUST00000027146__779__30__0.46667__69.1229__1 RS0237 d06ab671-02	CGCGGTGGTGGTACGACATGAGATGATGTAGTAGTAAGGGTAGATAGTTGTGACAGCGTTCCTTGTGTTCCAGGGTTGATTAGTGGTAGAAAAGCGCAACTAGGACGGACAA
MO4E4 d06ab671-01 RS0343 Ikzf2__ENSMUST00000027146__3940__30__0.4__66.2539__1 RS0332 d06ab671-02	CGCGGTGGTGGTACGACATGATTGGAGGTGTAGGGAGTAAAGCAGTTAAAACAAAGAAGTCAGGAGCCTTAAGGGAGAATGAGGTGTAATGTAGCGCAACTAGGACGGACAA
MO4E4 d06ab671-01 RS0406 Ikzf2__ENSMUST00000027146__9102__30__0.43333__67.6936__1 RS0332 d06ab671-02	CGCGGTGGTGGTACGACATGAGATGATGTAGTAGTAAGGGTGCTGTGCACTCAGACAGTACAAACCTTTATAGGGAGAATGAGGTGTAATGTAGCGCAACTAGGACGGACAA
MO4E4 d06ab671-01 RS0406 Ikzf2__ENSMUST00000027146__2678__30__0.4__66.6655__1 RS0343 d06ab671-02	CGCGGTGGTGGTACGACATGAGATGATGTAGTAGTAAGGGTCGCCTAATTACACTTTTCTGCTGACTTGTTATTGGAGGTGTAGGGAGTAAAAGCGCAACTAGGACGGACAA
MO4E4 d06ab671-01 RS0237 Ikzf2__ENSMUST00000027146__1583__30__0.4__66.1938__1 RS0332 d06ab671-02	CGCGGTGGTGGTACGACATGAGGGTTGATTAGTGGTAGAAAATGTGAATGGTGTACATGACATGGTCTAGAAGGGAGAATGAGGTGTAATGTAGCGCAACTAGGACGGACAA
MO4E4 d06ab671-01 RS0237 Ikzf2__ENSMUST00000027146__7157__30__0.53333__71.2818__1 RS0343 d06ab671-02	CGCGGTGGTGGTACGACATGAGGGTTGATTAGTGGTAGAAAACTCAGAGCTTAGTCGTACCGAAGGGCAAGATTGGAGGTGTAGGGAGTAAAAGCGCAACTAGGACGGACAA
MO4E4 d06ab671-01 RS0307 Il1rapl2__ENSMUST00000113063__2019__30__0.43333__66.7159__1 RS0095 d06ab671-02	CGCGGTGGTGGTACGACATGATGTGGAGGGATTGAAGGATAGGCAGGTATAATTAGCCAAGTCAGCTTCTAAAGAGTGAGTAGTAGTGGAGTAGCGCAACTAGGACGGACAA
MO4E4 d06ab671-01 RS0343 Il1rapl2__ENSMUST00000113063__3402__30__0.4__66.03__1 RS0095 d06ab671-02	CGCGGTGGTGGTACGACATGATTGGAGGTGTAGGGAGTAAACTGTTTAAATGCTAAGTATGGGCAGTCCATAAGAGTGAGTAGTAGTGGAGTAGCGCAACTAGGACGGACAA
MO4E4 d06ab671-01 RS0095 Il1rapl2__ENSMUST00000113063__1813__30__0.46667__69.5757__1 RS0730 d06ab671-02	CGCGGTGGTGGTACGACATGAAGAGTGAGTAGTAGTGGAGTATGTTCAGAGGTTTACCCAGCTGGACATCTAAGTTGAGGTGGGAGAGTATTAGCGCAACTAGGACGGACAA
MO4E4 d06ab671-01 RS0343 Il1rapl2__ENSMUST00000113063__176__30__0.53333__73.4137__0.95732 RS0307 d06ab671-02	CGCGGTGGTGGTACGACATGATTGGAGGTGTAGGGAGTAAATGCTAACAGTTTGGTGCCTCCTGGCTGACTATGTGGAGGGATTGAAGGATAAGCGCAACTAGGACGGACAA
MO4E4 d06ab671-01 RS0730 Il1rapl2__ENSMUST00000113063__3001__30__0.46667__68.6888__1 RS0307 d06ab671-02	CGCGGTGGTGGTACGACATGAAGTTGAGGTGGGAGAGTATTAAGGAGTTGTTAAGGGGTAGCTGTCCATTGATGTGGAGGGATTGAAGGATAAGCGCAACTAGGACGGACAA
MO4E4 d06ab671-01 RS0730 Il1rapl2__ENSMUST00000113063__2105__30__0.4__66.6858__1 RS0343 d06ab671-02	CGCGGTGGTGGTACGACATGAAGTTGAGGTGGGAGAGTATTGCCCCCTGCAAGCTCAATTTTGTATATTAAATTGGAGGTGTAGGGAGTAAAAGCGCAACTAGGACGGACAA
MO4E4 d06ab671-01 RS0307 Il1rapl2__ENSMUST00000113063__2201__30__0.43333__69.1869__1 RS0095 d06ab671-02	CGCGGTGGTGGTACGACATGATGTGGAGGGATTGAAGGATAACCTCCAAAACGCTGTCTGTAGAAAAGCATAAGAGTGAGTAGTAGTGGAGTAGCGCAACTAGGACGGACAA
MO4E4 d06ab671-01 RS0343 Il1rapl2__ENSMUST00000113063__2592__30__0.46667__70.4658__1 RS0095 d06ab671-02	CGCGGTGGTGGTACGACATGATTGGAGGTGTAGGGAGTAAAATTCCACTTCCTGGCAATTCACCTTCCCTTAAGAGTGAGTAGTAGTGGAGTAGCGCAACTAGGACGGACAA
MO4E4 d06ab671-01 RS0095 Il1rapl2__ENSMUST00000113063__2647__30__0.5__69.4184__1 RS0730 d06ab671-02	CGCGGTGGTGGTACGACATGAAGAGTGAGTAGTAGTGGAGTCTTTTGGGTCCCTTCCACTTGATCAGTGACAAGTTGAGGTGGGAGAGTATTAGCGCAACTAGGACGGACAA
MO4E4 d06ab671-01 RS0307 Il1rapl2__ENSMUST00000113063__1843__30__0.46667__69.1936__1 RS0343 d06ab671-02	CGCGGTGGTGGTACGACATGATGTGGAGGGATTGAAGGATACCACTGAATCCAAAGAAAGCTTTGCAAGGGATTGGAGGTGTAGGGAGTAAAAGCGCAACTAGGACGGACAA
MO4E4 d06ab671-01 RS0730 Il1rapl2__ENSMUST00000113063__2520__30__0.43333__68.0592__1 RS0307 d06ab671-02	CGCGGTGGTGGTACGACATGAAGTTGAGGTGGGAGAGTATTTGACTAGCATGTTATGGAGTCTGCTTTCCAATGTGGAGGGATTGAAGGATAAGCGCAACTAGGACGGACAA
MO4E4 d06ab671-01 RS0343 Il1rapl2__ENSMUST00000113063__2602__30__0.43333__68.0209__1 RS0730 d06ab671-02	CGCGGTGGTGGTACGACATGATTGGAGGTGTAGGGAGTAAATGCTTTAGTGATTCCACTTCCTGGCAATTCAAGTTGAGGTGGGAGAGTATTAGCGCAACTAGGACGGACAA
MO4E4 d06ab671-01 RS0095 Il1rapl2__ENSMUST00000113063__1945__30__0.43333__68.1475__1 RS0307 d06ab671-02	CGCGGTGGTGGTACGACATGAAGAGTGAGTAGTAGTGGAGTAGATGCTCTTTGAGGAGCCTTATTTCACCTATGTGGAGGGATTGAAGGATAAGCGCAACTAGGACGGACAA
MO4E4 d06ab671-01 RS0095 Il1rapl2__ENSMUST00000113063__2781__30__0.43333__67.4492__1 RS0343 d06ab671-02	CGCGGTGGTGGTACGACATGAAGAGTGAGTAGTAGTGGAGTAAGGTATAGGCTGAAGTTCTCCAAAAAGCCATTGGAGGTGTAGGGAGTAAAAGCGCAACTAGGACGGACAA
MO4E4 d06ab671-01 RS0095 Il1rapl2__ENSMUST00000113063__3296__30__0.46667__69.9339__1 RS0730 d06ab671-02	CGCGGTGGTGGTACGACATGAAGAGTGAGTAGTAGTGGAGTCAAGGTGCCACACTACAAAAGCAAGACCTTAAGTTGAGGTGGGAGAGTATTAGCGCAACTAGGACGGACAA
MO4E4 d06ab671-01 RS0307 Il1rapl2__ENSMUST00000113063__2510__30__0.4__66.3214__1 RS0343 d06ab671-02	CGCGGTGGTGGTACGACATGATGTGGAGGGATTGAAGGATAGTTATGGAGTCTGCTTTCCAGTTCGAAAATATTGGAGGTGTAGGGAGTAAAAGCGCAACTAGGACGGACAA
MO4E4 d06ab671-01 RS0730 Il1rapl2__ENSMUST00000113063__3369__30__0.4__66.454__1 RS0307 d06ab671-02	CGCGGTGGTGGTACGACATGAAGTTGAGGTGGGAGAGTATTGTGCCATAAAACCTACTTGAAAAGGACACAATGTGGAGGGATTGAAGGATAAGCGCAACTAGGACGGACAA
MO4E4 d06ab671-01 RS0343 Il1rapl2__ENSMUST00000113063__2821__30__0.56667__72.4848__1 RS0730 d06ab671-02	CGCGGTGGTGGTACGACATGATTGGAGGTGTAGGGAGTAAAGATGGCACCATTGTGGCTGAGGTACTCGTCAAGTTGAGGTGGGAGAGTATTAGCGCAACTAGGACGGACAA
MO4E4 d06ab671-01 RS0307 Il1rapl2__ENSMUST00000113063__2931__30__0.56667__71.5653__1 RS0095 d06ab671-02	CGCGGTGGTGGTACGACATGATGTGGAGGGATTGAAGGATACTAAGGAGGGTACTGACAGGGTGTTGGCTGAAGAGTGAGTAGTAGTGGAGTAGCGCAACTAGGACGGACAA
MO4E4 d06ab671-01 RS0095 Il1rapl2__ENSMUST00000113063__74__30__0.5__70.4011__1 RS0343 d06ab671-02	CGCGGTGGTGGTACGACATGAAGAGTGAGTAGTAGTGGAGTTCCTCCTCTTTCACACCCCCTTTGGATTTGATTGGAGGTGTAGGGAGTAAAAGCGCAACTAGGACGGACAA
MO4E4 d06ab671-01 RS0730 Il1rapl2__ENSMUST00000113063__2721__30__0.4__66.8488__1 RS0095 d06ab671-02	CGCGGTGGTGGTACGACATGAAGTTGAGGTGGGAGAGTATTGGGATAGCATTTCTTTTTTCTTGATGGGCAAAGAGTGAGTAGTAGTGGAGTAGCGCAACTAGGACGGACAA
MO4E4 d06ab671-01 RS0307 Il1rapl2__ENSMUST00000113063__1853__30__0.5__70.352__1 RS0343 d06ab671-02	CGCGGTGGTGGTACGACATGATGTGGAGGGATTGAAGGATATCCAGACTCCCCACTGAATCCAAAGAAAGCATTGGAGGTGTAGGGAGTAAAAGCGCAACTAGGACGGACAA
MO4E4 d06ab671-01 RS0730 Il1rapl2__ENSMUST00000113063__2696__30__0.4__66.7486__1 RS0307 d06ab671-02	CGCGGTGGTGGTACGACATGAAGTTGAGGTGGGAGAGTATTGGGCATTTCATACACTAAGTGCTTCCAAAAATGTGGAGGGATTGAAGGATAAGCGCAACTAGGACGGACAA
MO4E4 d06ab671-01 RS0730 Il1rapl2__ENSMUST00000113063__2307__30__0.46667__67.9207__0.99283 RS0343 d06ab671-02	CGCGGTGGTGGTACGACATGAAGTTGAGGTGGGAGAGTATTGAGCAAACTGCTCTTCCTCAGTATTGTCACATTGGAGGTGTAGGGAGTAAAAGCGCAACTAGGACGGACAA
MO4E4 d06ab671-01 RS0307 Il1rapl2__ENSMUST00000113063__2951__30__0.53333__71.5745__1 RS0095 d06ab671-02	CGCGGTGGTGGTACGACATGATGTGGAGGGATTGAAGGATAACAGTAAGTGTGGTGGTTGCCTAAGGAGGGAAGAGTGAGTAGTAGTGGAGTAGCGCAACTAGGACGGACAA
MO4E4 d06ab671-01 RS0343 Il1rapl2__ENSMUST00000113063__2159__30__0.43333__66.62__1 RS0095 d06ab671-02	CGCGGTGGTGGTACGACATGATTGGAGGTGTAGGGAGTAAAGTAGCATTTGTAGACCACCAGTAGCAGTATAAGAGTGAGTAGTAGTGGAGTAGCGCAACTAGGACGGACAA
MO4E4 d06ab671-01 RS0730 Il1rapl2__ENSMUST00000113063__3095__30__0.4__67.357__1 RS0095 d06ab671-02	CGCGGTGGTGGTACGACATGAAGTTGAGGTGGGAGAGTATTTGTTTTCCGCTACCAAATATCACTGGTGAAAAGAGTGAGTAGTAGTGGAGTAGCGCAACTAGGACGGACAA
MO4E4 d06ab671-01 RS0307 Il1rapl2__ENSMUST00000113063__2327__30__0.43333__66.9212__1 RS0343 d06ab671-02	CGCGGTGGTGGTACGACATGATGTGGAGGGATTGAAGGATAGACATCTGGCAGTATTTCAAGAGCAAACTGATTGGAGGTGTAGGGAGTAAAAGCGCAACTAGGACGGACAA
MO4E4 d06ab671-01 RS0730 Il1rapl2__ENSMUST00000113063__3013__30__0.4__66.0926__1 RS0307 d06ab671-02	CGCGGTGGTGGTACGACATGAAGTTGAGGTGGGAGAGTATTTCAGTCTCTTTTAAGGAGTTGTTAAGGGGTATGTGGAGGGATTGAAGGATAAGCGCAACTAGGACGGACAA
MO4E4 d06ab671-01 RS0343 Il1rapl2__ENSMUST00000113063__3110__30__0.4__66.8694__1 RS0730 d06ab671-02	CGCGGTGGTGGTACGACATGATTGGAGGTGTAGGGAGTAAAGGAGTTGAGATTTTTTGTTTTCCGCTACCAAAGTTGAGGTGGGAGAGTATTAGCGCAACTAGGACGGACAA
MO4E4 d06ab671-01 RS0307 Il1rapl2__ENSMUST00000113063__186__30__0.5__71.4642__0.99977 RS0095 d06ab671-02	CGCGGTGGTGGTACGACATGATGTGGAGGGATTGAAGGATATTGGCTTCCTTGCTAACAGTTTGGTGCCTCAAGAGTGAGTAGTAGTGGAGTAGCGCAACTAGGACGGACAA
MO4E4 d06ab671-01 RS0343 Il1rapl2__ENSMUST00000113063__3065__30__0.43333__66.4294__1 RS0095 d06ab671-02	CGCGGTGGTGGTACGACATGATTGGAGGTGTAGGGAGTAAAGCTAAGCTCTTTGGATGTTAATGGCAGTAGAAGAGTGAGTAGTAGTGGAGTAGCGCAACTAGGACGGACAA
MO4E4 d06ab671-01 RS0730 Il1rapl2__ENSMUST00000113063__2039__30__0.43333__67.933__1 RS0095 d06ab671-02	CGCGGTGGTGGTACGACATGAAGTTGAGGTGGGAGAGTATTTCCATTTCTGTTCTCCACATGGCAGGTATAAAGAGTGAGTAGTAGTGGAGTAGCGCAACTAGGACGGACAA
MO4E4 d06ab671-01 RS0343 Il1rapl2__ENSMUST00000113063__2435__30__0.43333__69.4752__1 RS0307 d06ab671-02	CGCGGTGGTGGTACGACATGATTGGAGGTGTAGGGAGTAAAAAGTCGTCTGCTTTGCTCAACACATCTTGTATGTGGAGGGATTGAAGGATAAGCGCAACTAGGACGGACAA
MO4E4 d06ab671-01 RS0730 Il1rapl2__ENSMUST00000113063__2445__30__0.43333__68.1441__1 RS0307 d06ab671-02	CGCGGTGGTGGTACGACATGAAGTTGAGGTGGGAGAGTATTGCACGATAATAAGTCGTCTGCTTTGCTCAAATGTGGAGGGATTGAAGGATAAGCGCAACTAGGACGGACAA
MO4E4 d06ab671-01 RS0730 Il1rapl2__ENSMUST00000113063__166__30__0.6__75.5929__0.96623 RS0343 d06ab671-02	CGCGGTGGTGGTACGACATGAAGTTGAGGTGGGAGAGTATTTTGGTGCCTCCTGGCTGACTGACTGCAACCATTGGAGGTGTAGGGAGTAAAAGCGCAACTAGGACGGACAA
MO4E4 d06ab671-01 RS0095 Il1rapl2__ENSMUST00000113063__2991__30__0.46667__68.7154__0.9841 RS0307 d06ab671-02	CGCGGTGGTGGTACGACATGAAGAGTGAGTAGTAGTGGAGTTAAGGGGTAGCTGTCCATTGAGTAGTGTCAATGTGGAGGGATTGAAGGATAAGCGCAACTAGGACGGACAA
MO4E4 d06ab671-01 RS0343 Il1rapl2__ENSMUST00000113063__2871__30__0.43333__68.5471__1 RS0095 d06ab671-02	CGCGGTGGTGGTACGACATGATTGGAGGTGTAGGGAGTAAAGCCTCATTTGCATTGAATCCGAATGATGGAAAGAGTGAGTAGTAGTGGAGTAGCGCAACTAGGACGGACAA
MO4E4 d06ab671-01 RS0730 Il1rapl2__ENSMUST00000113063__54__30__0.46667__69.9093__1 RS0095 d06ab671-02	CGCGGTGGTGGTACGACATGAAGTTGAGGTGGGAGAGTATTTTTGGATTTGGAAGCGCCAAGAATGAGGAGAAGAGTGAGTAGTAGTGGAGTAGCGCAACTAGGACGGACAA
MO4E4 d06ab671-01 RS0307 Il1rapl2__ENSMUST00000113063__2637__30__0.43333__67.2721__1 RS0343 d06ab671-02	CGCGGTGGTGGTACGACATGATGTGGAGGGATTGAAGGATACCTTCCACTTGATCAGTGACAGAAGTTTGAATTGGAGGTGTAGGGAGTAAAAGCGCAACTAGGACGGACAA
MO4E4 d06ab671-01 RS0730 Il1rapl2__ENSMUST00000113063__2480__30__0.5__68.6623__1 RS0307 d06ab671-02	CGCGGTGGTGGTACGACATGAAGTTGAGGTGGGAGAGTATTACTCCATCCCCGTCTGAGAATATAGTCTGGATGTGGAGGGATTGAAGGATAAGCGCAACTAGGACGGACAA
MO4E4 d06ab671-01 RS0730 Il1rapl2__ENSMUST00000113063__2049__30__0.46667__69.5463__1 RS0343 d06ab671-02	CGCGGTGGTGGTACGACATGAAGTTGAGGTGGGAGAGTATTCGTGTTTCCGTCCATTTCTGTTCTCCACATATTGGAGGTGTAGGGAGTAAAAGCGCAACTAGGACGGACAA
MO4E4 d06ab671-01 RS0307 Il1rapl2__ENSMUST00000113063__2003__30__0.43333__66.9133__0.99807 RS0095 d06ab671-02	CGCGGTGGTGGTACGACATGATGTGGAGGGATTGAAGGATACAAGTCAGCTTCTACCACTGAGTCAAAGATAAGAGTGAGTAGTAGTGGAGTAGCGCAACTAGGACGGACAA
MO4E4 d06ab671-01 RS0343 Il1rapl2__ENSMUST00000113063__2223__30__0.4__66.6887__1 RS0095 d06ab671-02	CGCGGTGGTGGTACGACATGATTGGAGGTGTAGGGAGTAAATGTTGTCATCAGTAGTTTCATCACCTCCAAAAGAGTGAGTAGTAGTGGAGTAGCGCAACTAGGACGGACAA
MO4E4 d06ab671-01 RS0095 Il1rapl2__ENSMUST00000113063__138__30__0.56667__72.8749__1 RS0730 d06ab671-02	CGCGGTGGTGGTACGACATGAAGAGTGAGTAGTAGTGGAGTCCGGGAGGTGCGAATTAGAGAAGGACCACTAAGTTGAGGTGGGAGAGTATTAGCGCAACTAGGACGGACAA
MO4E4 d06ab671-01 RS0343 Il1rapl2__ENSMUST00000113063__1873__30__0.46667__67.7295__1 RS0307 d06ab671-02	CGCGGTGGTGGTACGACATGATTGGAGGTGTAGGGAGTAAATTCATCCAGTAGATCATTGGTCCAGACTCCATGTGGAGGGATTGAAGGATAAGCGCAACTAGGACGGACAA
MO4E4 d06ab671-01 RS0307 Il1rapl2__ENSMUST00000113063__2388__30__0.46667__69.4317__1 RS0730 d06ab671-02	CGCGGTGGTGGTACGACATGATGTGGAGGGATTGAAGGATATTCCACTTGGAATGAGATCCCTTTCTGGGAAAGTTGAGGTGGGAGAGTATTAGCGCAACTAGGACGGACAA
MO4E4 d06ab671-01 RS0730 Il1rapl2__ENSMUST00000113063__2148__30__0.43333__66.0475__1 RS0343 d06ab671-02	CGCGGTGGTGGTACGACATGAAGTTGAGGTGGGAGAGTATTAGACCACCAGTAGCAGTATAAGTAGTAGGAATTGGAGGTGTAGGGAGTAAAAGCGCAACTAGGACGGACAA
MO4E4 d06ab671-01 RS0095 Il1rapl2__ENSMUST00000113063__3206__30__0.4__67.6498__0.99842 RS0307 d06ab671-02	CGCGGTGGTGGTACGACATGAAGAGTGAGTAGTAGTGGAGTGTGCCTTTTTCTTCACATTTTCAGCACCTTATGTGGAGGGATTGAAGGATAAGCGCAACTAGGACGGACAA
MO4E4 d06ab671-01 RS0343 Il1rapl2__ENSMUST00000113063__2971__30__0.43333__66.8313__1 RS0095 d06ab671-02	CGCGGTGGTGGTACGACATGATTGGAGGTGTAGGGAGTAAAAGTAGTGTCAGTGGCAAGTTACAGTAAGTGAAGAGTGAGTAGTAGTGGAGTAGCGCAACTAGGACGGACAA
MO4E4 d06ab671-01 RS0730 Il1rapl2__ENSMUST00000113063__2911__30__0.53333__72.3335__1 RS0095 d06ab671-02	CGCGGTGGTGGTACGACATGAAGTTGAGGTGGGAGAGTATTGTGTTGGCTGGCATCTCGTGTTGGTATCCTAAGAGTGAGTAGTAGTGGAGTAGCGCAACTAGGACGGACAA
MO4E4 d06ab671-01 RS0307 Il1rapl2__ENSMUST00000113063__2861__30__0.46667__67.7167__1 RS0343 d06ab671-02	CGCGGTGGTGGTACGACATGATGTGGAGGGATTGAAGGATACATTGAATCCGAATGATGGAACTCAGGGAGATTGGAGGTGTAGGGAGTAAAAGCGCAACTAGGACGGACAA
MO4E4 d06ab671-01 RS0730 Il1rapl2__ENSMUST00000113063__3045__30__0.4__67.503__1 RS0307 d06ab671-02	CGCGGTGGTGGTACGACATGAAGTTGAGGTGGGAGAGTATTATGGCAGTAGGGGATTGTTCCTTGAAAATTATGTGGAGGGATTGAAGGATAAGCGCAACTAGGACGGACAA
MO4E4 d06ab671-01 RS0730 Il1rapl2__ENSMUST00000113063__2283__30__0.4__66.5071__1 RS0343 d06ab671-02	CGCGGTGGTGGTACGACATGAAGTTGAGGTGGGAGAGTATTTGTCACAGTCCAAAGTATCTTGATCCACTTATTGGAGGTGTAGGGAGTAAAAGCGCAACTAGGACGGACAA
MO4E4 d06ab671-01 RS0095 Il1rapl2__ENSMUST00000113063__3055__30__0.43333__67.4965__1 RS0307 d06ab671-02	CGCGGTGGTGGTACGACATGAAGAGTGAGTAGTAGTGGAGTTTGGATGTTAATGGCAGTAGGGGATTGTTCATGTGGAGGGATTGAAGGATAAGCGCAACTAGGACGGACAA
MO4E4 d06ab671-01 RS0343 Il1rapl2__ENSMUST00000113063__2791__30__0.4__66.8966__1 RS0095 d06ab671-02	CGCGGTGGTGGTACGACATGATTGGAGGTGTAGGGAGTAAAATGGCAATTGAAGGTATAGGCTGAAGTTCTAAGAGTGAGTAGTAGTGGAGTAGCGCAACTAGGACGGACAA
MO4E4 d06ab671-01 RS0730 Il1rapl2__ENSMUST00000113063__2901__30__0.5__70.6339__1 RS0095 d06ab671-02	CGCGGTGGTGGTACGACATGAAGTTGAGGTGGGAGAGTATTGCATCTCGTGTTGGTATCCTCTGCAACAGTAAGAGTGAGTAGTAGTGGAGTAGCGCAACTAGGACGGACAA
MO4E4 d06ab671-01 RS0307 Il1rapl2__ENSMUST00000113063__24__30__0.53333__73.2428__1 RS0343 d06ab671-02	CGCGGTGGTGGTACGACATGATGTGGAGGGATTGAAGGATAAGTGGAGCGAAGAAGCTGCCAACCCTAAGTATTGGAGGTGTAGGGAGTAAAAGCGCAACTAGGACGGACAA
MO4E4 d06ab671-01 RS0730 Il1rapl2__ENSMUST00000113063__2657__30__0.43333__69.5109__1 RS0307 d06ab671-02	CGCGGTGGTGGTACGACATGAAGTTGAGGTGGGAGAGTATTTAATTTGCTGCTTTTGGGTCCCTTCCACTTATGTGGAGGGATTGAAGGATAAGCGCAACTAGGACGGACAA
MO4E4 d06ab671-01 RS0730 Il1rapl2__ENSMUST00000113063__2125__30__0.56667__73.8029__0.95086 RS0343 d06ab671-02	CGCGGTGGTGGTACGACATGAAGTTGAGGTGGGAGAGTATTAGTAGGAAGATTGCTCCTAGGCCCCCTGCAATTGGAGGTGTAGGGAGTAAAAGCGCAACTAGGACGGACAA
MO4E4 d06ab671-01 RS0095 Il1rapl2__ENSMUST00000113063__2891__30__0.46667__69.4524__1 RS0307 d06ab671-02	CGCGGTGGTGGTACGACATGAAGAGTGAGTAGTAGTGGAGTTTGGTATCCTCTGCAACAGTGCCTCATTTGATGTGGAGGGATTGAAGGATAAGCGCAACTAGGACGGACAA
MO4E4 d06ab671-01 RS0095 Il1rapl2__ENSMUST00000113063__2741__30__0.46667__69.0487__1 RS0343 d06ab671-02	CGCGGTGGTGGTACGACATGAAGAGTGAGTAGTAGTGGAGTAGAGTCTAGAACATGGCAGTGGGATAGCATATTGGAGGTGTAGGGAGTAAAAGCGCAACTAGGACGGACAA
MO4E4 d06ab671-01 RS0730 Il1rapl2__ENSMUST00000113063__1955__30__0.43333__68.6873__1 RS0095 d06ab671-02	CGCGGTGGTGGTACGACATGAAGTTGAGGTGGGAGAGTATTTTTTTCTCCAAGATGCTCTTTGAGGAGCCTAAGAGTGAGTAGTAGTGGAGTAGCGCAACTAGGACGGACAA
MO4E4 d06ab671-01 RS0343 Il1rapl2__ENSMUST00000113063__2115__30__0.53333__73.8668__1 RS0307 d06ab671-02	CGCGGTGGTGGTACGACATGATTGGAGGTGTAGGGAGTAAATTGCTCCTAGGCCCCCTGCAAGCTCAATTTATGTGGAGGGATTGAAGGATAAGCGCAACTAGGACGGACAA
MO4E4 d06ab671-01 RS0730 Il1rapl2__ENSMUST00000113063__323__30__0.6__75.6466__1 RS0307 d06ab671-02	CGCGGTGGTGGTACGACATGAAGTTGAGGTGGGAGAGTATTACTCGCACCCCAGCCCTCAAAGAGAGGAGTATGTGGAGGGATTGAAGGATAAGCGCAACTAGGACGGACAA
MO4E4 d06ab671-01 RS0730 Il1rapl2__ENSMUST00000113063__1823__30__0.46667__69.263__1 RS0343 d06ab671-02	CGCGGTGGTGGTACGACATGAAGTTGAGGTGGGAGAGTATTTTTGCAAGGGATGTTCAGAGGTTTACCCAGATTGGAGGTGTAGGGAGTAAAAGCGCAACTAGGACGGACAA
MO4E4 d06ab671-01 RS0095 Il1rapl2__ENSMUST00000113063__270__30__0.6__75.9194__1 RS0307 d06ab671-02	CGCGGTGGTGGTACGACATGAAGAGTGAGTAGTAGTGGAGTTCTCACATCCTGCCACTGTCGCCAGCCTCTATGTGGAGGGATTGAAGGATAAGCGCAACTAGGACGGACAA
MO4E4 d06ab671-01 RS0343 Il1rapl2__ENSMUST00000113063__3379__30__0.4__66.4593__1 RS0095 d06ab671-02	CGCGGTGGTGGTACGACATGATTGGAGGTGTAGGGAGTAAAAGTCCATATGGTGCCATAAAACCTACTTGAAAGAGTGAGTAGTAGTGGAGTAGCGCAACTAGGACGGACAA
MO4E4 d06ab671-01 RS0095 Il1rapl2__ENSMUST00000113063__2191__30__0.43333__66.3407__1 RS0730 d06ab671-02	CGCGGTGGTGGTACGACATGAAGAGTGAGTAGTAGTGGAGTCGCTGTCTGTAGAAAAGCATCAGTTCTATGAAGTTGAGGTGGGAGAGTATTAGCGCAACTAGGACGGACAA
MO4E4 d06ab671-01 RS0307 Il1rapl2__ENSMUST00000113063__206__30__0.56667__74.4255__0.98399 RS0343 d06ab671-02	CGCGGTGGTGGTACGACATGATGTGGAGGGATTGAAGGATAAGTGGAAGTCACCCAGAGCCTTGGCTTCCTATTGGAGGTGTAGGGAGTAAAAGCGCAACTAGGACGGACAA
MO4E4 d06ab671-01 RS0307 Il1rapl2__ENSMUST00000113063__2260__30__0.4__66.5316__1 RS0730 d06ab671-02	CGCGGTGGTGGTACGACATGATGTGGAGGGATTGAAGGATATCCACTTTTGTGTAAGAGAGATACGCATCAAAGTTGAGGTGGGAGAGTATTAGCGCAACTAGGACGGACAA
MO4E4 d06ab671-01 RS0730 Il1rapl2__ENSMUST00000113063__2297__30__0.43333__66.6985__1 RS0343 d06ab671-02	CGCGGTGGTGGTACGACATGAAGTTGAGGTGGGAGAGTATTCTCTTCCTCAGTATTGTCACAGTCCAAAGTATTGGAGGTGTAGGGAGTAAAAGCGCAACTAGGACGGACAA
MO4E4 d06ab671-01 RS0307 Il1rapl2__ENSMUST00000113063__2751__30__0.56667__73.1776__1 RS0095 d06ab671-02	CGCGGTGGTGGTACGACATGATGTGGAGGGATTGAAGGATACCTGCTCGGCAGAGTCTAGAACATGGCAGTAAGAGTGAGTAGTAGTGGAGTAGCGCAACTAGGACGGACAA
MO4E4 d06ab671-01 RS0095 Il1rapl2__ENSMUST00000113063__2378__30__0.4__66.4592__1 RS0343 d06ab671-02	CGCGGTGGTGGTACGACATGAAGAGTGAGTAGTAGTGGAGTAATGAGATCCCTTTCTGGGATGAAGAGTTTATTGGAGGTGTAGGGAGTAAAAGCGCAACTAGGACGGACAA
MO4E4 d06ab671-01 RS0730 Il1rapl2__ENSMUST00000113063__237__30__0.53333__71.0441__1 RS0095 d06ab671-02	CGCGGTGGTGGTACGACATGAAGTTGAGGTGGGAGAGTATTAAATATGCCTGGAGTAGGGAAGTGGGAGGGAAGAGTGAGTAGTAGTGGAGTAGCGCAACTAGGACGGACAA
MO4E4 d06ab671-01 RS0307 Il1rapl2__ENSMUST00000113063__1990__30__0.4__66.4288__1 RS0343 d06ab671-02	CGCGGTGGTGGTACGACATGATGTGGAGGGATTGAAGGATAACCACTGAGTCAAAGATAAGTGTCAACTCAATTGGAGGTGTAGGGAGTAAAAGCGCAACTAGGACGGACAA
MO4E4 d06ab671-01 RS0730 Il1rapl2__ENSMUST00000113063__2811__30__0.5__71.0465__1 RS0307 d06ab671-02	CGCGGTGGTGGTACGACATGAAGTTGAGGTGGGAGAGTATTTTGTGGCTGAGGTACTCGTCATGGCAATTGATGTGGAGGGATTGAAGGATAAGCGCAACTAGGACGGACAA
MO4E4 d06ab671-01 RS0343 Il1rapl2__ENSMUST00000113063__1863__30__0.5__69.6273__1 RS0730 d06ab671-02	CGCGGTGGTGGTACGACATGATTGGAGGTGTAGGGAGTAAAAGATCATTGGTCCAGACTCCCCACTGAATCAAGTTGAGGTGGGAGAGTATTAGCGCAACTAGGACGGACAA
MO4E4 d06ab671-01 RS0095 Il1rapl2__ENSMUST00000113063__196__30__0.53333__73.3255__0.98399 RS0307 d06ab671-02	CGCGGTGGTGGTACGACATGAAGAGTGAGTAGTAGTGGAGTACCCAGAGCCTTGGCTTCCTTGCTAACAGTATGTGGAGGGATTGAAGGATAAGCGCAACTAGGACGGACAA
MO4E4 d06ab671-01 RS0343 Il1rapl2__ENSMUST00000113063__2425__30__0.4__66.245__0.97346 RS0095 d06ab671-02	CGCGGTGGTGGTACGACATGATTGGAGGTGTAGGGAGTAAACTTTGCTCAACACATCTTGTGAGATCTTCAAAGAGTGAGTAGTAGTGGAGTAGCGCAACTAGGACGGACAA
MO4E4 d06ab671-01 RS0095 Il1rapl2__ENSMUST00000113063__2981__30__0.46667__68.9355__1 RS0730 d06ab671-02	CGCGGTGGTGGTACGACATGAAGAGTGAGTAGTAGTGGAGTCTGTCCATTGAGTAGTGTCAGTGGCAAGTTAAGTTGAGGTGGGAGAGTATTAGCGCAACTAGGACGGACAA
MO4E4 d06ab671-01 RS0343 Il1rapl2__ENSMUST00000113063__2029__30__0.43333__67.1303__1 RS0307 d06ab671-02	CGCGGTGGTGGTACGACATGATTGGAGGTGTAGGGAGTAAATTCTCCACATGGCAGGTATAATTAGCCAAGATGTGGAGGGATTGAAGGATAAGCGCAACTAGGACGGACAA
MO4E4 d06ab671-01 RS0730 Il1rapl2__ENSMUST00000113063__2455__30__0.43333__66.3942__1 RS0307 d06ab671-02	CGCGGTGGTGGTACGACATGAAGTTGAGGTGGGAGAGTATTTCTGGAGTTAGCACGATAATAAGTCGTCTGATGTGGAGGGATTGAAGGATAAGCGCAACTAGGACGGACAA
MO4E4 d06ab671-01 RS0343 Il1rapl2__ENSMUST00000113063__148__30__0.56667__72.4636__1 RS0730 d06ab671-02	CGCGGTGGTGGTACGACATGATTGGAGGTGTAGGGAGTAAACTGACTGCAACCGGGAGGTGCGAATTAGAGAAGTTGAGGTGGGAGAGTATTAGCGCAACTAGGACGGACAA
MO4E4 d06ab671-01 RS0307 Il1rapl2__ENSMUST00000113063__2317__30__0.4__66.9377__0.93831 RS0095 d06ab671-02	CGCGGTGGTGGTACGACATGATGTGGAGGGATTGAAGGATAAGTATTTCAAGAGCAAACTGCTCTTCCTCAAAGAGTGAGTAGTAGTGGAGTAGCGCAACTAGGACGGACAA
MO4E4 d06ab671-01 RS0095 Il1rapl2__ENSMUST00000113063__1935__30__0.4__66.0177__1 RS0343 d06ab671-02	CGCGGTGGTGGTACGACATGAAGAGTGAGTAGTAGTGGAGTTGAGGAGCCTTATTTCACCTTCTCTAATGTATTGGAGGTGTAGGGAGTAAAAGCGCAACTAGGACGGACAA
MO4E4 d06ab671-01 RS0730 Il1rapl2__ENSMUST00000113063__2761__30__0.56667__73.4556__1 RS0095 d06ab671-02	CGCGGTGGTGGTACGACATGAAGTTGAGGTGGGAGAGTATTCCAAAAAGCCCCTGCTCGGCAGAGTCTAGAAAGAGTGAGTAGTAGTGGAGTAGCGCAACTAGGACGGACAA
MO4E4 d06ab671-01 RS0343 Il1rapl2__ENSMUST00000113063__1833__30__0.43333__67.4984__1 RS0307 d06ab671-02	CGCGGTGGTGGTACGACATGATTGGAGGTGTAGGGAGTAAACAAAGAAAGCTTTGCAAGGGATGTTCAGAGATGTGGAGGGATTGAAGGATAAGCGCAACTAGGACGGACAA
MO4E4 d06ab671-01 RS0307 Il1rapl2__ENSMUST00000113063__2069__30__0.5__71.6226__1 RS0730 d06ab671-02	CGCGGTGGTGGTACGACATGATGTGGAGGGATTGAAGGATATTTTCGCAGTAGAACACTGGCGTGTTTCCGAAGTTGAGGTGGGAGAGTATTAGCGCAACTAGGACGGACAA
MO4E4 d06ab671-01 RS0343 Il1rapl2__ENSMUST00000113063__1925__30__0.43333__66.8163__1 RS0730 d06ab671-02	CGCGGTGGTGGTACGACATGATTGGAGGTGTAGGGAGTAAATATTTCACCTTCTCTAATGTGACCTGCCAGAAGTTGAGGTGGGAGAGTATTAGCGCAACTAGGACGGACAA
MO4E4 d06ab671-01 RS0307 Il1rapl2__ENSMUST00000113063__2490__30__0.46667__68.4617__1 RS0095 d06ab671-02	CGCGGTGGTGGTACGACATGATGTGGAGGGATTGAAGGATAGTTCGAAAATACTCCATCCCCGTCTGAGAAAAGAGTGAGTAGTAGTGGAGTAGCGCAACTAGGACGGACAA
MO4E4 d06ab671-01 RS0343 Il1rapl2__ENSMUST00000113063__118__30__0.6__75.8418__1 RS0095 d06ab671-02	CGCGGTGGTGGTACGACATGATTGGAGGTGTAGGGAGTAAAAAGGACCACTCTGGCGCGTCACTGCAAAGGAAGAGTGAGTAGTAGTGGAGTAGCGCAACTAGGACGGACAA
MO4E4 d06ab671-01 RS0095 Il4ra__ENSMUST00000033004__4164__30__0.53333__69.8837__1 RS0109 d06ab671-02	CGCGGTGGTGGTACGACATGAAGAGTGAGTAGTAGTGGAGTCTTCAAGCCTCCCTAAGTGACCTGTCTCTGATGTGATGGAAGTTAGAGGGTAGCGCAACTAGGACGGACAA
MO4E4 d06ab671-01 RS0255 Il4ra__ENSMUST00000033004__4952__30__0.5__70.2624__1 RS0095 d06ab671-02	CGCGGTGGTGGTACGACATGAAGGTTAGGTTGAGAATAGGAGAAATGATGGGAGCGGGTATAAGCAGTGGAAAGAGTGAGTAGTAGTGGAGTAGCGCAACTAGGACGGACAA
MO4E4 d06ab671-01 RS0095 Il4ra__ENSMUST00000033004__4028__30__0.43333__69.2978__1 RS0730 d06ab671-02	CGCGGTGGTGGTACGACATGAAGAGTGAGTAGTAGTGGAGTACATTCAACAACACTTAGCAGCCAGTGTCAAAGTTGAGGTGGGAGAGTATTAGCGCAACTAGGACGGACAA
MO4E4 d06ab671-01 RS0255 Il4ra__ENSMUST00000033004__4684__30__0.53333__70.465__1 RS0109 d06ab671-02	CGCGGTGGTGGTACGACATGAAGGTTAGGTTGAGAATAGGAGTCAGTTCATTCCTGTGGGAGTCACTTCCCATGTGATGGAAGTTAGAGGGTAGCGCAACTAGGACGGACAA
MO4E4 d06ab671-01 RS0730 Il4ra__ENSMUST00000033004__4704__30__0.46667__68.704__1 RS0109 d06ab671-02	CGCGGTGGTGGTACGACATGAAGTTGAGGTGGGAGAGTATTGGGAAGAATTTCCTGGGACAGTCAGTTCATATGTGATGGAAGTTAGAGGGTAGCGCAACTAGGACGGACAA
MO4E4 d06ab671-01 RS0255 Il4ra__ENSMUST00000033004__4224__30__0.43333__68.48__0.95912 RS0730 d06ab671-02	CGCGGTGGTGGTACGACATGAAGGTTAGGTTGAGAATAGGATGTTCTGAGTTCTTCCAGGCTTTTTTGCAGAAGTTGAGGTGGGAGAGTATTAGCGCAACTAGGACGGACAA
MO4E4 d06ab671-01 RS0095 Il4ra__ENSMUST00000033004__107__30__0.53333__73.479__1 RS0109 d06ab671-02	CGCGGTGGTGGTACGACATGAAGAGTGAGTAGTAGTGGAGTTGGTGTCCCTTATTTACATGCGACGCCCCAATGTGATGGAAGTTAGAGGGTAGCGCAACTAGGACGGACAA
MO4E4 d06ab671-01 RS0095 Il4ra__ENSMUST00000033004__4264__30__0.53333__72.1471__0.97641 RS0255 d06ab671-02	CGCGGTGGTGGTACGACATGAAGAGTGAGTAGTAGTGGAGTTCCCTGTGCCTCAAACTTCAGACATGAGCCAAGGTTAGGTTGAGAATAGGAAGCGCAACTAGGACGGACAA
MO4E4 d06ab671-01 RS0730 Il4ra__ENSMUST00000033004__4724__30__0.46667__69.481__1 RS0095 d06ab671-02	CGCGGTGGTGGTACGACATGAAGTTGAGGTGGGAGAGTATTGGAAGTTCTAAAGGCACAGCGGGAAGAATTAAGAGTGAGTAGTAGTGGAGTAGCGCAACTAGGACGGACAA
MO4E4 d06ab671-01 RS0109 Il4ra__ENSMUST00000033004__4122__30__0.43333__67.6597__1 RS0255 d06ab671-02	CGCGGTGGTGGTACGACATGATGTGATGGAAGTTAGAGGGTAACATCATATTCAAGTTCTCTGCTGGCCTGAAGGTTAGGTTGAGAATAGGAAGCGCAACTAGGACGGACAA
MO4E4 d06ab671-01 RS0109 Il4ra__ENSMUST00000033004__4599__30__0.6__75.1445__1 RS0730 d06ab671-02	CGCGGTGGTGGTACGACATGATGTGATGGAAGTTAGAGGGTAGGCAGGAGGGATGCCCACAGGAGGTAGATAAGTTGAGGTGGGAGAGTATTAGCGCAACTAGGACGGACAA
MO4E4 d06ab671-01 RS0255 Il4ra__ENSMUST00000033004__4433__30__0.4__66.1382__0.93629 RS0730 d06ab671-02	CGCGGTGGTGGTACGACATGAAGGTTAGGTTGAGAATAGGACACTGAGACCTTGTCTTTGAAAAGACTGTTAAGTTGAGGTGGGAGAGTATTAGCGCAACTAGGACGGACAA
MO4E4 d06ab671-01 RS0109 Il4ra__ENSMUST00000033004__4992__30__0.53333__71.347__1 RS0095 d06ab671-02	CGCGGTGGTGGTACGACATGATGTGATGGAAGTTAGAGGGTGCCAGGGCTACCACATAGATCTTAGCAGCTAAGAGTGAGTAGTAGTGGAGTAGCGCAACTAGGACGGACAA
MO4E4 d06ab671-01 RS0255 Il4ra__ENSMUST00000033004__3764__30__0.56667__75.5814__1 RS0095 d06ab671-02	CGCGGTGGTGGTACGACATGAAGGTTAGGTTGAGAATAGGATTTCGTGCACTGTGGGCTCGGCGTGTGTATAAGAGTGAGTAGTAGTGGAGTAGCGCAACTAGGACGGACAA
MO4E4 d06ab671-01 RS0095 Il4ra__ENSMUST00000033004__4634__30__0.4__66.8579__1 RS0730 d06ab671-02	CGCGGTGGTGGTACGACATGAAGAGTGAGTAGTAGTGGAGTAATGGGGATTTTAAACCCAGACTTCTCCTTAAGTTGAGGTGGGAGAGTATTAGCGCAACTAGGACGGACAA
MO4E4 d06ab671-01 RS0109 Il4ra__ENSMUST00000033004__3824__30__0.6__75.788__1 RS0255 d06ab671-02	CGCGGTGGTGGTACGACATGATGTGATGGAAGTTAGAGGGTAAACCAACTGCTGGGGCCTTGTCTCCCCACAAGGTTAGGTTGAGAATAGGAAGCGCAACTAGGACGGACAA
MO4E4 d06ab671-01 RS0109 Il4ra__ENSMUST00000033004__4734__30__0.43333__67.3253__1 RS0730 d06ab671-02	CGCGGTGGTGGTACGACATGATGTGATGGAAGTTAGAGGGTACTTTACAGAGGAAGTTCTAAAGGCACAGCAAGTTGAGGTGGGAGAGTATTAGCGCAACTAGGACGGACAA
MO4E4 d06ab671-01 RS0255 Il4ra__ENSMUST00000033004__4003__30__0.6__75.2886__1 RS0730 d06ab671-02	CGCGGTGGTGGTACGACATGAAGGTTAGGTTGAGAATAGGATGTCACGCCCTCTGCGTGCTAAGGAGCATCAAGTTGAGGTGGGAGAGTATTAGCGCAACTAGGACGGACAA
MO4E4 d06ab671-01 RS0095 Il4ra__ENSMUST00000033004__5036__30__0.6__73.6958__1 RS0109 d06ab671-02	CGCGGTGGTGGTACGACATGAAGAGTGAGTAGTAGTGGAGTAGTTCCCTCAGTCACCCAGGAGATGGGGAGATGTGATGGAAGTTAGAGGGTAGCGCAACTAGGACGGACAA
MO4E4 d06ab671-01 RS0255 Il4ra__ENSMUST00000033004__4644__30__0.4__66.6426__1 RS0095 d06ab671-02	CGCGGTGGTGGTACGACATGAAGGTTAGGTTGAGAATAGGAAAATCTGAGCAATGGGGATTTTAAACCCAGAAGAGTGAGTAGTAGTGGAGTAGCGCAACTAGGACGGACAA
MO4E4 d06ab671-01 RS0730 Il4ra__ENSMUST00000033004__4404__30__0.5__70.0717__1 RS0095 d06ab671-02	CGCGGTGGTGGTACGACATGAAGTTGAGGTGGGAGAGTATTTCTGAGATGTGAAAGTCTGAGGCTGGCTTCAAGAGTGAGTAGTAGTGGAGTAGCGCAACTAGGACGGACAA
MO4E4 d06ab671-01 RS0255 Il4ra__ENSMUST00000033004__4058__30__0.53333__72.2136__1 RS0109 d06ab671-02	CGCGGTGGTGGTACGACATGAAGGTTAGGTTGAGAATAGGATGTGGGGCCTACTGATGTCAATGCCTTGACATGTGATGGAAGTTAGAGGGTAGCGCAACTAGGACGGACAA
MO4E4 d06ab671-01 RS0730 Il4ra__ENSMUST00000033004__4314__30__0.56667__73.5845__1 RS0109 d06ab671-02	CGCGGTGGTGGTACGACATGAAGTTGAGGTGGGAGAGTATTAGTCCCCATCATGCCAGGACCCTTCTCTCTATGTGATGGAAGTTAGAGGGTAGCGCAACTAGGACGGACAA
MO4E4 d06ab671-01 RS0730 Il4ra__ENSMUST00000033004__4827__30__0.5__70.0979__1 RS0255 d06ab671-02	CGCGGTGGTGGTACGACATGAAGTTGAGGTGGGAGAGTATTTGAACAGGATCTCACTGTCAAAGCCTAGGCAAGGTTAGGTTGAGAATAGGAAGCGCAACTAGGACGGACAA
MO4E4 d06ab671-01 RS0109 Il4ra__ENSMUST00000033004__4112__30__0.6__75.8545__1 RS0095 d06ab671-02	CGCGGTGGTGGTACGACATGATGTGATGGAAGTTAGAGGGTTCAAGTTCTCTGCTGGCCTGGCAGGTTGCCAAGAGTGAGTAGTAGTGGAGTAGCGCAACTAGGACGGACAA
MO4E4 d06ab671-01 RS0095 Il4ra__ENSMUST00000033004__4982__30__0.5__68.9509__1 RS0255 d06ab671-02	CGCGGTGGTGGTACGACATGAAGAGTGAGTAGTAGTGGAGTCCACATAGATCTTAGCAGCTTCCTGGGTTGAAGGTTAGGTTGAGAATAGGAAGCGCAACTAGGACGGACAA
MO4E4 d06ab671-01 RS0095 Il4ra__ENSMUST00000033004__1057__30__0.5__71.4899__1 RS0730 d06ab671-02	CGCGGTGGTGGTACGACATGAAGAGTGAGTAGTAGTGGAGTAGCTGGAAGTGGTTGTACCACGTGATGCTAAAGTTGAGGTGGGAGAGTATTAGCGCAACTAGGACGGACAA
MO4E4 d06ab671-01 RS0109 Il4ra__ENSMUST00000033004__3971__30__0.53333__70.6162__1 RS0255 d06ab671-02	CGCGGTGGTGGTACGACATGATGTGATGGAAGTTAGAGGGTACACCTCTAGCACTCTGCCTAAAGGAGAGGAAGGTTAGGTTGAGAATAGGAAGCGCAACTAGGACGGACAA
MO4E4 d06ab671-01 RS0109 Il4ra__ENSMUST00000033004__4526__30__0.56667__71.5708__0.95116 RS0730 d06ab671-02	CGCGGTGGTGGTACGACATGATGTGATGGAAGTTAGAGGGTGGTAAGACTGCTCTGGGAAGCTGGGTGTAGAAGTTGAGGTGGGAGAGTATTAGCGCAACTAGGACGGACAA
MO4E4 d06ab671-01 RS0730 Il4ra__ENSMUST00000033004__4364__30__0.46667__67.9112__0.93167 RS0255 d06ab671-02	CGCGGTGGTGGTACGACATGAAGTTGAGGTGGGAGAGTATTCCTCTCAAGAGGCAGAACTAAGGCAGAATAAAGGTTAGGTTGAGAATAGGAAGCGCAACTAGGACGGACAA
MO4E4 d06ab671-01 RS0095 Il4ra__ENSMUST00000033004__3774__30__0.53333__73.3292__1 RS0109 d06ab671-02	CGCGGTGGTGGTACGACATGAAGAGTGAGTAGTAGTGGAGTACATTTCAGCTTTCGTGCACTGTGGGCTCGATGTGATGGAAGTTAGAGGGTAGCGCAACTAGGACGGACAA
MO4E4 d06ab671-01 RS0095 Il4ra__ENSMUST00000033004__4664__30__0.5__68.7119__1 RS0255 d06ab671-02	CGCGGTGGTGGTACGACATGAAGAGTGAGTAGTAGTGGAGTGTCACTTCCCTCCAGGATACAAATCTGAGCAAGGTTAGGTTGAGAATAGGAAGCGCAACTAGGACGGACAA
MO4E4 d06ab671-01 RS0730 Il4ra__ENSMUST00000033004__4455__30__0.6__75.3031__1 RS0095 d06ab671-02	CGCGGTGGTGGTACGACATGAAGTTGAGGTGGGAGAGTATTTGCTAGAGGCCCGTCTGAGCCACACTGAGAAAGAGTGAGTAGTAGTGGAGTAGCGCAACTAGGACGGACAA
MO4E4 d06ab671-01 RS0109 Il4ra__ENSMUST00000033004__97__30__0.6__75.938__1 RS0255 d06ab671-02	CGCGGTGGTGGTACGACATGATGTGATGGAAGTTAGAGGGTTATTTACATGCGACGCCCCACCCCGTGCACAAGGTTAGGTTGAGAATAGGAAGCGCAACTAGGACGGACAA
MO4E4 d06ab671-01 RS0730 Il4ra__ENSMUST00000033004__4578__30__0.53333__70.0086__1 RS0109 d06ab671-02	CGCGGTGGTGGTACGACATGAAGTTGAGGTGGGAGAGTATTGAGGTAGATCTTGGATGGCTCCGTTTCCTCATGTGATGGAAGTTAGAGGGTAGCGCAACTAGGACGGACAA
MO4E4 d06ab671-01 RS0730 Il4ra__ENSMUST00000033004__4755__30__0.53333__70.2728__0.93146 RS0255 d06ab671-02	CGCGGTGGTGGTACGACATGAAGTTGAGGTGGGAGAGTATTCACCACCAGCTGAAGGGAGGTACTTTACAGAAGGTTAGGTTGAGAATAGGAAGCGCAACTAGGACGGACAA
MO4E4 d06ab671-01 RS0095 Il4ra__ENSMUST00000033004__4837__30__0.43333__67.5191__1 RS0109 d06ab671-02	CGCGGTGGTGGTACGACATGAAGAGTGAGTAGTAGTGGAGTCTGCGTTTATTGAACAGGATCTCACTGTCAATGTGATGGAAGTTAGAGGGTAGCGCAACTAGGACGGACAA
MO4E4 d06ab671-01 RS0095 Il4ra__ENSMUST00000033004__4088__30__0.56667__73.9939__1 RS0255 d06ab671-02	CGCGGTGGTGGTACGACATGAAGAGTGAGTAGTAGTGGAGTGTTGCCACACCCCAAATCCCCTGCCTAAGAAAGGTTAGGTTGAGAATAGGAAGCGCAACTAGGACGGACAA
MO4E4 d06ab671-01 RS0095 Il4ra__ENSMUST00000033004__4194__30__0.53333__72.0458__0.9137 RS0730 d06ab671-02	CGCGGTGGTGGTACGACATGAAGAGTGAGTAGTAGTGGAGTATACCACGGGCTCATCTCAAAAGTGGCCTCAAGTTGAGGTGGGAGAGTATTAGCGCAACTAGGACGGACAA
MO4E4 d06ab671-01 RS0109 Il4ra__ENSMUST00000033004__4068__30__0.53333__71.2848__1 RS0255 d06ab671-02	CGCGGTGGTGGTACGACATGATGTGATGGAAGTTAGAGGGTCTGCCTAAGATGTGGGGCCTACTGATGTCAAAGGTTAGGTTGAGAATAGGAAGCGCAACTAGGACGGACAA
MO4E4 d06ab671-01 RS0109 Il4ra__ENSMUST00000033004__5201__30__0.5__70.8985__1 RS0730 d06ab671-02	CGCGGTGGTGGTACGACATGATGTGATGGAAGTTAGAGGGTTGAAGAGATGGGACTGGTGAGGGTTGGAATAAGTTGAGGTGGGAGAGTATTAGCGCAACTAGGACGGACAA
MO4E4 d06ab671-01 RS0730 Il4ra__ENSMUST00000033004__4466__30__0.6__73.8468__1 RS0255 d06ab671-02	CGCGGTGGTGGTACGACATGAAGTTGAGGTGGGAGAGTATTAGACCGAGTGATGCTAGAGGCCCGTCTGAGAAGGTTAGGTTGAGAATAGGAAGCGCAACTAGGACGGACAA
MO4E4 d06ab671-01 RS0095 Il4ra__ENSMUST00000033004__4476__30__0.56667__72.2144__1 RS0109 d06ab671-02	CGCGGTGGTGGTACGACATGAAGAGTGAGTAGTAGTGGAGTAGCACTCAGGAGACCGAGTGATGCTAGAGGATGTGATGGAAGTTAGAGGGTAGCGCAACTAGGACGGACAA
MO4E4 d06ab671-01 RS0255 Il4ra__ENSMUST00000033004__4244__30__0.5__70.8921__1 RS0095 d06ab671-02	CGCGGTGGTGGTACGACATGAAGGTTAGGTTGAGAATAGGAGACATGAGCCATCTGCTGCATGTTCTGAGTAAGAGTGAGTAGTAGTGGAGTAGCGCAACTAGGACGGACAA
MO4E4 d06ab671-01 RS0095 Il4ra__ENSMUST00000033004__3854__30__0.53333__73.3233__0.9328 RS0730 d06ab671-02	CGCGGTGGTGGTACGACATGAAGAGTGAGTAGTAGTGGAGTAGCTCTGCCCCATTCCCAAGTCATTCCCTTAAGTTGAGGTGGGAGAGTATTAGCGCAACTAGGACGGACAA
MO4E4 d06ab671-01 RS0255 Il4ra__ENSMUST00000033004__3795__30__0.6__74.7366__1 RS0109 d06ab671-02	CGCGGTGGTGGTACGACATGAAGGTTAGGTTGAGAATAGGACTTCCCCAACCCCCTGCCTGCACATTTCAGATGTGATGGAAGTTAGAGGGTAGCGCAACTAGGACGGACAA
MO4E4 d06ab671-01 RS0109 Il4ra__ENSMUST00000033004__5099__30__0.6__75.1202__1 RS0730 d06ab671-02	CGCGGTGGTGGTACGACATGATGTGATGGAAGTTAGAGGGTTGGCAGACAGGAGGCAAGGTAACAGCAGGGAAGTTGAGGTGGGAGAGTATTAGCGCAACTAGGACGGACAA
MO4E4 d06ab671-01 RS0730 Il4ra__ENSMUST00000033004__3991__30__0.53333__71.7368__1 RS0255 d06ab671-02	CGCGGTGGTGGTACGACATGAAGTTGAGGTGGGAGAGTATTTGCGTGCTAAGGAGCATCCAACACCTCTAGAAGGTTAGGTTGAGAATAGGAAGCGCAACTAGGACGGACAA
MO4E4 d06ab671-01 RS0109 Il4ra__ENSMUST00000033004__3872__30__0.6__74.1805__0.81456 RS0095 d06ab671-02	CGCGGTGGTGGTACGACATGATGTGATGGAAGTTAGAGGGTGAGAGATGGAGTAGCCACAGCTCTGCCCCAAAGAGTGAGTAGTAGTGGAGTAGCGCAACTAGGACGGACAA
MO4E4 d06ab671-01 RS0095 Il4ra__ENSMUST00000033004__4857__30__0.53333__73.7846__1 RS0255 d06ab671-02	CGCGGTGGTGGTACGACATGAAGAGTGAGTAGTAGTGGAGTTCAAGTGCCGGACTGGGAAGCTGCGTTTATAAGGTTAGGTTGAGAATAGGAAGCGCAACTAGGACGGACAA
MO4E4 d06ab671-01 RS0730 Il4ra__ENSMUST00000033004__5161__30__0.53333__70.1462__0.93472 RS0095 d06ab671-02	CGCGGTGGTGGTACGACATGAAGTTGAGGTGGGAGAGTATTTAGCCTTAGGTAGTGAGTATGGGAGCCAGGAAGAGTGAGTAGTAGTGGAGTAGCGCAACTAGGACGGACAA
MO4E4 d06ab671-01 RS0109 Il4ra__ENSMUST00000033004__12__30__0.46667__70.5027__1 RS0255 d06ab671-02	CGCGGTGGTGGTACGACATGATGTGATGGAAGTTAGAGGGTACTTTGCCTGATCGCTGGCTTATTTGCATGAAGGTTAGGTTGAGAATAGGAAGCGCAACTAGGACGGACAA
MO4E4 d06ab671-01 RS0109 Il4ra__ENSMUST00000033004__4048__30__0.4__67.9068__1 RS0730 d06ab671-02	CGCGGTGGTGGTACGACATGATGTGATGGAAGTTAGAGGGTACTGATGTCAATGCCTTGACACATTCAACAAAGTTGAGGTGGGAGAGTATTAGCGCAACTAGGACGGACAA
MO4E4 d06ab671-01 RS0255 Il4ra__ENSMUST00000033004__4962__30__0.53333__72.9238__1 RS0730 d06ab671-02	CGCGGTGGTGGTACGACATGAAGGTTAGGTTGAGAATAGGATCCTGGGTTGGAAATGATGGGAGCGGGTATAAGTTGAGGTGGGAGAGTATTAGCGCAACTAGGACGGACAA
MO4E4 d06ab671-01 RS0109 Il4ra__ENSMUST00000033004__4907__30__0.5__68.7609__0.80518 RS0095 d06ab671-02	CGCGGTGGTGGTACGACATGATGTGATGGAAGTTAGAGGGTGAGGACCAGTGAAGAAATCCTGGGCTAATCAAGAGTGAGTAGTAGTGGAGTAGCGCAACTAGGACGGACAA
MO4E4 d06ab671-01 RS0095 Il4ra__ENSMUST00000033004__4516__30__0.56667__71.8616__0.92033 RS0255 d06ab671-02	CGCGGTGGTGGTACGACATGAAGAGTGAGTAGTAGTGGAGTCTCTGGGAAGCTGGGTGTAGTAGCACACACAAGGTTAGGTTGAGAATAGGAAGCGCAACTAGGACGGACAA
MO4E4 d06ab671-01 RS0095 Il4ra__ENSMUST00000033004__3892__30__0.53333__70.1641__1 RS0730 d06ab671-02	CGCGGTGGTGGTACGACATGAAGAGTGAGTAGTAGTGGAGTGGTAGCAGGAGGGTAAGGATGAGAGATGGAAAGTTGAGGTGGGAGAGTATTAGCGCAACTAGGACGGACAA
MO4E4 d06ab671-01 RS0109 Il4ra__ENSMUST00000033004__4018__30__0.6__75.4605__1 RS0255 d06ab671-02	CGCGGTGGTGGTACGACATGATGTGATGGAAGTTAGAGGGTACACTTAGCAGCCAGTGTCACGCCCTCTGCAAGGTTAGGTTGAGAATAGGAAGCGCAACTAGGACGGACAA
MO4E4 d06ab671-01 RS0109 Il4ra__ENSMUST00000033004__3834__30__0.5__72.1594__1 RS0730 d06ab671-02	CGCGGTGGTGGTACGACATGATGTGATGGAAGTTAGAGGGTTCATTCCCTTAAACCAACTGCTGGGGCCTTAAGTTGAGGTGGGAGAGTATTAGCGCAACTAGGACGGACAA
MO4E4 d06ab671-01 RS0255 Il4ra__ENSMUST00000033004__3744__30__0.43333__66.2826__1 RS0730 d06ab671-02	CGCGGTGGTGGTACGACATGAAGGTTAGGTTGAGAATAGGAGCGTGTGTATAGTAAAGGAAACCTGACAAGAAGTTGAGGTGGGAGAGTATTAGCGCAACTAGGACGGACAA
MO4E4 d06ab671-01 RS0095 Il4ra__ENSMUST00000033004__3912__30__0.56667__74.1228__1 RS0109 d06ab671-02	CGCGGTGGTGGTACGACATGAAGAGTGAGTAGTAGTGGAGTCACACATGGGCACAAGCTGTGGTAGCAGGAATGTGATGGAAGTTAGAGGGTAGCGCAACTAGGACGGACAA
MO4E4 d06ab671-01 RS0095 Il4ra__ENSMUST00000033004__4897__30__0.5__68.5818__1 RS0255 d06ab671-02	CGCGGTGGTGGTACGACATGAAGAGTGAGTAGTAGTGGAGTGAAGAAATCCTGGGCTAATCCAGAGGTCAGAAGGTTAGGTTGAGAATAGGAAGCGCAACTAGGACGGACAA
MO4E4 d06ab671-01 RS0730 Il4ra__ENSMUST00000033004__3951__30__0.6__73.6295__1 RS0095 d06ab671-02	CGCGGTGGTGGTACGACATGAAGTTGAGGTGGGAGAGTATTAAAGGAGAGGGAAAGAGGAGGACCCCTCCCAAGAGTGAGTAGTAGTGGAGTAGCGCAACTAGGACGGACAA
MO4E4 d06ab671-01 RS0109 Il4ra__ENSMUST00000033004__3754__30__0.5__71.3288__1 RS0255 d06ab671-02	CGCGGTGGTGGTACGACATGATGTGATGGAAGTTAGAGGGTTGTGGGCTCGGCGTGTGTATAGTAAAGGAAAAGGTTAGGTTGAGAATAGGAAGCGCAACTAGGACGGACAA
MO4E4 d06ab671-01 RS0109 Il4ra__ENSMUST00000033004__5109__30__0.46667__70.244__0.94462 RS0730 d06ab671-02	CGCGGTGGTGGTACGACATGATGTGATGGAAGTTAGAGGGTATGTTAATGATGGCAGACAGGAGGCAAGGTAAGTTGAGGTGGGAGAGTATTAGCGCAACTAGGACGGACAA
MO4E4 d06ab671-01 RS0730 Il4ra__ENSMUST00000033004__4775__30__0.56667__73.2101__0.94579 RS0255 d06ab671-02	CGCGGTGGTGGTACGACATGAAGTTGAGGTGGGAGAGTATTCAGCCACTGTTAAAGACAGGCACCACCAGCAAGGTTAGGTTGAGAATAGGAAGCGCAACTAGGACGGACAA
MO4E4 d06ab671-01 RS0109 Il4ra__ENSMUST00000033004__4506__30__0.56667__71.7068__0.77089 RS0095 d06ab671-02	CGCGGTGGTGGTACGACATGATGTGATGGAAGTTAGAGGGTCTGGGTGTAGTAGCACACACCTGTGATCCCAAGAGTGAGTAGTAGTGGAGTAGCGCAACTAGGACGGACAA
MO4E4 d06ab671-01 RS0255 Il4ra__ENSMUST00000033004__3902__30__0.53333__71.4424__1 RS0095 d06ab671-02	CGCGGTGGTGGTACGACATGAAGGTTAGGTTGAGAATAGGACACAAGCTGTGGTAGCAGGAGGGTAAGGATAAGAGTGAGTAGTAGTGGAGTAGCGCAACTAGGACGGACAA
MO4E4 d06ab671-01 RS0730 Il4ra__ENSMUST00000033004__4443__30__0.5__70.1416__0.80888 RS0095 d06ab671-02	CGCGGTGGTGGTACGACATGAAGTTGAGGTGGGAGAGTATTGTCTGAGCCACACTGAGACCTTGTCTTTGAAAGAGTGAGTAGTAGTGGAGTAGCGCAACTAGGACGGACAA
MO4E4 d06ab671-01 RS0255 Il4ra__ENSMUST00000033004__4254__30__0.46667__70.6618__1 RS0109 d06ab671-02	CGCGGTGGTGGTACGACATGAAGGTTAGGTTGAGAATAGGATCAAACTTCAGACATGAGCCATCTGCTGCAATGTGATGGAAGTTAGAGGGTAGCGCAACTAGGACGGACAA
MO4E4 d06ab671-01 RS0109 Il4ra__ENSMUST00000033004__4867__30__0.56667__73.7816__1 RS0730 d06ab671-02	CGCGGTGGTGGTACGACATGATGTGATGGAAGTTAGAGGGTAGCTTGAAGGTCAAGTGCCGGACTGGGAAGAAGTTGAGGTGGGAGAGTATTAGCGCAACTAGGACGGACAA
MO4E4 d06ab671-01 RS0730 Il4ra__ENSMUST00000033004__4568__30__0.6__74.4724__1 RS0255 d06ab671-02	CGCGGTGGTGGTACGACATGAAGTTGAGGTGGGAGAGTATTTTGGATGGCTCCGTTTCCTCTCCTCCCCTGAAGGTTAGGTTGAGAATAGGAAGCGCAACTAGGACGGACAA
MO4E4 d06ab671-01 RS0095 Il4ra__ENSMUST00000033004__4917__30__0.53333__70.5241__0.90259 RS0109 d06ab671-02	CGCGGTGGTGGTACGACATGAAGAGTGAGTAGTAGTGGAGTGTGGAAGGTGGAGGACCAGTGAAGAAATCCATGTGATGGAAGTTAGAGGGTAGCGCAACTAGGACGGACAA
MO4E4 d06ab671-01 RS0255 Il4ra__ENSMUST00000033004__5088__30__0.6__75.3319__1 RS0095 d06ab671-02	CGCGGTGGTGGTACGACATGAAGGTTAGGTTGAGAATAGGAAGGCAAGGTAACAGCAGGGCAGGGAATCCCAAGAGTGAGTAGTAGTGGAGTAGCGCAACTAGGACGGACAA
MO4E4 d06ab671-01 RS0730 Il4ra__ENSMUST00000033004__4765__30__0.56667__73.2776__0.94579 RS0095 d06ab671-02	CGCGGTGGTGGTACGACATGAAGTTGAGGTGGGAGAGTATTTAAAGACAGGCACCACCAGCTGAAGGGAGGAAGAGTGAGTAGTAGTGGAGTAGCGCAACTAGGACGGACAA
MO4E4 d06ab671-01 RS0109 Il4ra__ENSMUST00000033004__4174__30__0.53333__72.5774__1 RS0255 d06ab671-02	CGCGGTGGTGGTACGACATGATGTGATGGAAGTTAGAGGGTAAGTGGCCTCCTTCAAGCCTCCCTAAGTGAAAGGTTAGGTTGAGAATAGGAAGCGCAACTAGGACGGACAA
MO4E4 d06ab671-01 RS0109 Il4ra__ENSMUST00000033004__4334__30__0.56667__72.2008__1 RS0730 d06ab671-02	CGCGGTGGTGGTACGACATGATGTGATGGAAGTTAGAGGGTCCAGTATCCAACTGCACACCAGTCCCCATCAAGTTGAGGTGGGAGAGTATTAGCGCAACTAGGACGGACAA
MO4E4 d06ab671-01 RS0730 Il4ra__ENSMUST00000033004__4817__30__0.5__70.111__0.79051 RS0255 d06ab671-02	CGCGGTGGTGGTACGACATGAAGTTGAGGTGGGAGAGTATTCTCACTGTCAAAGCCTAGGCTAGCCTCAAAAAGGTTAGGTTGAGAATAGGAAGCGCAACTAGGACGGACAA
MO4E4 d06ab671-01 RS0095 Il4ra__ENSMUST00000033004__117__30__0.53333__70.9358__1 RS0109 d06ab671-02	CGCGGTGGTGGTACGACATGAAGAGTGAGTAGTAGTGGAGTCTACGCCGCCTGGTGTCCCTTATTTACATGATGTGATGGAAGTTAGAGGGTAGCGCAACTAGGACGGACAA
MO4E4 d06ab671-01 RS0095 Il4ra__ENSMUST00000033004__4877__30__0.56667__72.4013__1 RS0255 d06ab671-02	CGCGGTGGTGGTACGACATGAAGAGTGAGTAGTAGTGGAGTCAGAGGTCAGAGCTTGAAGGTCAAGTGCCGAAGGTTAGGTTGAGAATAGGAAGCGCAACTAGGACGGACAA
MO4E4 d06ab671-01 RS0730 Il4ra__ENSMUST00000033004__5056__30__0.53333__71.193__1 RS0095 d06ab671-02	CGCGGTGGTGGTACGACATGAAGTTGAGGTGGGAGAGTATTGTTCCTCGGGCTTGTACCTTAGTTCCCTCAAAGAGTGAGTAGTAGTGGAGTAGCGCAACTAGGACGGACAA
MO4E4 d06ab671-01 RS0255 Il4ra__ENSMUST00000033004__4536__30__0.56667__72.52__1 RS0109 d06ab671-02	CGCGGTGGTGGTACGACATGAAGGTTAGGTTGAGAATAGGATAGGGGCTGTGGTAAGACTGCTCTGGGAAGATGTGATGGAAGTTAGAGGGTAGCGCAACTAGGACGGACAA
MO4E4 d06ab671-01 RS0109 Il4ra__ENSMUST00000033004__4556__30__0.6__74.3215__0.92889 RS0730 d06ab671-02	CGCGGTGGTGGTACGACATGATGTGATGGAAGTTAGAGGGTGTTTCCTCTCCTCCCCTGCTTAGGGGCTGTAAGTTGAGGTGGGAGAGTATTAGCGCAACTAGGACGGACAA
MO4E4 d06ab671-01 RS0730 Il4ra__ENSMUST00000033004__4374__30__0.5__69.9637__1 RS0255 d06ab671-02	CGCGGTGGTGGTACGACATGAAGTTGAGGTGGGAGAGTATTTACTGGACCACCTCTCAAGAGGCAGAACTAAAGGTTAGGTTGAGAATAGGAAGCGCAACTAGGACGGACAA
MO4E4 d06ab671-01 RS0109 Il4ra__ENSMUST00000033004__5026__30__0.6__73.708__0.94224 RS0095 d06ab671-02	CGCGGTGGTGGTACGACATGATGTGATGGAAGTTAGAGGGTGTCACCCAGGAGATGGGGAGAGGGTGGTAAAAGAGTGAGTAGTAGTGGAGTAGCGCAACTAGGACGGACAA
MO4E4 d06ab671-01 RS0095 Il4ra__ENSMUST00000033004__5191__30__0.56667__72.4416__1 RS0255 d06ab671-02	CGCGGTGGTGGTACGACATGAAGAGTGAGTAGTAGTGGAGTGGACTGGTGAGGGTTGGAATTCCCAACAGGAAGGTTAGGTTGAGAATAGGAAGCGCAACTAGGACGGACAA
MO4E4 d06ab671-01 RS0095 Il4ra__ENSMUST00000033004__3844__30__0.43333__66.7602__0.9328 RS0730 d06ab671-02	CGCGGTGGTGGTACGACATGAAGAGTGAGTAGTAGTGGAGTCATTCCCAAGTCATTCCCTTAAACCAACTGAAGTTGAGGTGGGAGAGTATTAGCGCAACTAGGACGGACAA
MO4E4 d06ab671-01 RS0109 Il4ra__ENSMUST00000033004__5129__30__0.53333__72.0772__1 RS0255 d06ab671-02	CGCGGTGGTGGTACGACATGATGTGATGGAAGTTAGAGGGTGGCACAGGCTGGCACCTCCTATGTTAATGAAAGGTTAGGTTGAGAATAGGAAGCGCAACTAGGACGGACAA
MO4E4 d06ab671-01 RS0109 Il4ra__ENSMUST00000033004__3981__30__0.56667__73.0723__1 RS0730 d06ab671-02	CGCGGTGGTGGTACGACATGATGTGATGGAAGTTAGAGGGTGGAGCATCCAACACCTCTAGCACTCTGCCTAAGTTGAGGTGGGAGAGTATTAGCGCAACTAGGACGGACAA
MO4E4 d06ab671-01 RS0730 Il4ra__ENSMUST00000033004__4354__30__0.46667__68.1531__1 RS0255 d06ab671-02	CGCGGTGGTGGTACGACATGAAGTTGAGGTGGGAGAGTATTGGCAGAACTAAGGCAGAATACCAGTATCCAAAGGTTAGGTTGAGAATAGGAAGCGCAACTAGGACGGACAA
MO4E4 d06ab671-01 RS0109 Il4ra__ENSMUST00000033004__4546__30__0.6__73.1235__1 RS0095 d06ab671-02	CGCGGTGGTGGTACGACATGATGTGATGGAAGTTAGAGGGTCTCCCCTGCTTAGGGGCTGTGGTAAGACTGAAGAGTGAGTAGTAGTGGAGTAGCGCAACTAGGACGGACAA
MO4E4 d06ab671-01 RS0255 Il4ra__ENSMUST00000033004__4932__30__0.6__75.8286__0.80119 RS0095 d06ab671-02	CGCGGTGGTGGTACGACATGAAGGTTAGGTTGAGAATAGGAAAGCAGTGGAAGGGGGTGGAAGGTGGAGGAAAGAGTGAGTAGTAGTGGAGTAGCGCAACTAGGACGGACAA
MO4E4 d06ab671-01 RS0406 Inpp4b__ENSMUST00000213285__1800__30__0.4__66.4427__1 RS0343 d06ab671-02	CGCGGTGGTGGTACGACATGAGATGATGTAGTAGTAAGGGTAGTTGCTATGAGAGGTTGTAGCTGATTGATATTGGAGGTGTAGGGAGTAAAAGCGCAACTAGGACGGACAA
MO4E4 d06ab671-01 RS0343 Inpp4b__ENSMUST00000213285__516__30__0.56667__71.8407__1 RS0451 d06ab671-02	CGCGGTGGTGGTACGACATGATTGGAGGTGTAGGGAGTAAACCTCACAACGGACCTATTCTCCACGGTGTCAGGAGTAGTTGGTTGTTAGGAAGCGCAACTAGGACGGACAA
MO4E4 d06ab671-01 RS0639 Inpp4b__ENSMUST00000213285__669__30__0.5__71.0098__1 RS0343 d06ab671-02	CGCGGTGGTGGTACGACATGAAGTGTGGGATTGATGAGATAATCCCTGCAGGCGAGAATGAATTCCAACTGATTGGAGGTGTAGGGAGTAAAAGCGCAACTAGGACGGACAA
MO4E4 d06ab671-01 RS0406 Inpp4b__ENSMUST00000213285__1163__30__0.4__66.5367__1 RS0451 d06ab671-02	CGCGGTGGTGGTACGACATGAGATGATGTAGTAGTAAGGGTGCTGTGGATTCATACATTAGTGCACACTTTAGGAGTAGTTGGTTGTTAGGAAGCGCAACTAGGACGGACAA
MO4E4 d06ab671-01 RS0639 Inpp4b__ENSMUST00000213285__1722__30__0.46667__68.4626__1 RS0406 d06ab671-02	CGCGGTGGTGGTACGACATGAAGTGTGGGATTGATGAGATAAATAAACTGGTAGCCGGTGTTCCTTCTCTCAGATGATGTAGTAGTAAGGGTAGCGCAACTAGGACGGACAA
MO4E4 d06ab671-01 RS0639 Inpp4b__ENSMUST00000213285__578__30__0.5__71.5603__1 RS0451 d06ab671-02	CGCGGTGGTGGTACGACATGAAGTGTGGGATTGATGAGATAGCTGCAGGAAGAAAATGCTGGCCTTCTTCTAGGAGTAGTTGGTTGTTAGGAAGCGCAACTAGGACGGACAA
MO4E4 d06ab671-01 RS0343 Inpp4b__ENSMUST00000213285__2591__30__0.53333__73.0158__1 RS0406 d06ab671-02	CGCGGTGGTGGTACGACATGATTGGAGGTGTAGGGAGTAAAGAAATGCCGACTGCCATGTCCTCCAGCATTAGATGATGTAGTAGTAAGGGTAGCGCAACTAGGACGGACAA
MO4E4 d06ab671-01 RS0343 Inpp4b__ENSMUST00000213285__1082__30__0.53333__70.3257__1 RS0451 d06ab671-02	CGCGGTGGTGGTACGACATGATTGGAGGTGTAGGGAGTAAACCCATCTTCACGAGGCTGACTTCTATGGTGAGGAGTAGTTGGTTGTTAGGAAGCGCAACTAGGACGGACAA
MO4E4 d06ab671-01 RS0343 Inpp4b__ENSMUST00000213285__1952__30__0.46667__67.5238__1 RS0639 d06ab671-02	CGCGGTGGTGGTACGACATGATTGGAGGTGTAGGGAGTAAACTTGCAGTGTAGAGAGCTAAAAGAGCACTCAAGTGTGGGATTGATGAGATAAGCGCAACTAGGACGGACAA
MO4E4 d06ab671-01 RS0451 Inpp4b__ENSMUST00000213285__2348__30__0.46667__69.6537__1 RS0406 d06ab671-02	CGCGGTGGTGGTACGACATGAGGAGTAGTTGGTTGTTAGGAAGTACAAATGTCAGGGATTGCTTTGCTCGGAGATGATGTAGTAGTAAGGGTAGCGCAACTAGGACGGACAA
MO4E4 d06ab671-01 RS0639 Inpp4b__ENSMUST00000213285__101__30__0.6__74.9618__1 RS0406 d06ab671-02	CGCGGTGGTGGTACGACATGAAGTGTGGGATTGATGAGATATATTTATAGCGGCGAGCTCAGCACCCGGGGAGATGATGTAGTAGTAAGGGTAGCGCAACTAGGACGGACAA
MO4E4 d06ab671-01 RS0639 Inpp4b__ENSMUST00000213285__167__30__0.46667__70.0624__1 RS0451 d06ab671-02	CGCGGTGGTGGTACGACATGAAGTGTGGGATTGATGAGATATTTCAGGATGACTTTCCTGCGTTCTCCAGTAGGAGTAGTTGGTTGTTAGGAAGCGCAACTAGGACGGACAA
MO4E4 d06ab671-01 RS0343 Inpp4b__ENSMUST00000213285__1020__30__0.6__75.2633__0.94728 RS0406 d06ab671-02	CGCGGTGGTGGTACGACATGATTGGAGGTGTAGGGAGTAAAGCTCAGGGACAGCAGCTGCTCCTTGGACTTAGATGATGTAGTAGTAAGGGTAGCGCAACTAGGACGGACAA
MO4E4 d06ab671-01 RS0451 Inpp4b__ENSMUST00000213285__1810__30__0.46667__68.4545__1 RS0343 d06ab671-02	CGCGGTGGTGGTACGACATGAGGAGTAGTTGGTTGTTAGGAGGTCTGCATGAGTTGCTATGAGAGGTTGTAATTGGAGGTGTAGGGAGTAAAAGCGCAACTAGGACGGACAA
MO4E4 d06ab671-01 RS0639 Inpp4b__ENSMUST00000213285__720__30__0.43333__66.1749__1 RS0343 d06ab671-02	CGCGGTGGTGGTACGACATGAAGTGTGGGATTGATGAGATATGAGATCTGGACTACTGTATTCAGTTTCCGATTGGAGGTGTAGGGAGTAAAAGCGCAACTAGGACGGACAA
MO4E4 d06ab671-01 RS0451 Inpp4b__ENSMUST00000213285__1152__30__0.43333__68.1445__1 RS0406 d06ab671-02	CGCGGTGGTGGTACGACATGAGGAGTAGTTGGTTGTTAGGAATACATTAGTGCACACTTTTGTCCCTGCACAGATGATGTAGTAGTAAGGGTAGCGCAACTAGGACGGACAA
MO4E4 d06ab671-01 RS0406 Inpp4b__ENSMUST00000213285__2644__30__0.43333__68.0158__1 RS0639 d06ab671-02	CGCGGTGGTGGTACGACATGAGATGATGTAGTAGTAAGGGTGGACATCATTGGACGTGGCTTCAGTTATTTAAGTGTGGGATTGATGAGATAAGCGCAACTAGGACGGACAA
MO4E4 d06ab671-01 RS0639 Inpp4b__ENSMUST00000213285__177__30__0.5__69.9942__1 RS0451 d06ab671-02	CGCGGTGGTGGTACGACATGAAGTGTGGGATTGATGAGATAGGCAGACACTTTTCAGGATGACTTTCCTGCAGGAGTAGTTGGTTGTTAGGAAGCGCAACTAGGACGGACAA
MO4E4 d06ab671-01 RS0343 Inpp4b__ENSMUST00000213285__1922__30__0.56667__73.6317__0.99961 RS0406 d06ab671-02	CGCGGTGGTGGTACGACATGATTGGAGGTGTAGGGAGTAAACTGACCAGCTGGTCCTTGAAGGCATGGACAAGATGATGTAGTAGTAAGGGTAGCGCAACTAGGACGGACAA
MO4E4 d06ab671-01 RS0343 Inpp4b__ENSMUST00000213285__157__30__0.5__72.3625__1 RS0451 d06ab671-02	CGCGGTGGTGGTACGACATGATTGGAGGTGTAGGGAGTAAAACTTTCCTGCGTTCTCCAGTGAAAGCGTGTAGGAGTAGTTGGTTGTTAGGAAGCGCAACTAGGACGGACAA
MO4E4 d06ab671-01 RS0343 Inpp4b__ENSMUST00000213285__1427__30__0.46667__68.1655__1 RS0639 d06ab671-02	CGCGGTGGTGGTACGACATGATTGGAGGTGTAGGGAGTAAAGAAAGGACATTTTTCCGTAGGTTGTCCCAGAAGTGTGGGATTGATGAGATAAGCGCAACTAGGACGGACAA
MO4E4 d06ab671-01 RS0406 Inpp4b__ENSMUST00000213285__2368__30__0.46667__69.0204__0.99929 RS0451 d06ab671-02	CGCGGTGGTGGTACGACATGAGATGATGTAGTAGTAAGGGTTGTAGGCCAGTTCCTGAAGCAGTACAAATGAGGAGTAGTTGGTTGTTAGGAAGCGCAACTAGGACGGACAA
MO4E4 d06ab671-01 RS0406 Inpp4b__ENSMUST00000213285__568__30__0.43333__68.2398__1 RS0639 d06ab671-02	CGCGGTGGTGGTACGACATGAGATGATGTAGTAGTAAGGGTGAAAATGCTGGCCTTCTTCTGATGTTCCTTAAGTGTGGGATTGATGAGATAAGCGCAACTAGGACGGACAA
MO4E4 d06ab671-01 RS0451 Inpp4b__ENSMUST00000213285__1702__30__0.46667__68.1322__1 RS0639 d06ab671-02	CGCGGTGGTGGTACGACATGAGGAGTAGTTGGTTGTTAGGATCCTTCTCTCTGTCTCAAACCTATGGAGGAAAGTGTGGGATTGATGAGATAAGCGCAACTAGGACGGACAA
MO4E4 d06ab671-01 RS0343 Inpp4b__ENSMUST00000213285__2581__30__0.46667__69.8049__0.9996 RS0406 d06ab671-02	CGCGGTGGTGGTACGACATGATTGGAGGTGTAGGGAGTAAACTGCCATGTCCTCCAGCATTCCAATTTCATAGATGATGTAGTAGTAAGGGTAGCGCAACTAGGACGGACAA
MO4E4 d06ab671-01 RS0343 Inpp4b__ENSMUST00000213285__2601__30__0.5__70.2599__1 RS0451 d06ab671-02	CGCGGTGGTGGTACGACATGATTGGAGGTGTAGGGAGTAAACCTCAAATCTGAAATGCCGACTGCCATGTCAGGAGTAGTTGGTTGTTAGGAAGCGCAACTAGGACGGACAA
MO4E4 d06ab671-01 RS0343 Inpp4b__ENSMUST00000213285__1672__30__0.46667__68.9817__1 RS0639 d06ab671-02	CGCGGTGGTGGTACGACATGATTGGAGGTGTAGGGAGTAAAGTTTACGAAGACCACCGTTCTTGAATCCCTAAGTGTGGGATTGATGAGATAAGCGCAACTAGGACGGACAA
MO4E4 d06ab671-01 RS0451 Inpp4b__ENSMUST00000213285__135__30__0.56667__75.1121__0.99994 RS0406 d06ab671-02	CGCGGTGGTGGTACGACATGAGGAGTAGTTGGTTGTTAGGAAAGCGTGTGCGCCCAAGCAGAAGCTGTAACAGATGATGTAGTAGTAAGGGTAGCGCAACTAGGACGGACAA
MO4E4 d06ab671-01 RS0639 Inpp4b__ENSMUST00000213285__741__30__0.56667__71.6065__0.98318 RS0406 d06ab671-02	CGCGGTGGTGGTACGACATGAAGTGTGGGATTGATGAGATACTGCTCCACCGGGTGGATTACTGAGATCTGAGATGATGTAGTAGTAAGGGTAGCGCAACTAGGACGGACAA
MO4E4 d06ab671-01 RS0639 Inpp4b__ENSMUST00000213285__147__30__0.6__75.4413__1 RS0451 d06ab671-02	CGCGGTGGTGGTACGACATGAAGTGTGGGATTGATGAGATAGTTCTCCAGTGAAAGCGTGTGCGCCCAAGCAGGAGTAGTTGGTTGTTAGGAAGCGCAACTAGGACGGACAA
MO4E4 d06ab671-01 RS0343 Inpp4b__ENSMUST00000213285__546__30__0.4__66.8277__0.98862 RS0406 d06ab671-02	CGCGGTGGTGGTACGACATGATTGGAGGTGTAGGGAGTAAATGTTCCTTCCTCTTTGATTTCCATGATCCAAGATGATGTAGTAGTAAGGGTAGCGCAACTAGGACGGACAA
MO4E4 d06ab671-01 RS0343 Inpp4b__ENSMUST00000213285__506__30__0.4__66.1041__1 RS0451 d06ab671-02	CGCGGTGGTGGTACGACATGATTGGAGGTGTAGGGAGTAAAGACCTATTCTCCACGGTGTCTTTTTCAAATAGGAGTAGTTGGTTGTTAGGAAGCGCAACTAGGACGGACAA
MO4E4 d06ab671-01 RS0343 Inpp4b__ENSMUST00000213285__2248__30__0.53333__70.4229__1 RS0639 d06ab671-02	CGCGGTGGTGGTACGACATGATTGGAGGTGTAGGGAGTAAAGTGGGTGAGATGTGATGGAATCTTCCAGGGAAGTGTGGGATTGATGAGATAAGCGCAACTAGGACGGACAA
MO4E4 d06ab671-01 RS0451 Inpp4b__ENSMUST00000213285__833__30__0.6__74.6404__1 RS0406 d06ab671-02	CGCGGTGGTGGTACGACATGAGGAGTAGTTGGTTGTTAGGAATGGGGTAGTCCGGTGGGAATGTGACACCCAGATGATGTAGTAGTAAGGGTAGCGCAACTAGGACGGACAA
MO4E4 d06ab671-01 RS0639 Inpp4b__ENSMUST00000213285__1480__30__0.4__66.647__0.94714 RS0406 d06ab671-02	CGCGGTGGTGGTACGACATGAAGTGTGGGATTGATGAGATATGGAAAGTTCTGTCAGAATGTCTTGGTACAAGATGATGTAGTAGTAAGGGTAGCGCAACTAGGACGGACAA
MO4E4 d06ab671-01 RS0451 Inpp4b__ENSMUST00000213285__2827__30__0.46667__69.6198__0.77456 RS0639 d06ab671-02	CGCGGTGGTGGTACGACATGAGGAGTAGTTGGTTGTTAGGAGCAAAGAAACATCTCCAAACCTCTCAGCCAAAGTGTGGGATTGATGAGATAAGCGCAACTAGGACGGACAA
MO4E4 d06ab671-01 RS0406 Inpp4b__ENSMUST00000213285__2218__30__0.53333__71.2914__0.99994 RS0343 d06ab671-02	CGCGGTGGTGGTACGACATGAGATGATGTAGTAGTAAGGGTTATGGTCTGCCTCTCCATCCTTGCTACTGCATTGGAGGTGTAGGGAGTAAAAGCGCAACTAGGACGGACAA
MO4E4 d06ab671-01 RS0343 Inpp4b__ENSMUST00000213285__457__30__0.4__66.6934__1 RS0451 d06ab671-02	CGCGGTGGTGGTACGACATGATTGGAGGTGTAGGGAGTAAACGGTTTAACGTTGGCGTATCTTCACATTAAAGGAGTAGTTGGTTGTTAGGAAGCGCAACTAGGACGGACAA
MO4E4 d06ab671-01 RS0639 Inpp4b__ENSMUST00000213285__1603__30__0.53333__73.0557__1 RS0343 d06ab671-02	CGCGGTGGTGGTACGACATGAAGTGTGGGATTGATGAGATAAGAGAGCATCTTTCAGGTGAGGGCTGTGCAATTGGAGGTGTAGGGAGTAAAAGCGCAACTAGGACGGACAA
MO4E4 d06ab671-01 RS0451 Inpp4b__ENSMUST00000213285__1407__30__0.56667__72.6941__1 RS0406 d06ab671-02	CGCGGTGGTGGTACGACATGAGGAGTAGTTGGTTGTTAGGAGTTGTCCCAGTGTGGGGAAAGGTCACCAAGAGATGATGTAGTAGTAAGGGTAGCGCAACTAGGACGGACAA
MO4E4 d06ab671-01 RS0639 Inpp4b__ENSMUST00000213285__679__30__0.56667__73.6539__1 RS0406 d06ab671-02	CGCGGTGGTGGTACGACATGAAGTGTGGGATTGATGAGATAGAGCCACAAGATCCCTGCAGGCGAGAATGAAGATGATGTAGTAGTAAGGGTAGCGCAACTAGGACGGACAA
MO4E4 d06ab671-01 RS0639 Inpp4b__ENSMUST00000213285__313__30__0.4__66.5288__1 RS0451 d06ab671-02	CGCGGTGGTGGTACGACATGAAGTGTGGGATTGATGAGATACCTTGTACCTTTGATTATTGTTTCGCTGGTAGGAGTAGTTGGTTGTTAGGAAGCGCAACTAGGACGGACAA
MO4E4 d06ab671-01 RS0406 Inpp4b__ENSMUST00000213285__2514__30__0.5__70.5108__0.94566 RS0343 d06ab671-02	CGCGGTGGTGGTACGACATGAGATGATGTAGTAGTAAGGGTCAAGCCCACTGTATGAAGCTGCTGTAGGAAATTGGAGGTGTAGGGAGTAAAAGCGCAACTAGGACGGACAA
MO4E4 d06ab671-01 RS0343 Inpp4b__ENSMUST00000213285__2268__30__0.53333__71.0676__1 RS0451 d06ab671-02	CGCGGTGGTGGTACGACATGATTGGAGGTGTAGGGAGTAAACTGTTCATACCAGTCCTCACGTGGGTGAGAAGGAGTAGTTGGTTGTTAGGAAGCGCAACTAGGACGGACAA
MO4E4 d06ab671-01 RS0343 Inpp4b__ENSMUST00000213285__1780__30__0.46667__68.7838__1 RS0639 d06ab671-02	CGCGGTGGTGGTACGACATGATTGGAGGTGTAGGGAGTAAAGCTGATTGATGCTGCTGAGAACTTCCTTTGAAGTGTGGGATTGATGAGATAAGCGCAACTAGGACGGACAA
MO4E4 d06ab671-01 RS0406 Inpp4b__ENSMUST00000213285__1623__30__0.5__68.5639__1 RS0451 d06ab671-02	CGCGGTGGTGGTACGACATGAGATGATGTAGTAGTAAGGGTCCCCACAGTGATGACATCATAGAGAGCATCAGGAGTAGTTGGTTGTTAGGAAGCGCAACTAGGACGGACAA
MO4E4 d06ab671-01 RS0639 Inpp4b__ENSMUST00000213285__2714__30__0.46667__67.575__1 RS0406 d06ab671-02	CGCGGTGGTGGTACGACATGAAGTGTGGGATTGATGAGATAGACTCAAATACTGTAGCTGGAAGCTTGACCAGATGATGTAGTAGTAAGGGTAGCGCAACTAGGACGGACAA
MO4E4 d06ab671-01 RS0639 Inpp4b__ENSMUST00000213285__793__30__0.46667__68.5448__1 RS0451 d06ab671-02	CGCGGTGGTGGTACGACATGAAGTGTGGGATTGATGAGATAGTGGGTCTTTTGTTCCCTCCACAATTTCTGAGGAGTAGTTGGTTGTTAGGAAGCGCAACTAGGACGGACAA
MO4E4 d06ab671-01 RS0406 Inpp4b__ENSMUST00000213285__1790__30__0.46667__69.7331__1 RS0343 d06ab671-02	CGCGGTGGTGGTACGACATGAGATGATGTAGTAGTAAGGGTAGAGGTTGTAGCTGATTGATGCTGCTGAGAATTGGAGGTGTAGGGAGTAAAAGCGCAACTAGGACGGACAA
MO4E4 d06ab671-01 RS0451 Inpp4b__ENSMUST00000213285__124__30__0.43333__67.4982__0.99994 RS0343 d06ab671-02	CGCGGTGGTGGTACGACATGAGGAGTAGTTGGTTGTTAGGACCCAAGCAGAAGCTGTAACCTGCTATTTATATTGGAGGTGTAGGGAGTAAAAGCGCAACTAGGACGGACAA
MO4E4 d06ab671-01 RS0343 Inpp4b__ENSMUST00000213285__208__30__0.6__74.5711__1 RS0639 d06ab671-02	CGCGGTGGTGGTACGACATGATTGGAGGTGTAGGGAGTAAATTGCAGAGGCTGAGTAGGGGGCGATAGCAGAAGTGTGGGATTGATGAGATAAGCGCAACTAGGACGGACAA
MO4E4 d06ab671-01 RS0406 Inpp4b__ENSMUST00000213285__2448__30__0.5__72.6243__1 RS0451 d06ab671-02	CGCGGTGGTGGTACGACATGAGATGATGTAGTAGTAAGGGTAAAACCACAAACCAATCCAGCAAGCGCCTGAGGAGTAGTTGGTTGTTAGGAAGCGCAACTAGGACGGACAA
MO4E4 d06ab671-01 RS0639 Inpp4b__ENSMUST00000213285__2358__30__0.43333__67.5857__1 RS0406 d06ab671-02	CGCGGTGGTGGTACGACATGAAGTGTGGGATTGATGAGATATTCCTGAAGCAGTACAAATGTCAGGGATTGAGATGATGTAGTAGTAAGGGTAGCGCAACTAGGACGGACAA
MO4E4 d06ab671-01 RS0639 Inpp4b__ENSMUST00000213285__1397__30__0.43333__67.8915__1 RS0451 d06ab671-02	CGCGGTGGTGGTACGACATGAAGTGTGGGATTGATGAGATATGTGGGGAAAGGTCACCAAGTTCTTTTAACAGGAGTAGTTGGTTGTTAGGAAGCGCAACTAGGACGGACAA
MO4E4 d06ab671-01 RS0406 Inpp4b__ENSMUST00000213285__467__30__0.46667__69.2389__1 RS0343 d06ab671-02	CGCGGTGGTGGTACGACATGAGATGATGTAGTAGTAAGGGTTAATGAGCTCCGGTTTAACGTTGGCGTATCATTGGAGGTGTAGGGAGTAAAAGCGCAACTAGGACGGACAA
MO4E4 d06ab671-01 RS0451 Inpp4b__ENSMUST00000213285__2418__30__0.43333__66.2716__1 RS0343 d06ab671-02	CGCGGTGGTGGTACGACATGAGGAGTAGTTGGTTGTTAGGAACTGAAGACAATGTCTCTTCTCAGAGTCAGATTGGAGGTGTAGGGAGTAAAAGCGCAACTAGGACGGACAA
MO4E4 d06ab671-01 RS0343 Inpp4b__ENSMUST00000213285__2428__30__0.5__69.7202__1 RS0639 d06ab671-02	CGCGGTGGTGGTACGACATGATTGGAGGTGTAGGGAGTAAACAAGCGCCTGACTGAAGACAATGTCTCTTCAAGTGTGGGATTGATGAGATAAGCGCAACTAGGACGGACAA
MO4E4 d06ab671-01 RS0406 Inpp4b__ENSMUST00000213285__1682__30__0.5__68.6083__1 RS0451 d06ab671-02	CGCGGTGGTGGTACGACATGAGATGATGTAGTAGTAAGGGTCTATGGAGGAGTTTACGAAGACCACCGTTCAGGAGTAGTTGGTTGTTAGGAAGCGCAACTAGGACGGACAA
MO4E4 d06ab671-01 RS0639 Inpp4b__ENSMUST00000213285__608__30__0.46667__70.1507__1 RS0406 d06ab671-02	CGCGGTGGTGGTACGACATGAAGTGTGGGATTGATGAGATAAACTGAATGTCCTCAGGGTCATTTGCCTGAAGATGATGTAGTAGTAAGGGTAGCGCAACTAGGACGGACAA
MO4E4 d06ab671-01 RS0639 Inpp4b__ENSMUST00000213285__1912__30__0.5__70.2375__1 RS0451 d06ab671-02	CGCGGTGGTGGTACGACATGAAGTGTGGGATTGATGAGATAGGTCCTTGAAGGCATGGACAAAAAGCTCAGAGGAGTAGTTGGTTGTTAGGAAGCGCAACTAGGACGGACAA
MO4E4 d06ab671-01 RS0343 Inpp4b__ENSMUST00000213285__2674__30__0.56667__74.0375__1 RS0406 d06ab671-02	CGCGGTGGTGGTACGACATGATTGGAGGTGTAGGGAGTAAAAGTGTTCCCGTCTCCCCGTGAGAACAGGAAAGATGATGTAGTAGTAAGGGTAGCGCAACTAGGACGGACAA
MO4E4 d06ab671-01 RS0451 Inpp4b__ENSMUST00000213285__1613__30__0.4__66.0535__1 RS0343 d06ab671-02	CGCGGTGGTGGTACGACATGAGGAGTAGTTGGTTGTTAGGAATGACATCATAGAGAGCATCTTTCAGGTGAATTGGAGGTGTAGGGAGTAAAAGCGCAACTAGGACGGACAA
MO4E4 d06ab671-01 RS0343 Inpp4b__ENSMUST00000213285__558__30__0.43333__67.2374__0.99626 RS0639 d06ab671-02	CGCGGTGGTGGTACGACATGATTGGAGGTGTAGGGAGTAAAGCCTTCTTCTGATGTTCCTTCCTCTTTGATAAGTGTGGGATTGATGAGATAAGCGCAACTAGGACGGACAA
MO4E4 d06ab671-01 RS0406 Inpp4b__ENSMUST00000213285__1712__30__0.5__69.8123__0.94603 RS0451 d06ab671-02	CGCGGTGGTGGTACGACATGAGATGATGTAGTAGTAAGGGTTAGCCGGTGTTCCTTCTCTCTGTCTCAAACAGGAGTAGTTGGTTGTTAGGAAGCGCAACTAGGACGGACAA
MO4E4 d06ab671-01 RS0639 Inpp4b__ENSMUST00000213285__329__30__0.4__66.5176__1 RS0406 d06ab671-02	CGCGGTGGTGGTACGACATGAAGTGTGGGATTGATGAGATAGTTGTGTTCTTCAACACCTTGTACCTTTGAAGATGATGTAGTAGTAAGGGTAGCGCAACTAGGACGGACAA
MO4E4 d06ab671-01 RS0639 Inpp4b__ENSMUST00000213285__1132__30__0.56667__72.8003__1 RS0451 d06ab671-02	CGCGGTGGTGGTACGACATGAAGTGTGGGATTGATGAGATAGTCCCTGCACATCTGTTGTGATGTGGTCGGAGGAGTAGTTGGTTGTTAGGAAGCGCAACTAGGACGGACAA
MO4E4 d06ab671-01 RS0406 Inpp4b__ENSMUST00000213285__1230__30__0.4__67.0003__1 RS0343 d06ab671-02	CGCGGTGGTGGTACGACATGAGATGATGTAGTAGTAAGGGTACACACAGGATTCCTTAAGACTGCATTCATATTGGAGGTGTAGGGAGTAAAAGCGCAACTAGGACGGACAA
MO4E4 d06ab671-01 RS0343 Inpp4b__ENSMUST00000213285__1865__30__0.43333__68.0033__0.94705 RS0451 d06ab671-02	CGCGGTGGTGGTACGACATGATTGGAGGTGTAGGGAGTAAATTTAAAGAGCTCTTCAGGCTGTCTGGAGAAAGGAGTAGTTGGTTGTTAGGAAGCGCAACTAGGACGGACAA
MO4E4 d06ab671-01 RS0343 Inpp4b__ENSMUST00000213285__1576__30__0.46667__69.807__1 RS0639 d06ab671-02	CGCGGTGGTGGTACGACATGATTGGAGGTGTAGGGAGTAAAGCACCTGCATCCGTTGCAAGTGTAGATTTAAAGTGTGGGATTGATGAGATAAGCGCAACTAGGACGGACAA
MO4E4 d06ab671-01 RS0406 Inpp4b__ENSMUST00000213285__2238__30__0.5__70.0291__1 RS0451 d06ab671-02	CGCGGTGGTGGTACGACATGAGATGATGTAGTAGTAAGGGTTGTGATGGAATCTTCCAGGGTATGGTCTGCAGGAGTAGTTGGTTGTTAGGAAGCGCAACTAGGACGGACAA
MO4E4 d06ab671-01 RS0639 Inpp4b__ENSMUST00000213285__2092__30__0.46667__66.1224__1 RS0406 d06ab671-02	CGCGGTGGTGGTACGACATGAAGTGTGGGATTGATGAGATACCCTATCCCACTCTTCTTCATCATAGTCAGAGATGATGTAGTAGTAAGGGTAGCGCAACTAGGACGGACAA
MO4E4 d06ab671-01 RS0451 Inpp4b__ENSMUST00000213285__111__30__0.46667__69.7786__1 RS0639 d06ab671-02	CGCGGTGGTGGTACGACATGAGGAGTAGTTGGTTGTTAGGATGTAACCTGCTATTTATAGCGGCGAGCTCAAAGTGTGGGATTGATGAGATAAGCGCAACTAGGACGGACAA
MO4E4 d06ab671-01 RS0343 Inpp4b__ENSMUST00000213285__2805__30__0.53333__70.914__1 RS0406 d06ab671-02	CGCGGTGGTGGTACGACATGATTGGAGGTGTAGGGAGTAAACTCAGCCAGAGTCTGCTGCTCATTGATTCCAGATGATGTAGTAGTAAGGGTAGCGCAACTAGGACGGACAA
MO4E4 d06ab671-01 RS0451 Inpp4b__ENSMUST00000213285__699__30__0.53333__70.976__0.94684 RS0343 d06ab671-02	CGCGGTGGTGGTACGACATGAGGAGTAGTTGGTTGTTAGGACAGTTTCCGATCACTGACAGGAGCCACAAGATTGGAGGTGTAGGGAGTAAAAGCGCAACTAGGACGGACAA
MO4E4 d06ab671-01 RS0639 Inpp4b__ENSMUST00000213285__1112__30__0.53333__72.3857__1 RS0343 d06ab671-02	CGCGGTGGTGGTACGACATGAAGTGTGGGATTGATGAGATAATGTGGTCGGTGTCCCCATCCTCAATCTCTATTGGAGGTGTAGGGAGTAAAAGCGCAACTAGGACGGACAA
MO4E4 d06ab671-01 RS0451 Inpp4b__ENSMUST00000213285__2534__30__0.43333__67.4835__1 RS0406 d06ab671-02	CGCGGTGGTGGTACGACATGAGGAGTAGTTGGTTGTTAGGAAGTCCTTCGTATTGTACTATCAAGCCCACTAGATGATGTAGTAGTAAGGGTAGCGCAACTAGGACGGACAA
MO4E4 d06ab671-01 RS0639 Inpp4b__ENSMUST00000213285__1279__30__0.46667__68.235__1 RS0406 d06ab671-02	CGCGGTGGTGGTACGACATGAAGTGTGGGATTGATGAGATACACGGATTCGCATCCACTTATTGTCAGATGAGATGATGTAGTAGTAAGGGTAGCGCAACTAGGACGGACAA
MO4E4 d06ab671-01 RS0451 Inpp4b__ENSMUST00000213285__2158__30__0.43333__66.337__1 RS0639 d06ab671-02	CGCGGTGGTGGTACGACATGAGGAGTAGTTGGTTGTTAGGACTCTCTCGATCAGTTTGTCTACTTTAGCGAAAGTGTGGGATTGATGAGATAAGCGCAACTAGGACGGACAA
MO4E4 d06ab671-01 RS0343 Inpp4b__ENSMUST00000213285__1309__30__0.4__66.5344__0.93205 RS0406 d06ab671-02	CGCGGTGGTGGTACGACATGATTGGAGGTGTAGGGAGTAAAGAAAAGAAAGGATGCTTTCTGACATCTGCTAGATGATGTAGTAGTAAGGGTAGCGCAACTAGGACGGACAA
MO4E4 d06ab671-01 RS0451 Inpp4b__ENSMUST00000213285__1593__30__0.6__75.7892__0.97147 RS0343 d06ab671-02	CGCGGTGGTGGTACGACATGAGGAGTAGTTGGTTGTTAGGATTTCAGGTGAGGGCTGTGCACCTGCATCCGATTGGAGGTGTAGGGAGTAAAAGCGCAACTAGGACGGACAA
MO4E4 d06ab671-01 RS0639 Inpp4b__ENSMUST00000213285__1449__30__0.43333__67.3159__1 RS0343 d06ab671-02	CGCGGTGGTGGTACGACATGAAGTGTGGGATTGATGAGATAAGTCACCATTTGATCACAGTGAGAAAGGACATTGGAGGTGTAGGGAGTAAAAGCGCAACTAGGACGGACAA
MO4E4 d06ab671-01 RS0451 Inpp4b__ENSMUST00000213285__970__30__0.56667__75.6335__0.99222 RS0406 d06ab671-02	CGCGGTGGTGGTACGACATGAGGAGTAGTTGGTTGTTAGGAAACTGGCACAGCCCAGGAAGCTTCTCGCAAAGATGATGTAGTAGTAAGGGTAGCGCAACTAGGACGGACAA
MO4E4 d06ab671-01 RS0406 Inpp4b__ENSMUST00000213285__1830__30__0.6__74.5291__1 RS0639 d06ab671-02	CGCGGTGGTGGTACGACATGAGATGATGTAGTAGTAAGGGTGCTGGCAGAGGTTAGCAGCAGGTCTGCATGAAGTGTGGGATTGATGAGATAAGCGCAACTAGGACGGACAA
MO4E4 d06ab671-01 RS0639 Inpp4b__ENSMUST00000213285__773__30__0.5__70.2287__1 RS0451 d06ab671-02	CGCGGTGGTGGTACGACATGAAGTGTGGGATTGATGAGATAACAATTTCTGTGCTGGAGTACCTCGTCAGGAGGAGTAGTTGGTTGTTAGGAAGCGCAACTAGGACGGACAA
MO4E4 d06ab671-01 RS0343 Inpp4b__ENSMUST00000213285__910__30__0.43333__66.2193__1 RS0406 d06ab671-02	CGCGGTGGTGGTACGACATGATTGGAGGTGTAGGGAGTAAAGGACACTGGTTCGAATAGTATCATGAGACTAGATGATGTAGTAGTAAGGGTAGCGCAACTAGGACGGACAA
MO4E4 d06ab671-01 RS0343 Inpp4b__ENSMUST00000213285__238__30__0.5__71.0816__1 RS0451 d06ab671-02	CGCGGTGGTGGTACGACATGATTGGAGGTGTAGGGAGTAAATGCCAGGTGACACCATTTCTTTGGGTTCTCAGGAGTAGTTGGTTGTTAGGAAGCGCAACTAGGACGGACAA
MO4E4 d06ab671-01 RS0639 Inpp4b__ENSMUST00000213285__1387__30__0.43333__66.6314__0.9989 RS0343 d06ab671-02	CGCGGTGGTGGTACGACATGAAGTGTGGGATTGATGAGATAGGTCACCAAGTTCTTTTAACTCCTGGTTTCATTGGAGGTGTAGGGAGTAAAAGCGCAACTAGGACGGACAA
MO4E4 d06ab671-01 RS0406 Inpp4b__ENSMUST00000213285__2278__30__0.56667__72.4542__1 RS0451 d06ab671-02	CGCGGTGGTGGTACGACATGAGATGATGTAGTAGTAAGGGTGTGGGTGCAGCTGTTCATACCAGTCCTCACAGGAGTAGTTGGTTGTTAGGAAGCGCAACTAGGACGGACAA
MO4E4 d06ab671-01 RS0639 Inpp4b__ENSMUST00000213285__1175__30__0.4__67.0003__1 RS0406 d06ab671-02	CGCGGTGGTGGTACGACATGAAGTGTGGGATTGATGAGATAAGACTTTCTGGTGCTGTGGATTCATACATTAGATGATGTAGTAGTAAGGGTAGCGCAACTAGGACGGACAA
MO4E4 d06ab671-01 RS0639 Inpp4b__ENSMUST00000213285__639__30__0.53333__73.2468__1 RS0451 d06ab671-02	CGCGGTGGTGGTACGACATGAAGTGTGGGATTGATGAGATATGGCTCGTTCGGAATCTTCTGGATGCTGGTAGGAGTAGTTGGTTGTTAGGAAGCGCAACTAGGACGGACAA
MO4E4 d06ab671-01 RS0406 Inpp4b__ENSMUST00000213285__446__30__0.4__66.4094__1 RS0343 d06ab671-02	CGCGGTGGTGGTACGACATGAGATGATGTAGTAGTAAGGGTTGGCGTATCTTCACATTAATAGTCCACTGTATTGGAGGTGTAGGGAGTAAAAGCGCAACTAGGACGGACAA
MO4E4 d06ab671-01 RS0451 Inpp4b__ENSMUST00000213285__412__30__0.4__66.2126__1 RS0343 d06ab671-02	CGCGGTGGTGGTACGACATGAGGAGTAGTTGGTTGTTAGGATTCTTGATATGGATCCTATGATCGGCACATATTGGAGGTGTAGGGAGTAAAAGCGCAACTAGGACGGACAA
MO4E4 d06ab671-01 RS0468 Iqgap2__ENSMUST00000068603__3400__30__0.46667__69.6867__1 RS0332 d06ab671-02	CGCGGTGGTGGTACGACATGAAGGAGGAGGGTAATGATAGATCCATAAGGCAGCAGATCGAGGGAAGAAATAGGGAGAATGAGGTGTAATGTAGCGCAACTAGGACGGACAA
MO4E4 d06ab671-01 RS0548 Iqgap2__ENSMUST00000068603__4386__30__0.43333__66.6934__1 RS0332 d06ab671-02	CGCGGTGGTGGTACGACATGAGAGGGTTTGTAAGGTGAATAGCAATCTCGTTGAGAATGTCTTGGTACTTGAGGGAGAATGAGGTGTAATGTAGCGCAACTAGGACGGACAA
MO4E4 d06ab671-01 RS0730 Iqgap2__ENSMUST00000068603__5541__30__0.4__67.1931__1 RS0332 d06ab671-02	CGCGGTGGTGGTACGACATGAAGTTGAGGTGGGAGAGTATTAGGCAGTAGTGCACTTGGAGTAAATTGAATAGGGAGAATGAGGTGTAATGTAGCGCAACTAGGACGGACAA
MO4E4 d06ab671-01 RS0468 Iqgap2__ENSMUST00000068603__5571__30__0.56667__71.6716__1 RS0548 d06ab671-02	CGCGGTGGTGGTACGACATGAAGGAGGAGGGTAATGATAGACTGTGACTCCCATACAGGAGCCTTCCCATGAGAGGGTTTGTAAGGTGAATAAGCGCAACTAGGACGGACAA
MO4E4 d06ab671-01 RS0468 Iqgap2__ENSMUST00000068603__2330__30__0.5__70.8795__0.99414 RS0730 d06ab671-02	CGCGGTGGTGGTACGACATGAAGGAGGAGGGTAATGATAGACCTGTTGTCTGTGCAGATATTCCTGGCGTTAAGTTGAGGTGGGAGAGTATTAGCGCAACTAGGACGGACAA
MO4E4 d06ab671-01 RS0730 Iqgap2__ENSMUST00000068603__3188__30__0.46667__69.9812__0.99746 RS0548 d06ab671-02	CGCGGTGGTGGTACGACATGAAGTTGAGGTGGGAGAGTATTTGTTAATGACCAGGGCCTTGTCCTCAATGAAGAGGGTTTGTAAGGTGAATAAGCGCAACTAGGACGGACAA
MO4E4 d06ab671-01 RS0332 Iqgap2__ENSMUST00000068603__1745__30__0.4__66.3833__1 RS0468 d06ab671-02	CGCGGTGGTGGTACGACATGAGGGAGAATGAGGTGTAATGTTCTCATCCAGCCAGAGAACTTTAGAAACATAAGGAGGAGGGTAATGATAGAAGCGCAACTAGGACGGACAA
MO4E4 d06ab671-01 RS0332 Iqgap2__ENSMUST00000068603__3519__30__0.46667__66.831__1 RS0548 d06ab671-02	CGCGGTGGTGGTACGACATGAGGGAGAATGAGGTGTAATGTGCTGGGTTCATATACCGGTAGTATAGGAGAAGAGGGTTTGTAAGGTGAATAAGCGCAACTAGGACGGACAA
MO4E4 d06ab671-01 RS0730 Iqgap2__ENSMUST00000068603__4116__30__0.4__66.7178__1 RS0332 d06ab671-02	CGCGGTGGTGGTACGACATGAAGTTGAGGTGGGAGAGTATTGTCACATCGATGATCAGCTTTTTGGTCTTTAGGGAGAATGAGGTGTAATGTAGCGCAACTAGGACGGACAA
MO4E4 d06ab671-01 RS0548 Iqgap2__ENSMUST00000068603__2225__30__0.56667__72.2014__1 RS0468 d06ab671-02	CGCGGTGGTGGTACGACATGAGAGGGTTTGTAAGGTGAATACAAATTCCTCCCTAAGGGCAGGTCCCAAGGAAGGAGGAGGGTAATGATAGAAGCGCAACTAGGACGGACAA
MO4E4 d06ab671-01 RS0468 Iqgap2__ENSMUST00000068603__4353__30__0.6__74.8867__1 RS0730 d06ab671-02	CGCGGTGGTGGTACGACATGAAGGAGGAGGGTAATGATAGATTGGAGGACACGTGTCCAGTCTGCTCCAGCAAGTTGAGGTGGGAGAGTATTAGCGCAACTAGGACGGACAA
MO4E4 d06ab671-01 RS0730 Iqgap2__ENSMUST00000068603__703__30__0.46667__69.1936__1 RS0548 d06ab671-02	CGCGGTGGTGGTACGACATGAAGTTGAGGTGGGAGAGTATTATCCACTTTTCCCAGCAAATCCTGGATCTGAGAGGGTTTGTAAGGTGAATAAGCGCAACTAGGACGGACAA
MO4E4 d06ab671-01 RS0468 Iqgap2__ENSMUST00000068603__3007__30__0.4__66.4734__1 RS0332 d06ab671-02	CGCGGTGGTGGTACGACATGAAGGAGGAGGGTAATGATAGAAGTTTTGAAGAGCTTGAGCAACAGGTATTCAGGGAGAATGAGGTGTAATGTAGCGCAACTAGGACGGACAA
MO4E4 d06ab671-01 RS0548 Iqgap2__ENSMUST00000068603__578__30__0.5__69.5067__1 RS0332 d06ab671-02	CGCGGTGGTGGTACGACATGAGAGGGTTTGTAAGGTGAATACTGGATAAAATATCTTGGGCAGCCCGATGGAGGGAGAATGAGGTGTAATGTAGCGCAACTAGGACGGACAA
MO4E4 d06ab671-01 RS0332 Iqgap2__ENSMUST00000068603__2887__30__0.5__68.7068__1 RS0730 d06ab671-02	CGCGGTGGTGGTACGACATGAGGGAGAATGAGGTGTAATGTCTTAGCCAGGTATGAAGGTTTGGTCTGGAGAAGTTGAGGTGGGAGAGTATTAGCGCAACTAGGACGGACAA
MO4E4 d06ab671-01 RS0468 Iqgap2__ENSMUST00000068603__5094__30__0.4__67.0041__1 RS0548 d06ab671-02	CGCGGTGGTGGTACGACATGAAGGAGGAGGGTAATGATAGAGCTGCAGTATCCAATTATCAAAAAGGCACAAGAGGGTTTGTAAGGTGAATAAGCGCAACTAGGACGGACAA
MO4E4 d06ab671-01 RS0730 Iqgap2__ENSMUST00000068603__673__30__0.46667__69.7163__1 RS0468 d06ab671-02	CGCGGTGGTGGTACGACATGAAGTTGAGGTGGGAGAGTATTGGGCGCAATCCCCAGTTTAAACAGATACAAAAGGAGGAGGGTAATGATAGAAGCGCAACTAGGACGGACAA
MO4E4 d06ab671-01 RS0730 Iqgap2__ENSMUST00000068603__4886__30__0.43333__67.1728__1 RS0548 d06ab671-02	CGCGGTGGTGGTACGACATGAAGTTGAGGTGGGAGAGTATTGCAGGTATATGAGAAGGTTCACGTTCACTTAGAGGGTTTGTAAGGTGAATAAGCGCAACTAGGACGGACAA
MO4E4 d06ab671-01 RS0332 Iqgap2__ENSMUST00000068603__3790__30__0.4__66.204__1 RS0468 d06ab671-02	CGCGGTGGTGGTACGACATGAGGGAGAATGAGGTGTAATGTGGTCACCAAATCCGTGTATTTGTCCATATTAAGGAGGAGGGTAATGATAGAAGCGCAACTAGGACGGACAA
MO4E4 d06ab671-01 RS0548 Iqgap2__ENSMUST00000068603__905__30__0.4__66.4168__1 RS0332 d06ab671-02	CGCGGTGGTGGTACGACATGAGAGGGTTTGTAAGGTGAATATGGGGTTTCTTAGTGTTATAATGGTCTGCTAGGGAGAATGAGGTGTAATGTAGCGCAACTAGGACGGACAA
MO4E4 d06ab671-01 RS0730 Iqgap2__ENSMUST00000068603__1038__30__0.43333__66.0181__0.99933 RS0332 d06ab671-02	CGCGGTGGTGGTACGACATGAAGTTGAGGTGGGAGAGTATTTACGCATCTCTCTCTTCCTCTGAAATACAGAGGGAGAATGAGGTGTAATGTAGCGCAACTAGGACGGACAA
MO4E4 d06ab671-01 RS0468 Iqgap2__ENSMUST00000068603__1943__30__0.43333__67.6624__1 RS0548 d06ab671-02	CGCGGTGGTGGTACGACATGAAGGAGGAGGGTAATGATAGATCGCCTTCACAAGGGTATCATAGTACTTGTAGAGGGTTTGTAAGGTGAATAAGCGCAACTAGGACGGACAA
MO4E4 d06ab671-01 RS0730 Iqgap2__ENSMUST00000068603__2502__30__0.46667__70.584__1 RS0468 d06ab671-02	CGCGGTGGTGGTACGACATGAAGTTGAGGTGGGAGAGTATTAGTGCTTTGTAGTCGTCTCTGGCTTTGCTTAAGGAGGAGGGTAATGATAGAAGCGCAACTAGGACGGACAA
MO4E4 d06ab671-01 RS0730 Iqgap2__ENSMUST00000068603__2917__30__0.46667__68.5298__0.99704 RS0548 d06ab671-02	CGCGGTGGTGGTACGACATGAAGTTGAGGTGGGAGAGTATTCGACTTGTTCTGTGGCATCTGGAAAATCAGAGAGGGTTTGTAAGGTGAATAAGCGCAACTAGGACGGACAA
MO4E4 d06ab671-01 RS0468 Iqgap2__ENSMUST00000068603__1068__30__0.53333__73.295__1 RS0332 d06ab671-02	CGCGGTGGTGGTACGACATGAAGGAGGAGGGTAATGATAGATGAATTTCTGCCTGGGTCAGCAGCTCCTCAAGGGAGAATGAGGTGTAATGTAGCGCAACTAGGACGGACAA
MO4E4 d06ab671-01 RS0332 Iqgap2__ENSMUST00000068603__1775__30__0.53333__72.9376__1 RS0548 d06ab671-02	CGCGGTGGTGGTACGACATGAGGGAGAATGAGGTGTAATGTCCACGTTGGCCTCATTGATGGCTTGCTGTAAGAGGGTTTGTAAGGTGAATAAGCGCAACTAGGACGGACAA
MO4E4 d06ab671-01 RS0730 Iqgap2__ENSMUST00000068603__3712__30__0.43333__66.2207__1 RS0332 d06ab671-02	CGCGGTGGTGGTACGACATGAAGTTGAGGTGGGAGAGTATTCCTGAATTCCTGGTAGGTCTCTGACAAATAAGGGAGAATGAGGTGTAATGTAGCGCAACTAGGACGGACAA
MO4E4 d06ab671-01 RS0548 Iqgap2__ENSMUST00000068603__874__30__0.43333__67.5735__1 RS0468 d06ab671-02	CGCGGTGGTGGTACGACATGAGAGGGTTTGTAAGGTGAATAGGCCACTCCCTTTTCAATAGCCTCATTAATAAGGAGGAGGGTAATGATAGAAGCGCAACTAGGACGGACAA
MO4E4 d06ab671-01 RS0730 Iqgap2__ENSMUST00000068603__3468__30__0.5__71.6359__1 RS0468 d06ab671-02	CGCGGTGGTGGTACGACATGAAGTTGAGGTGGGAGAGTATTTCTTCTTCCGTGGCATCGGGGAATTTCTCAAAGGAGGAGGGTAATGATAGAAGCGCAACTAGGACGGACAA
MO4E4 d06ab671-01 RS0548 Iqgap2__ENSMUST00000068603__1158__30__0.6__74.4284__1 RS0730 d06ab671-02	CGCGGTGGTGGTACGACATGAGAGGGTTTGTAAGGTGAATAGCAAGCAGTGTGTTCTCGGGGTCACCTTCCAAGTTGAGGTGGGAGAGTATTAGCGCAACTAGGACGGACAA
MO4E4 d06ab671-01 RS0468 Iqgap2__ENSMUST00000068603__1339__30__0.56667__73.653__1 RS0332 d06ab671-02	CGCGGTGGTGGTACGACATGAAGGAGGAGGGTAATGATAGAACTGCTCTCCAAGGCCTGGTTTAGCAGAGCAGGGAGAATGAGGTGTAATGTAGCGCAACTAGGACGGACAA
MO4E4 d06ab671-01 RS0548 Iqgap2__ENSMUST00000068603__3609__30__0.5__70.0388__0.97975 RS0332 d06ab671-02	CGCGGTGGTGGTACGACATGAGAGGGTTTGTAAGGTGAATAGCCACAGATCCCAAGTTTCTCCTTTGGTTGAGGGAGAATGAGGTGTAATGTAGCGCAACTAGGACGGACAA
MO4E4 d06ab671-01 RS0730 Iqgap2__ENSMUST00000068603__1098__30__0.5__71.0512__1 RS0332 d06ab671-02	CGCGGTGGTGGTACGACATGAAGTTGAGGTGGGAGAGTATTGCCATCCTGTTGACGGTACTGATGTTGCTTAGGGAGAATGAGGTGTAATGTAGCGCAACTAGGACGGACAA
MO4E4 d06ab671-01 RS0548 Iqgap2__ENSMUST00000068603__3958__30__0.6__75.6123__1 RS0468 d06ab671-02	CGCGGTGGTGGTACGACATGAGAGGGTTTGTAAGGTGAATATGCTCCTTCCCCGAGAAAGGACTCCACCGTAAGGAGGAGGGTAATGATAGAAGCGCAACTAGGACGGACAA
MO4E4 d06ab671-01 RS0468 Iqgap2__ENSMUST00000068603__4053__30__0.4__67.2565__1 RS0730 d06ab671-02	CGCGGTGGTGGTACGACATGAAGGAGGAGGGTAATGATAGATCTTTGACGTCATACTTGCTTGTCAAGGAAAAGTTGAGGTGGGAGAGTATTAGCGCAACTAGGACGGACAA
MO4E4 d06ab671-01 RS0548 Iqgap2__ENSMUST00000068603__2360__30__0.4__67.9952__1 RS0730 d06ab671-02	CGCGGTGGTGGTACGACATGAGAGGGTTTGTAAGGTGAATATCACAACAGAATCAACGTTACCAGCAAACAAAGTTGAGGTGGGAGAGTATTAGCGCAACTAGGACGGACAA
MO4E4 d06ab671-01 RS0332 Iqgap2__ENSMUST00000068603__1249__30__0.4__66.0223__1 RS0468 d06ab671-02	CGCGGTGGTGGTACGACATGAGGGAGAATGAGGTGTAATGTGTTCTGTTTCTGGAGGTTGAAGAGTTCATTAAGGAGGAGGGTAATGATAGAAGCGCAACTAGGACGGACAA
MO4E4 d06ab671-01 RS0332 Iqgap2__ENSMUST00000068603__4946__30__0.6__73.8171__1 RS0548 d06ab671-02	CGCGGTGGTGGTACGACATGAGGGAGAATGAGGTGTAATGTTAGAGAATCCACGAGTCCCTCGGCAGACGGAGAGGGTTTGTAAGGTGAATAAGCGCAACTAGGACGGACAA
MO4E4 d06ab671-01 RS0730 Iqgap2__ENSMUST00000068603__1805__30__0.43333__68.169__0.99976 RS0332 d06ab671-02	CGCGGTGGTGGTACGACATGAAGTTGAGGTGGGAGAGTATTGTGTAACCCATTGCTTTGCTCTGTTCTCATAGGGAGAATGAGGTGTAATGTAGCGCAACTAGGACGGACAA
MO4E4 d06ab671-01 RS0468 Iqgap2__ENSMUST00000068603__246__30__0.6__75.2471__1 RS0548 d06ab671-02	CGCGGTGGTGGTACGACATGAAGGAGGAGGGTAATGATAGATCATCATCCACGATTGAGCCGTAGCGGGGCAGAGGGTTTGTAAGGTGAATAAGCGCAACTAGGACGGACAA
MO4E4 d06ab671-01 RS0468 Iqgap2__ENSMUST00000068603__1577__30__0.46667__68.5033__1 RS0730 d06ab671-02	CGCGGTGGTGGTACGACATGAAGGAGGAGGGTAATGATAGACGATGGCTTCATTGATGTACCCGAGAACTAAAGTTGAGGTGGGAGAGTATTAGCGCAACTAGGACGGACAA
MO4E4 d06ab671-01 RS0548 Iqgap2__ENSMUST00000068603__2270__30__0.4__66.5316__1 RS0730 d06ab671-02	CGCGGTGGTGGTACGACATGAGAGGGTTTGTAAGGTGAATATGACCACGCTCTCTGTTTGTTCATATAAGAAAGTTGAGGTGGGAGAGTATTAGCGCAACTAGGACGGACAA
MO4E4 d06ab671-01 RS0468 Iqgap2__ENSMUST00000068603__643__30__0.43333__68.7593__1 RS0332 d06ab671-02	CGCGGTGGTGGTACGACATGAAGGAGGAGGGTAATGATAGAACTTAGCGCGTGAATGCAATAGATCATCCTAGGGAGAATGAGGTGTAATGTAGCGCAACTAGGACGGACAA
MO4E4 d06ab671-01 RS0332 Iqgap2__ENSMUST00000068603__3863__30__0.43333__67.0524__1 RS0548 d06ab671-02	CGCGGTGGTGGTACGACATGAGGGAGAATGAGGTGTAATGTCCTGATGTTCCAGCAGGAGTAAATGTGTATAGAGGGTTTGTAAGGTGAATAAGCGCAACTAGGACGGACAA
MO4E4 d06ab671-01 RS0730 Iqgap2__ENSMUST00000068603__1466__30__0.43333__67.0161__1 RS0332 d06ab671-02	CGCGGTGGTGGTACGACATGAAGTTGAGGTGGGAGAGTATTGCCCTTGGGATAATGCTTCTTGTTTAACAGAGGGAGAATGAGGTGTAATGTAGCGCAACTAGGACGGACAA
MO4E4 d06ab671-01 RS0548 Iqgap2__ENSMUST00000068603__518__30__0.4__67.1999__0.95876 RS0468 d06ab671-02	CGCGGTGGTGGTACGACATGAGAGGGTTTGTAAGGTGAATATATCTGTGTGTCGAAAATGAAGGCCAGATTAAGGAGGAGGGTAATGATAGAAGCGCAACTAGGACGGACAA
MO4E4 d06ab671-01 RS0468 Iqgap2__ENSMUST00000068603__3370__30__0.56667__73.4456__1 RS0730 d06ab671-02	CGCGGTGGTGGTACGACATGAAGGAGGAGGGTAATGATAGAGATGGAGCCCAGGACTTTGTCGGTGACCTTAAGTTGAGGTGGGAGAGTATTAGCGCAACTAGGACGGACAA
MO4E4 d06ab671-01 RS0548 Iqgap2__ENSMUST00000068603__1973__30__0.43333__67.0539__0.88334 RS0730 d06ab671-02	CGCGGTGGTGGTACGACATGAGAGGGTTTGTAAGGTGAATACACTGGACTCATTGTCAGTCTTTGACTCTTAAGTTGAGGTGGGAGAGTATTAGCGCAACTAGGACGGACAA
MO4E4 d06ab671-01 RS0468 Iqgap2__ENSMUST00000068603__3669__30__0.5__70.5888__1 RS0332 d06ab671-02	CGCGGTGGTGGTACGACATGAAGGAGGAGGGTAATGATAGAGACAAATGCTCATTCTCGCCCTCAAACAGCAGGGAGAATGAGGTGTAATGTAGCGCAACTAGGACGGACAA
MO4E4 d06ab671-01 RS0548 Iqgap2__ENSMUST00000068603__1128__30__0.5__72.1227__0.94372 RS0332 d06ab671-02	CGCGGTGGTGGTACGACATGAGAGGGTTTGTAAGGTGAATATGAAGGACAGCATTGATGTGGTCCACAGCAAGGGAGAATGAGGTGTAATGTAGCGCAACTAGGACGGACAA
MO4E4 d06ab671-01 RS0332 Iqgap2__ENSMUST00000068603__4733__30__0.43333__66.1173__1 RS0730 d06ab671-02	CGCGGTGGTGGTACGACATGAGGGAGAATGAGGTGTAATGTCCATGTCCTCAGTAGCTATGATATCGAACAAAGTTGAGGTGGGAGAGTATTAGCGCAACTAGGACGGACAA
MO4E4 d06ab671-01 RS0468 Iqgap2__ENSMUST00000068603__4763__30__0.46667__68.3958__1 RS0548 d06ab671-02	CGCGGTGGTGGTACGACATGAAGGAGGAGGGTAATGATAGACGAGGAATTTGGATCTGACGTCAAAGATGCAGAGGGTTTGTAAGGTGAATAAGCGCAACTAGGACGGACAA
MO4E4 d06ab671-01 RS0730 Iqgap2__ENSMUST00000068603__306__30__0.46667__68.7109__1 RS0468 d06ab671-02	CGCGGTGGTGGTACGACATGAAGTTGAGGTGGGAGAGTATTAAGTATTCATAGGCGATGTTCTGTCGCCTCAAGGAGGAGGGTAATGATAGAAGCGCAACTAGGACGGACAA
MO4E4 d06ab671-01 RS0730 Iqgap2__ENSMUST00000068603__4647__30__0.5__71.6817__1 RS0548 d06ab671-02	CGCGGTGGTGGTACGACATGAAGTTGAGGTGGGAGAGTATTTCATGTAGCTTTGCTGCCGTGTACCTCACTAGAGGGTTTGTAAGGTGAATAAGCGCAACTAGGACGGACAA
MO4E4 d06ab671-01 RS0332 Iqgap2__ENSMUST00000068603__2165__30__0.56667__73.3859__1 RS0468 d06ab671-02	CGCGGTGGTGGTACGACATGAGGGAGAATGAGGTGTAATGTCTGAAGCAGACCACAGCTTCTCCCGGATGTAAGGAGGAGGGTAATGATAGAAGCGCAACTAGGACGGACAA
MO4E4 d06ab671-01 RS0332 Iqgap2__ENSMUST00000068603__5166__30__0.53333__72.4118__0.79876 RS0548 d06ab671-02	CGCGGTGGTGGTACGACATGAGGGAGAATGAGGTGTAATGTCCTGTGCCACAGTACTGTGTGTGTGTGTGTAGAGGGTTTGTAAGGTGAATAAGCGCAACTAGGACGGACAA
MO4E4 d06ab671-01 RS0730 Iqgap2__ENSMUST00000068603__2857__30__0.53333__69.6662__1 RS0332 d06ab671-02	CGCGGTGGTGGTACGACATGAAGTTGAGGTGGGAGAGTATTGAGGTAGAACAGTTGCTGGTAGGTCTCCAGAGGGAGAATGAGGTGTAATGTAGCGCAACTAGGACGGACAA
MO4E4 d06ab671-01 RS0548 Iqgap2__ENSMUST00000068603__2682__30__0.43333__66.1986__0.96131 RS0468 d06ab671-02	CGCGGTGGTGGTACGACATGAGAGGGTTTGTAAGGTGAATACCAATCTTGATGTCCATTAGGTTCAAGTCCAAGGAGGAGGGTAATGATAGAAGCGCAACTAGGACGGACAA
MO4E4 d06ab671-01 RS0730 Iqgap2__ENSMUST00000068603__1218__30__0.4__66.4454__1 RS0468 d06ab671-02	CGCGGTGGTGGTACGACATGAAGTTGAGGTGGGAGAGTATTTGATACATAACAGCAGCAAAGGGATAGACAAAGGAGGAGGGTAATGATAGAAGCGCAACTAGGACGGACAA
MO4E4 d06ab671-01 RS0730 Iqgap2__ENSMUST00000068603__1399__30__0.5__71.6249__1 RS0548 d06ab671-02	CGCGGTGGTGGTACGACATGAAGTTGAGGTGGGAGAGTATTATCCAGATTGTTGAAGCCTATGGTGGGGCTAGAGGGTTTGTAAGGTGAATAAGCGCAACTAGGACGGACAA
MO4E4 d06ab671-01 RS0332 Iqgap2__ENSMUST00000068603__2592__30__0.53333__71.2321__0.93221 RS0468 d06ab671-02	CGCGGTGGTGGTACGACATGAGGGAGAATGAGGTGTAATGTTCCAGCTCCTCCTGGAAATCCAAGTCACTCAAGGAGGAGGGTAATGATAGAAGCGCAACTAGGACGGACAA
MO4E4 d06ab671-01 RS0332 Iqgap2__ENSMUST00000068603__426__30__0.53333__72.8961__1 RS0548 d06ab671-02	CGCGGTGGTGGTACGACATGAGGGAGAATGAGGTGTAATGTAACTTGGCTAACTTGGCGAGGTAGACCCCAAGAGGGTTTGTAAGGTGAATAAGCGCAACTAGGACGGACAA
MO4E4 d06ab671-01 RS0332 Iqgap2__ENSMUST00000068603__396__30__0.53333__73.0734__1 RS0730 d06ab671-02	CGCGGTGGTGGTACGACATGAGGGAGAATGAGGTGTAATGTTTCCGGAGCCCTTCTTCCAGTTCAGTGGTTAAGTTGAGGTGGGAGAGTATTAGCGCAACTAGGACGGACAA
MO4E4 d06ab671-01 RS0548 Iqgap2__ENSMUST00000068603__1008__30__0.4__67.4055__1 RS0468 d06ab671-02	CGCGGTGGTGGTACGACATGAGAGGGTTTGTAAGGTGAATACTGTTCTTCAGTTTTGCGCTTTCCTCTTTTAAGGAGGAGGGTAATGATAGAAGCGCAACTAGGACGGACAA
MO4E4 d06ab671-01 RS0730 Iqgap2__ENSMUST00000068603__2532__30__0.46667__70.709__1 RS0468 d06ab671-02	CGCGGTGGTGGTACGACATGAAGTTGAGGTGGGAGAGTATTACTGTTAATGGTGGGTTTTCGGAGCCAACTAAGGAGGAGGGTAATGATAGAAGCGCAACTAGGACGGACAA
MO4E4 d06ab671-01 RS0730 Iqgap2__ENSMUST00000068603__3097__30__0.46667__67.575__1 RS0548 d06ab671-02	CGCGGTGGTGGTACGACATGAAGTTGAGGTGGGAGAGTATTGAAGCTGACAACCATCTTGATGACTGTAGGAGAGGGTTTGTAAGGTGAATAAGCGCAACTAGGACGGACAA
MO4E4 d06ab671-01 RS0332 Iqgap2__ENSMUST00000068603__4417__30__0.4__66.4624__1 RS0468 d06ab671-02	CGCGGTGGTGGTACGACATGAGGGAGAATGAGGTGTAATGTGCGGTGGATTCTTTGATTTCGAATATCCTTAAGGAGGAGGGTAATGATAGAAGCGCAACTAGGACGGACAA
MO4E4 d06ab671-01 RS0548 Iqgap2__ENSMUST00000068603__5396__30__0.46667__67.477__1 RS0332 d06ab671-02	CGCGGTGGTGGTACGACATGAGAGGGTTTGTAAGGTGAATACCAGAAGACAGGGCTTAGAACTCTATGTCTAGGGAGAATGAGGTGTAATGTAGCGCAACTAGGACGGACAA
MO4E4 d06ab671-01 RS0730 Iqgap2__ENSMUST00000068603__3067__30__0.5__68.9624__1 RS0332 d06ab671-02	CGCGGTGGTGGTACGACATGAAGTTGAGGTGGGAGAGTATTGTTGCCTGTCACTATGTCTTGTACCTGGTCAGGGAGAATGAGGTGTAATGTAGCGCAACTAGGACGGACAA
MO4E4 d06ab671-01 RS0548 Iqgap2__ENSMUST00000068603__2622__30__0.53333__69.6584__1 RS0468 d06ab671-02	CGCGGTGGTGGTACGACATGAGAGGGTTTGTAAGGTGAATAGTCACTACTTCTTCTCGTAGCCTGGCTACCAAGGAGGAGGGTAATGATAGAAGCGCAACTAGGACGGACAA
MO4E4 d06ab671-01 RS0468 Iqgap2__ENSMUST00000068603__2045__30__0.4__66.9973__1 RS0730 d06ab671-02	CGCGGTGGTGGTACGACATGAAGGAGGAGGGTAATGATAGAAGCCTTCTTTGGAATCCGTGTTGTAATAGTAAGTTGAGGTGGGAGAGTATTAGCGCAACTAGGACGGACAA
MO4E4 d06ab671-01 RS0730 Iqgap2__ENSMUST00000068603__3549__30__0.5__71.4049__1 RS0548 d06ab671-02	CGCGGTGGTGGTACGACATGAAGTTGAGGTGGGAGAGTATTATGATGTCAAAGCCATCGGGAGCCACAATGAGAGGGTTTGTAAGGTGAATAAGCGCAACTAGGACGGACAA
MO4E4 d06ab671-01 RS0332 Iqgap2__ENSMUST00000068603__4976__30__0.5__70.9658__1 RS0468 d06ab671-02	CGCGGTGGTGGTACGACATGAGGGAGAATGAGGTGTAATGTCTAGACAAGCCCATTTCTCAAGGCAGGCAAAAGGAGGAGGGTAATGATAGAAGCGCAACTAGGACGGACAA
MO4E4 d06ab671-01 RS0548 Iqgap2__ENSMUST00000068603__4854__30__0.5__71.6068__1 RS0332 d06ab671-02	CGCGGTGGTGGTACGACATGAGAGGGTTTGTAAGGTGAATAACCTTGTCGAACATTTTCATCACGGCCACCAGGGAGAATGAGGTGTAATGTAGCGCAACTAGGACGGACAA
MO4E4 d06ab671-01 RS0730 Iqgap2__ENSMUST00000068603__2390__30__0.5__70.0979__1 RS0332 d06ab671-02	CGCGGTGGTGGTACGACATGAAGTTGAGGTGGGAGAGTATTCTGTCACCATTCGGAACCAGGACTGAATCTAGGGAGAATGAGGTGTAATGTAGCGCAACTAGGACGGACAA
MO4E4 d06ab671-01 RS0468 Iqgap2__ENSMUST00000068603__5631__30__0.43333__67.1948__1 RS0548 d06ab671-02	CGCGGTGGTGGTACGACATGAAGGAGGAGGGTAATGATAGAGTATTCAAATAAATGGTGCGGGTGAAGGTGAGAGGGTTTGTAAGGTGAATAAGCGCAACTAGGACGGACAA
MO4E4 d06ab671-01 RS0730 Iqgap2__ENSMUST00000068603__3639__30__0.5__73.2124__1 RS0468 d06ab671-02	CGCGGTGGTGGTACGACATGAAGTTGAGGTGGGAGAGTATTTTGTTGGAGGCTGCGTGTTGCAGAACCTTTAAGGAGGAGGGTAATGATAGAAGCGCAACTAGGACGGACAA
MO4E4 d06ab671-01 RS0548 Iqgap2__ENSMUST00000068603__4533__30__0.4__66.1145__1 RS0730 d06ab671-02	CGCGGTGGTGGTACGACATGAGAGGGTTTGTAAGGTGAATAACACAGGTCTTGATGTAGGTGTCGTAATAAAAGTTGAGGTGGGAGAGTATTAGCGCAACTAGGACGGACAA
MO4E4 d06ab671-01 RS0468 Iqgap2__ENSMUST00000068603__2135__30__0.46667__69.3834__1 RS0332 d06ab671-02	CGCGGTGGTGGTACGACATGAAGGAGGAGGGTAATGATAGAAATCTGATGTGACCTCCTCCACAATGTCCTAGGGAGAATGAGGTGTAATGTAGCGCAACTAGGACGGACAA
MO4E4 d06ab671-01 RS0548 Iqgap2__ENSMUST00000068603__3037__30__0.46667__69.0043__1 RS0332 d06ab671-02	CGCGGTGGTGGTACGACATGAGAGGGTTTGTAAGGTGAATACACCTTTGATTTGATTTCTTCCTCCAGCGCAGGGAGAATGAGGTGTAATGTAGCGCAACTAGGACGGACAA
MO4E4 d06ab671-01 RS0332 Iqgap2__ENSMUST00000068603__1867__30__0.4__66.2892__1 RS0730 d06ab671-02	CGCGGTGGTGGTACGACATGAGGGAGAATGAGGTGTAATGTGAGTGCAGTCAAGATGTGATCTGATTGTTTAAGTTGAGGTGGGAGAGTATTAGCGCAACTAGGACGGACAA
MO4E4 d06ab671-01 RS0548 Iqgap2__ENSMUST00000068603__4148__30__0.6__75.5764__1 RS0468 d06ab671-02	CGCGGTGGTGGTACGACATGAGAGGGTTTGTAAGGTGAATATTTCAGTCAGCGTGCTCCCTGGCTGGTTCCAAGGAGGAGGGTAATGATAGAAGCGCAACTAGGACGGACAA
MO4E4 d06ab671-01 RS0730 Iqgap2__ENSMUST00000068603__548__30__0.46667__68.7969__0.99113 RS0468 d06ab671-02	CGCGGTGGTGGTACGACATGAAGTTGAGGTGGGAGAGTATTCTTCCATAGCTCTTAACCACTGCACAGTGTAAGGAGGAGGGTAATGATAGAAGCGCAACTAGGACGGACAA
MO4E4 d06ab671-01 RS0730 Iqgap2__ENSMUST00000068603__1835__30__0.43333__68.7095__0.93892 RS0548 d06ab671-02	CGCGGTGGTGGTACGACATGAAGTTGAGGTGGGAGAGTATTTATCCAAACACTCATTCACGTCAACGACCAAGAGGGTTTGTAAGGTGAATAAGCGCAACTAGGACGGACAA
MO4E4 d06ab671-01 RS0468 Iqgap2__ENSMUST00000068603__965__30__0.5__69.4251__0.99698 RS0332 d06ab671-02	CGCGGTGGTGGTACGACATGAAGGAGGAGGGTAATGATAGACCCACAGTTCTTTCTGGTACTCCTGTGAGAAGGGAGAATGAGGTGTAATGTAGCGCAACTAGGACGGACAA
MO4E4 d06ab671-01 RS0548 Iqgap2__ENSMUST00000068603__2300__30__0.46667__69.7207__1 RS0332 d06ab671-02	CGCGGTGGTGGTACGACATGAGAGGGTTTGTAAGGTGAATAGTTTGAACCCCTTCCAGAAAGCCTGGATTTAGGGAGAATGAGGTGTAATGTAGCGCAACTAGGACGGACAA
MO4E4 d06ab671-01 RS0332 Iqgap2__ENSMUST00000068603__5196__30__0.46667__69.322__1 RS0730 d06ab671-02	CGCGGTGGTGGTACGACATGAGGGAGAATGAGGTGTAATGTACAGGGTATTCAGAACTTTCCGAGGCAGTAAAGTTGAGGTGGGAGAGTATTAGCGCAACTAGGACGGACAA
MO4E4 d06ab671-01 RS0548 Iqgap2__ENSMUST00000068603__3743__30__0.4__66.5534__1 RS0468 d06ab671-02	CGCGGTGGTGGTACGACATGAGAGGGTTTGTAAGGTGAATACAGGGACATCACACGCTTCTTGAAAATATTAAGGAGGAGGGTAATGATAGAAGCGCAACTAGGACGGACAA
MO4E4 d06ab671-01 RS0730 Iqgap2__ENSMUST00000068603__3278__30__0.6__74.4878__1 RS0468 d06ab671-02	CGCGGTGGTGGTACGACATGAAGTTGAGGTGGGAGAGTATTCTGTGGTGACGTCGTAAGGCAGCTTGCTGGAAGGAGGAGGGTAATGATAGAAGCGCAACTAGGACGGACAA
MO4E4 d06ab671-01 RS0730 Iqgap2__ENSMUST00000068603__1369__30__0.56667__73.6048__1 RS0548 d06ab671-02	CGCGGTGGTGGTACGACATGAAGTTGAGGTGGGAGAGTATTTCTGAGTTGGTTCTGCACAGCCACGAGGTCAGAGGGTTTGTAAGGTGAATAAGCGCAACTAGGACGGACAA
MO4E4 d06ab671-01 RS0332 Iqgap2__ENSMUST00000068603__1309__30__0.5__71.9797__1 RS0468 d06ab671-02	CGCGGTGGTGGTACGACATGAGGGAGAATGAGGTGTAATGTAACGGCAGACAACATTTCCACGGCAATCAGAAGGAGGAGGGTAATGATAGAAGCGCAACTAGGACGGACAA
MO4E4 d06ab671-01 RS0548 Iqgap2__ENSMUST00000068603__1__30__0.56667__74.2086__1 RS0332 d06ab671-02	CGCGGTGGTGGTACGACATGAGAGGGTTTGTAAGGTGAATAGTCTCGCTGACACCGGGGCAAAAGTGAACTAGGGAGAATGAGGTGTAATGTAGCGCAACTAGGACGGACAA
MO4E4 d06ab671-01 RS0175 Itgb8__ENSMUST00000026360__7021__30__0.4__66.2379__0.97778 RS0015 d06ab671-02	CGCGGTGGTGGTACGACATGATGAAAGGAATGGGTTGTGGTGAGCCTGAAAGAGCTTTTGTAACTCAAAGAAGGGATGTATTGAAGGAGGATAGCGCAACTAGGACGGACAA
MO4E4 d06ab671-01 RS0468 Itgb8__ENSMUST00000026360__39__30__0.6__73.9498__1 RS0015 d06ab671-02	CGCGGTGGTGGTACGACATGAAGGAGGAGGGTAATGATAGAGCTGAGAGTTGCTAGGAAACCTCCCCACGCAGGGATGTATTGAAGGAGGATAGCGCAACTAGGACGGACAA
MO4E4 d06ab671-01 RS0015 Itgb8__ENSMUST00000026360__1735__30__0.43333__66.816__1 RS0708 d06ab671-02	CGCGGTGGTGGTACGACATGAGGGATGTATTGAAGGAGGATCAGGGGTGTCTATGTTTCCAGAGATCTTTTAGAGATTAGAGATGAGTTGGAAGCGCAACTAGGACGGACAA
MO4E4 d06ab671-01 RS0468 Itgb8__ENSMUST00000026360__2025__30__0.4__67.6465__1 RS0175 d06ab671-02	CGCGGTGGTGGTACGACATGAAGGAGGAGGGTAATGATAGACCAATGAAACTGCTTTCCTTGAACTGCAAAATGAAAGGAATGGGTTGTGGTAGCGCAACTAGGACGGACAA
MO4E4 d06ab671-01 RS0175 Itgb8__ENSMUST00000026360__3608__30__0.56667__72.7507__1 RS0708 d06ab671-02	CGCGGTGGTGGTACGACATGATGAAAGGAATGGGTTGTGGTCCTCGTGTTTGTCTGTGAAGCTCAGGGCTGAGAGATTAGAGATGAGTTGGAAGCGCAACTAGGACGGACAA
MO4E4 d06ab671-01 RS0468 Itgb8__ENSMUST00000026360__4553__30__0.43333__68.4349__1 RS0708 d06ab671-02	CGCGGTGGTGGTACGACATGAAGGAGGAGGGTAATGATAGAAAGGCAGCTCTTCTCTGGTATTGTCACTTTAGAGATTAGAGATGAGTTGGAAGCGCAACTAGGACGGACAA
MO4E4 d06ab671-01 RS0175 Itgb8__ENSMUST00000026360__456__30__0.6__74.7688__1 RS0015 d06ab671-02	CGCGGTGGTGGTACGACATGATGAAAGGAATGGGTTGTGGTTGCTAGCTTCTTCCACAGGTGGGCAGGGAGAGGGATGTATTGAAGGAGGATAGCGCAACTAGGACGGACAA
MO4E4 d06ab671-01 RS0015 Itgb8__ENSMUST00000026360__3215__30__0.53333__70.4093__1 RS0468 d06ab671-02	CGCGGTGGTGGTACGACATGAGGGATGTATTGAAGGAGGATGGCTTTTCTCGTCGGTAGGTTACAGCTCTCAAGGAGGAGGGTAATGATAGAAGCGCAACTAGGACGGACAA
MO4E4 d06ab671-01 RS0015 Itgb8__ENSMUST00000026360__205__30__0.6__74.6167__1 RS0708 d06ab671-02	CGCGGTGGTGGTACGACATGAGGGATGTATTGAAGGAGGATTTTCTCGGACTCTGTCGGCTCAGGCGTCTGAGAGATTAGAGATGAGTTGGAAGCGCAACTAGGACGGACAA
MO4E4 d06ab671-01 RS0468 Itgb8__ENSMUST00000026360__140__30__0.6__75.7811__1 RS0175 d06ab671-02	CGCGGTGGTGGTACGACATGAAGGAGGAGGGTAATGATAGAATGAGAGGGAAGAGAGGCAGGCGATGGGCAATGAAAGGAATGGGTTGTGGTAGCGCAACTAGGACGGACAA
MO4E4 d06ab671-01 RS0175 Itgb8__ENSMUST00000026360__2534__30__0.56667__72.5077__1 RS0708 d06ab671-02	CGCGGTGGTGGTACGACATGATGAAAGGAATGGGTTGTGGTCTGCAGACAGGTTGATCCTCCTGTGGCTTGAGAGATTAGAGATGAGTTGGAAGCGCAACTAGGACGGACAA
MO4E4 d06ab671-01 RS0708 Itgb8__ENSMUST00000026360__637__30__0.56667__73.0434__1 RS0468 d06ab671-02	CGCGGTGGTGGTACGACATGAGAGATTAGAGATGAGTTGGACAGCCGATGGGGCTCTGCTGCATAAATCAGAAGGAGGAGGGTAATGATAGAAGCGCAACTAGGACGGACAA
MO4E4 d06ab671-01 RS0175 Itgb8__ENSMUST00000026360__1053__30__0.6__75.948__1 RS0015 d06ab671-02	CGCGGTGGTGGTACGACATGATGAAAGGAATGGGTTGTGGTAACCAAGGCTGGACCTCGCTGGCAGTTGTGAGGGATGTATTGAAGGAGGATAGCGCAACTAGGACGGACAA
MO4E4 d06ab671-01 RS0468 Itgb8__ENSMUST00000026360__5170__30__0.4__67.1384__1 RS0015 d06ab671-02	CGCGGTGGTGGTACGACATGAAGGAGGAGGGTAATGATAGAGCAGCAAAGTAGGATTTTCACATCAGCTTTAGGGATGTATTGAAGGAGGATAGCGCAACTAGGACGGACAA
MO4E4 d06ab671-01 RS0015 Itgb8__ENSMUST00000026360__3065__30__0.4__67.0615__1 RS0708 d06ab671-02	CGCGGTGGTGGTACGACATGAGGGATGTATTGAAGGAGGATAGCAACCCGATCAAGAATGTGACTATGAATAGAGATTAGAGATGAGTTGGAAGCGCAACTAGGACGGACAA
MO4E4 d06ab671-01 RS0468 Itgb8__ENSMUST00000026360__4284__30__0.46667__68.3404__1 RS0175 d06ab671-02	CGCGGTGGTGGTACGACATGAAGGAGGAGGGTAATGATAGAAGAACACACTCAGAAAAGAGGGTACTCTGCATGAAAGGAATGGGTTGTGGTAGCGCAACTAGGACGGACAA
MO4E4 d06ab671-01 RS0175 Itgb8__ENSMUST00000026360__6684__30__0.43333__66.4874__0.9434 RS0708 d06ab671-02	CGCGGTGGTGGTACGACATGATGAAAGGAATGGGTTGTGGTGCAGGGATTATGGAAGATGAAAAGGAAAGGAGAGATTAGAGATGAGTTGGAAGCGCAACTAGGACGGACAA
MO4E4 d06ab671-01 RS0468 Itgb8__ENSMUST00000026360__1413__30__0.43333__66.8013__1 RS0708 d06ab671-02	CGCGGTGGTGGTACGACATGAAGGAGGAGGGTAATGATAGAGGGGTATTTCTTCAGAGGACGGACTTTTAAAGAGATTAGAGATGAGTTGGAAGCGCAACTAGGACGGACAA
MO4E4 d06ab671-01 RS0175 Itgb8__ENSMUST00000026360__5071__30__0.43333__67.204__1 RS0015 d06ab671-02	CGCGGTGGTGGTACGACATGATGAAAGGAATGGGTTGTGGTCAAGTCAAGAGCATTGTCATAGCTCTGCTAAGGGATGTATTGAAGGAGGATAGCGCAACTAGGACGGACAA
MO4E4 d06ab671-01 RS0468 Itgb8__ENSMUST00000026360__5000__30__0.46667__67.6584__1 RS0015 d06ab671-02	CGCGGTGGTGGTACGACATGAAGGAGGAGGGTAATGATAGACGTTCCAGCCCCCAGAGTATAATACCTAATAGGGATGTATTGAAGGAGGATAGCGCAACTAGGACGGACAA
MO4E4 d06ab671-01 RS0015 Itgb8__ENSMUST00000026360__2686__30__0.6__75.2446__1 RS0708 d06ab671-02	CGCGGTGGTGGTACGACATGAGGGATGTATTGAAGGAGGATATCTGCCACCTTCACACTCCCCATGCCCAGAGAGATTAGAGATGAGTTGGAAGCGCAACTAGGACGGACAA
MO4E4 d06ab671-01 RS0468 Itgb8__ENSMUST00000026360__2877__30__0.6__75.3031__0.99935 RS0175 d06ab671-02	CGCGGTGGTGGTACGACATGAAGGAGGAGGGTAATGATAGAACTGCAGGAGAGATGGCAGGTTGGGCAGTGATGAAAGGAATGGGTTGTGGTAGCGCAACTAGGACGGACAA
MO4E4 d06ab671-01 RS0708 Itgb8__ENSMUST00000026360__4757__30__0.5__72.1144__1 RS0175 d06ab671-02	CGCGGTGGTGGTACGACATGAGAGATTAGAGATGAGTTGGAAAGGGCTGCACCAAAGCCTTATCAGAAGGTATGAAAGGAATGGGTTGTGGTAGCGCAACTAGGACGGACAA
MO4E4 d06ab671-01 RS0708 Itgb8__ENSMUST00000026360__3668__30__0.5__70.0345__0.90507 RS0468 d06ab671-02	CGCGGTGGTGGTACGACATGAGAGATTAGAGATGAGTTGGAGCAGGTTGTACAGAAGGATCACCAGTCTGTAAGGAGGAGGGTAATGATAGAAGCGCAACTAGGACGGACAA
MO4E4 d06ab671-01 RS0015 Itgb8__ENSMUST00000026360__5795__30__0.4__67.3156__1 RS0175 d06ab671-02	CGCGGTGGTGGTACGACATGAGGGATGTATTGAAGGAGGATGCTGACAGGCCAAAAAAATTATCACTCGTTATGAAAGGAATGGGTTGTGGTAGCGCAACTAGGACGGACAA
MO4E4 d06ab671-01 RS0468 Itgb8__ENSMUST00000026360__6742__30__0.43333__66.7436__1 RS0015 d06ab671-02	CGCGGTGGTGGTACGACATGAAGGAGGAGGGTAATGATAGAGAATCAGCAAGACACACAGTAGGTATGTCTAGGGATGTATTGAAGGAGGATAGCGCAACTAGGACGGACAA
MO4E4 d06ab671-01 RS0015 Itgb8__ENSMUST00000026360__6818__30__0.4__66.0471__1 RS0708 d06ab671-02	CGCGGTGGTGGTACGACATGAGGGATGTATTGAAGGAGGATACACTACACTGCAGATGACAATTTCAAGAGAGAGATTAGAGATGAGTTGGAAGCGCAACTAGGACGGACAA
MO4E4 d06ab671-01 RS0468 Itgb8__ENSMUST00000026360__7268__30__0.43333__66.7501__1 RS0175 d06ab671-02	CGCGGTGGTGGTACGACATGAAGGAGGAGGGTAATGATAGAGCTGGTTGCATCATTTTAGTCTCTGGTAACATGAAAGGAATGGGTTGTGGTAGCGCAACTAGGACGGACAA
MO4E4 d06ab671-01 RS0708 Itgb8__ENSMUST00000026360__3699__30__0.43333__66.7702__0.93136 RS0175 d06ab671-02	CGCGGTGGTGGTACGACATGAGAGATTAGAGATGAGTTGGAGCTTTCAACTACTCCTGGATGCTTTTCATCATGAAAGGAATGGGTTGTGGTAGCGCAACTAGGACGGACAA
MO4E4 d06ab671-01 RS0468 Itgb8__ENSMUST00000026360__3433__30__0.4__66.4706__1 RS0708 d06ab671-02	CGCGGTGGTGGTACGACATGAAGGAGGAGGGTAATGATAGATGAGTGAGTCATATGGTTGTGAAGACACTTAGAGATTAGAGATGAGTTGGAAGCGCAACTAGGACGGACAA
MO4E4 d06ab671-01 RS0175 Itgb8__ENSMUST00000026360__2055__30__0.53333__73.38__1 RS0015 d06ab671-02	CGCGGTGGTGGTACGACATGATGAAAGGAATGGGTTGTGGTACCAGGCAAAAGGGGCAGAAGGTCCTTGTAAGGGATGTATTGAAGGAGGATAGCGCAACTAGGACGGACAA
MO4E4 d06ab671-01 RS0468 Itgb8__ENSMUST00000026360__577__30__0.53333__74.2272__0.99975 RS0015 d06ab671-02	CGCGGTGGTGGTACGACATGAAGGAGGAGGGTAATGATAGAAAACAAAGCCTGAGGCTGGGGGGAAAACCAAGGGATGTATTGAAGGAGGATAGCGCAACTAGGACGGACAA
MO4E4 d06ab671-01 RS0015 Itgb8__ENSMUST00000026360__5833__30__0.43333__66.5484__1 RS0708 d06ab671-02	CGCGGTGGTGGTACGACATGAGGGATGTATTGAAGGAGGATGGGACAGTTTTGAATAATTACACACCAGGGAGAGATTAGAGATGAGTTGGAAGCGCAACTAGGACGGACAA
MO4E4 d06ab671-01 RS0468 Itgb8__ENSMUST00000026360__255__30__0.6__75.2293__1 RS0175 d06ab671-02	CGCGGTGGTGGTACGACATGAAGGAGGAGGGTAATGATAGAAAGGGGATGTTCCATGCACCTCGCTGGGAGATGAAAGGAATGGGTTGTGGTAGCGCAACTAGGACGGACAA
MO4E4 d06ab671-01 RS0175 Itgb8__ENSMUST00000026360__829__30__0.6__74.7675__1 RS0708 d06ab671-02	CGCGGTGGTGGTACGACATGATGAAAGGAATGGGTTGTGGTAGGCGATACAGGTATTCGGTCCAGGGCAGCAGAGATTAGAGATGAGTTGGAAGCGCAACTAGGACGGACAA
MO4E4 d06ab671-01 RS0468 Itgb8__ENSMUST00000026360__1705__30__0.43333__67.9918__1 RS0708 d06ab671-02	CGCGGTGGTGGTACGACATGAAGGAGGAGGGTAATGATAGAGTCTGTGGACTGCTTTTTCAAACTCAGTGAAGAGATTAGAGATGAGTTGGAAGCGCAACTAGGACGGACAA
MO4E4 d06ab671-01 RS0015 Itgb8__ENSMUST00000026360__172__30__0.6__75.6339__0.98762 RS0175 d06ab671-02	CGCGGTGGTGGTACGACATGAGGGATGTATTGAAGGAGGATACCCAGAACCCTGGCAGCTGATGCGTTCTGATGAAAGGAATGGGTTGTGGTAGCGCAACTAGGACGGACAA
MO4E4 d06ab671-01 RS0015 Itgb8__ENSMUST00000026360__1363__30__0.56667__71.8964__1 RS0468 d06ab671-02	CGCGGTGGTGGTACGACATGAGGGATGTATTGAAGGAGGATCTGGATGCAGTTGGACTGAGACTTCTCCCGAAGGAGGAGGGTAATGATAGAAGCGCAACTAGGACGGACAA
MO4E4 d06ab671-01 RS0708 Itgb8__ENSMUST00000026360__3638__30__0.6__73.9955__1 RS0015 d06ab671-02	CGCGGTGGTGGTACGACATGAGAGATTAGAGATGAGTTGGAGGTGGTGACACCCTGCAACCTGCTCCATAGAGGGATGTATTGAAGGAGGATAGCGCAACTAGGACGGACAA
MO4E4 d06ab671-01 RS0468 Itgb8__ENSMUST00000026360__4617__30__0.4__67.2214__1 RS0175 d06ab671-02	CGCGGTGGTGGTACGACATGAAGGAGGAGGGTAATGATAGATGCCATGGATGTTTTACAGATTCAAGAGGTATGAAAGGAATGGGTTGTGGTAGCGCAACTAGGACGGACAA
MO4E4 d06ab671-01 RS0175 Itgb8__ENSMUST00000026360__2433__30__0.6__75.7589__1 RS0708 d06ab671-02	CGCGGTGGTGGTACGACATGATGAAAGGAATGGGTTGTGGTTGGGGCAGCTTCCGCACACTGTCCTTTGAGAGAGATTAGAGATGAGTTGGAAGCGCAACTAGGACGGACAA
MO4E4 d06ab671-01 RS0468 Itgb8__ENSMUST00000026360__5224__30__0.4__66.6178__1 RS0708 d06ab671-02	CGCGGTGGTGGTACGACATGAAGGAGGAGGGTAATGATAGAAGGGACTGCCAAGCATCCATTAATATGTATAGAGATTAGAGATGAGTTGGAAGCGCAACTAGGACGGACAA
MO4E4 d06ab671-01 RS0015 Itgb8__ENSMUST00000026360__1333__30__0.43333__66.3467__1 RS0175 d06ab671-02	CGCGGTGGTGGTACGACATGAGGGATGTATTGAAGGAGGATGTGTCACCTGGGTATTGATTTCATTCTCACATGAAAGGAATGGGTTGTGGTAGCGCAACTAGGACGGACAA
MO4E4 d06ab671-01 RS0468 Itgb8__ENSMUST00000026360__1675__30__0.4__67.4532__0.94828 RS0015 d06ab671-02	CGCGGTGGTGGTACGACATGAAGGAGGAGGGTAATGATAGATGTTTTCTGTCAGAGACAGCACATGAATGTAGGGATGTATTGAAGGAGGATAGCGCAACTAGGACGGACAA
MO4E4 d06ab671-01 RS0708 Itgb8__ENSMUST00000026360__7557__30__0.4__66.012__1 RS0015 d06ab671-02	CGCGGTGGTGGTACGACATGAGAGATTAGAGATGAGTTGGAACACCTGGTTGAAAGAGTTAGCTTACAAAGAGGGATGTATTGAAGGAGGATAGCGCAACTAGGACGGACAA
MO4E4 d06ab671-01 RS0175 Itgb8__ENSMUST00000026360__7457__30__0.4__66.1976__1 RS0468 d06ab671-02	CGCGGTGGTGGTACGACATGATGAAAGGAATGGGTTGTGGTGCTGCCTAAAGAGTTGAACAATTGTTTCACAAGGAGGAGGGTAATGATAGAAGCGCAACTAGGACGGACAA
MO4E4 d06ab671-01 RS0175 Itgb8__ENSMUST00000026360__3494__30__0.43333__66.0574__1 RS0708 d06ab671-02	CGCGGTGGTGGTACGACATGATGAAAGGAATGGGTTGTGGTGTGCTACAACACTAGTCTCCAACAGTAGTAAGAGATTAGAGATGAGTTGGAAGCGCAACTAGGACGGACAA
MO4E4 d06ab671-01 RS0708 Itgb8__ENSMUST00000026360__8266__30__0.4__67.2503__0.99961 RS0468 d06ab671-02	CGCGGTGGTGGTACGACATGAGAGATTAGAGATGAGTTGGATGCTGTGTCACAACAGTTATAAGCTCTGTTAAGGAGGAGGGTAATGATAGAAGCGCAACTAGGACGGACAA
MO4E4 d06ab671-01 RS0015 Itgb8__ENSMUST00000026360__4441__30__0.4__66.2999__1 RS0175 d06ab671-02	CGCGGTGGTGGTACGACATGAGGGATGTATTGAAGGAGGATTCCAGGATATTACCCTCATGTGTCCAATTTATGAAAGGAATGGGTTGTGGTAGCGCAACTAGGACGGACAA
MO4E4 d06ab671-01 RS0015 Itgb8__ENSMUST00000026360__7237__30__0.4__66.2389__1 RS0468 d06ab671-02	CGCGGTGGTGGTACGACATGAGGGATGTATTGAAGGAGGATGGCATCAAACTTACAAAGTGCTGTGAAATCAAGGAGGAGGGTAATGATAGAAGCGCAACTAGGACGGACAA
MO4E4 d06ab671-01 RS0708 Itgb8__ENSMUST00000026360__4817__30__0.56667__74.3536__0.97001 RS0015 d06ab671-02	CGCGGTGGTGGTACGACATGAGAGATTAGAGATGAGTTGGAGCCTCTGGATCAAAGCATGGCCAGCTCCAAAGGGATGTATTGAAGGAGGATAGCGCAACTAGGACGGACAA
MO4E4 d06ab671-01 RS0175 Itgb8__ENSMUST00000026360__3027__30__0.4__66.9973__1 RS0468 d06ab671-02	CGCGGTGGTGGTACGACATGATGAAAGGAATGGGTTGTGGTAAATATTCGCAGATAGCTTGGGCCAGATAAAAGGAGGAGGGTAATGATAGAAGCGCAACTAGGACGGACAA
MO4E4 d06ab671-01 RS0175 Itgb8__ENSMUST00000026360__1083__30__0.5__71.3903__1 RS0708 d06ab671-02	CGCGGTGGTGGTACGACATGATGAAAGGAATGGGTTGTGGTAACAAGTGAAAATACCCAGGCTGCCCCAAGAGAGATTAGAGATGAGTTGGAAGCGCAACTAGGACGGACAA
MO4E4 d06ab671-01 RS0708 Itgb8__ENSMUST00000026360__3403__30__0.43333__67.2534__1 RS0468 d06ab671-02	CGCGGTGGTGGTACGACATGAGAGATTAGAGATGAGTTGGAGCCAGTCTTCATGGCACACTCTTCAATATAAAGGAGGAGGGTAATGATAGAAGCGCAACTAGGACGGACAA
MO4E4 d06ab671-01 RS0175 Itgb8__ENSMUST00000026360__2217__30__0.6__75.4819__1 RS0015 d06ab671-02	CGCGGTGGTGGTACGACATGATGAAAGGAATGGGTTGTGGTTGGCTTTCTGGCCCCATCTGGACAGATGGCAGGGATGTATTGAAGGAGGATAGCGCAACTAGGACGGACAA
MO4E4 d06ab671-01 RS0468 Itgb8__ENSMUST00000026360__1645__30__0.43333__68.0367__1 RS0015 d06ab671-02	CGCGGTGGTGGTACGACATGAAGGAGGAGGGTAATGATAGAATCCATGGGGAGGCATACAGTCTAAATTGTAGGGATGTATTGAAGGAGGATAGCGCAACTAGGACGGACAA
MO4E4 d06ab671-01 RS0015 Itgb8__ENSMUST00000026360__1795__30__0.5__70.1178__1 RS0708 d06ab671-02	CGCGGTGGTGGTACGACATGAGGGATGTATTGAAGGAGGATTTCGCCATCCAATATGACTCTCACAGACGGAGAGATTAGAGATGAGTTGGAAGCGCAACTAGGACGGACAA
MO4E4 d06ab671-01 RS0468 Itgb8__ENSMUST00000026360__735__30__0.6__75.9748__1 RS0175 d06ab671-02	CGCGGTGGTGGTACGACATGAAGGAGGAGGGTAATGATAGAAAAAGCACCTCCTTGGACAGCCGATGGCCCATGAAAGGAATGGGTTGTGGTAGCGCAACTAGGACGGACAA
MO4E4 d06ab671-01 RS0175 Itgb8__ENSMUST00000026360__4907__30__0.43333__66.5947__0.99596 RS0708 d06ab671-02	CGCGGTGGTGGTACGACATGATGAAAGGAATGGGTTGTGGTTGAGGAGAGACACTCTTTAGATTCCTCTGTAGAGATTAGAGATGAGTTGGAAGCGCAACTAGGACGGACAA
MO4E4 d06ab671-01 RS0468 Itgb8__ENSMUST00000026360__4523__30__0.4__67.5741__1 RS0708 d06ab671-02	CGCGGTGGTGGTACGACATGAAGGAGGAGGGTAATGATAGACTCCGCGTCTGTGTTTTGTAAAATCGTTTTAGAGATTAGAGATGAGTTGGAAGCGCAACTAGGACGGACAA
MO4E4 d06ab671-01 RS0015 Itgb8__ENSMUST00000026360__4254__30__0.4__67.4917__1 RS0175 d06ab671-02	CGCGGTGGTGGTACGACATGAGGGATGTATTGAAGGAGGATTCGAAGCAGTTTTGTAGACACCTTTTGGATATGAAAGGAATGGGTTGTGGTAGCGCAACTAGGACGGACAA
MO4E4 d06ab671-01 RS0468 Itgb8__ENSMUST00000026360__880__30__0.6__74.7366__1 RS0015 d06ab671-02	CGCGGTGGTGGTACGACATGAAGGAGGAGGGTAATGATAGATCCCTAGGACCTTTTCGACAGGCCGGGTTGAGGGATGTATTGAAGGAGGATAGCGCAACTAGGACGGACAA
MO4E4 d06ab671-01 RS0015 Itgb8__ENSMUST00000026360__4383__30__0.5__69.6021__1 RS0708 d06ab671-02	CGCGGTGGTGGTACGACATGAGGGATGTATTGAAGGAGGATGTTGGGATTCAAGGAATGCCCTTAGGGAACAGAGATTAGAGATGAGTTGGAAGCGCAACTAGGACGGACAA
MO4E4 d06ab671-01 RS0175 Itgb8__ENSMUST00000026360__799__30__0.6__74.3429__1 RS0468 d06ab671-02	CGCGGTGGTGGTACGACATGATGAAAGGAATGGGTTGTGGTTCTCTGCATCTCAGGGCCCTTAAGGCCCTCAAGGAGGAGGGTAATGATAGAAGCGCAACTAGGACGGACAA
MO4E4 d06ab671-01 RS0175 Itgb8__ENSMUST00000026360__6523__30__0.43333__66.1722__1 RS0708 d06ab671-02	CGCGGTGGTGGTACGACATGATGAAAGGAATGGGTTGTGGTCCTCCTAATGAGCTGCTACCTTTACAAAACAGAGATTAGAGATGAGTTGGAAGCGCAACTAGGACGGACAA
MO4E4 d06ab671-01 RS0708 Itgb8__ENSMUST00000026360__607__30__0.46667__68.9395__1 RS0468 d06ab671-02	CGCGGTGGTGGTACGACATGAGAGATTAGAGATGAGTTGGACTTAGCGAAGAGCCAAACACAATCAAACCCAAGGAGGAGGGTAATGATAGAAGCGCAACTAGGACGGACAA
MO4E4 d06ab671-01 RS0015 Itgb8__ENSMUST00000026360__3759__30__0.5__70.2225__1 RS0175 d06ab671-02	CGCGGTGGTGGTACGACATGAGGGATGTATTGAAGGAGGATAACCCTTACTCAGCTGGTTGTACACAGCTCATGAAAGGAATGGGTTGTGGTAGCGCAACTAGGACGGACAA
MO4E4 d06ab671-01 RS0015 Itgb8__ENSMUST00000026360__3321__30__0.4__67.6293__1 RS0468 d06ab671-02	CGCGGTGGTGGTACGACATGAGGGATGTATTGAAGGAGGATCCATCCAGCTTCCAACAGTTTTTGTTTGTTAAGGAGGAGGGTAATGATAGAAGCGCAACTAGGACGGACAA
MO4E4 d06ab671-01 RS0708 Itgb8__ENSMUST00000026360__3822__30__0.4__66.2694__1 RS0015 d06ab671-02	CGCGGTGGTGGTACGACATGAGAGATTAGAGATGAGTTGGAGCTTCAAAAGCAACACCGCTTAGATTAAAGAGGGATGTATTGAAGGAGGATAGCGCAACTAGGACGGACAA
MO4E4 d06ab671-01 RS0175 Itgb8__ENSMUST00000026360__1113__30__0.5__70.456__1 RS0468 d06ab671-02	CGCGGTGGTGGTACGACATGATGAAAGGAATGGGTTGTGGTTCTATTGTGTTCACTTTGGCCCAGTCCGAGAAGGAGGAGGGTAATGATAGAAGCGCAACTAGGACGGACAA
MO4E4 d06ab671-01 RS0175 Itgb8__ENSMUST00000026360__2247__30__0.53333__71.9492__1 RS0708 d06ab671-02	CGCGGTGGTGGTACGACATGATGAAAGGAATGGGTTGTGGTGCTTGTCACGTTTCCACACCCACTTATGCCAGAGATTAGAGATGAGTTGGAAGCGCAACTAGGACGGACAA
MO4E4 d06ab671-01 RS0468 Itgb8__ENSMUST00000026360__106__30__0.6__74.1647__1 RS0708 d06ab671-02	CGCGGTGGTGGTACGACATGAAGGAGGAGGGTAATGATAGATGGGGTGATCTAGTTCTGTGGTCCCCCGTGAGAGATTAGAGATGAGTTGGAAGCGCAACTAGGACGGACAA
MO4E4 d06ab671-01 RS0175 Itgb8__ENSMUST00000026360__6987__30__0.43333__67.7836__1 RS0015 d06ab671-02	CGCGGTGGTGGTACGACATGATGAAAGGAATGGGTTGTGGTAAGGATCCGAGCTAATAGCCAGTTAGGTTTAGGGATGTATTGAAGGAGGATAGCGCAACTAGGACGGACAA
MO4E4 d06ab671-01 RS0468 Itgb8__ENSMUST00000026360__4968__30__0.4__66.1119__1 RS0015 d06ab671-02	CGCGGTGGTGGTACGACATGAAGGAGGAGGGTAATGATAGAAGGCTAGTGTTCATCGACATGCTAATATCTAGGGATGTATTGAAGGAGGATAGCGCAACTAGGACGGACAA
MO4E4 d06ab671-01 RS0708 Itgb8__ENSMUST00000026360__2656__30__0.56667__71.5141__1 RS0015 d06ab671-02	CGCGGTGGTGGTACGACATGAGAGATTAGAGATGAGTTGGACACACACATCCCCATGGAGATAGGGACAGGAGGGATGTATTGAAGGAGGATAGCGCAACTAGGACGGACAA
MO4E4 d06ab671-01 RS0175 Itgb8__ENSMUST00000026360__317__30__0.6__75.2582__1 RS0468 d06ab671-02	CGCGGTGGTGGTACGACATGATGAAAGGAATGGGTTGTGGTTAGAAGCTCCTGTCTGCACTCGCGGGCAACAAGGAGGAGGGTAATGATAGAAGCGCAACTAGGACGGACAA
MO4E4 d06ab671-01 RS0175 Itgb8__ENSMUST00000026360__415__30__0.6__75.1278__1 RS0708 d06ab671-02	CGCGGTGGTGGTACGACATGATGAAAGGAATGGGTTGTGGTTTAGTCGCAGCTAGCAGAGGTTCAGGCGGCAGAGATTAGAGATGAGTTGGAAGCGCAACTAGGACGGACAA
MO4E4 d06ab671-01 RS0468 Itgb8__ENSMUST00000026360__672__30__0.4__67.2377__1 RS0708 d06ab671-02	CGCGGTGGTGGTACGACATGAAGGAGGAGGGTAATGATAGAGCTCCCAGACAAAGAAAAGAGCTTTTGTTTAGAGATTAGAGATGAGTTGGAAGCGCAACTAGGACGGACAA
MO4E4 d06ab671-01 RS0015 Itgb8__ENSMUST00000026360__3729__30__0.53333__73.5026__1 RS0175 d06ab671-02	CGCGGTGGTGGTACGACATGAGGGATGTATTGAAGGAGGATGACAATGCCAATTGCCGGGTGTGGTTGACTATGAAAGGAATGGGTTGTGGTAGCGCAACTAGGACGGACAA
MO4E4 d06ab671-01 RS0468 Itgb8__ENSMUST00000026360__1554__30__0.43333__68.9157__1 RS0015 d06ab671-02	CGCGGTGGTGGTACGACATGAAGGAGGAGGGTAATGATAGAATCCACATATGAGCCAAAACCAAGACGGAAAGGGATGTATTGAAGGAGGATAGCGCAACTAGGACGGACAA
MO4E4 d06ab671-01 RS0015 Itgb8__ENSMUST00000026360__5041__30__0.4__66.1276__1 RS0708 d06ab671-02	CGCGGTGGTGGTACGACATGAGGGATGTATTGAAGGAGGATAGGGACACATCATGTTTTCTGACTAGAGAAAGAGATTAGAGATGAGTTGGAAGCGCAACTAGGACGGACAA
MO4E4 d06ab671-01 RS0468 Itgb8__ENSMUST00000026360__935__30__0.6__74.9028__0.9338 RS0175 d06ab671-02	CGCGGTGGTGGTACGACATGAAGGAGGAGGGTAATGATAGATTCCTGATGCGCTCTCCCGACTTGAGAGCGATGAAAGGAATGGGTTGTGGTAGCGCAACTAGGACGGACAA
MO4E4 d06ab671-01 RS0175 Itgb8__ENSMUST00000026360__5101__30__0.4__67.3352__1 RS0708 d06ab671-02	CGCGGTGGTGGTACGACATGATGAAAGGAATGGGTTGTGGTACAATGCCCATCTCAACTTGAGTAAACACTAGAGATTAGAGATGAGTTGGAAGCGCAACTAGGACGGACAA
MO4E4 d06ab671-01 RS0708 Itgb8__ENSMUST00000026360__4937__30__0.43333__68.3367__0.99368 RS0468 d06ab671-02	CGCGGTGGTGGTACGACATGAGAGATTAGAGATGAGTTGGAATAACTTTCAAGTGCTGGAGAGCAGCAAACAAGGAGGAGGGTAATGATAGAAGCGCAACTAGGACGGACAA
MO4E4 d06ab671-01 RS0175 Itgb8__ENSMUST00000026360__3463__30__0.43333__67.0214__1 RS0015 d06ab671-02	CGCGGTGGTGGTACGACATGATGAAAGGAATGGGTTGTGGTGACACATAGTTCACTGAAAACTTCAGCAGCAGGGATGTATTGAAGGAGGATAGCGCAACTAGGACGGACAA
MO4E4 d06ab671-01 RS0015 Itgb8__ENSMUST00000026360__4787__30__0.53333__70.4201__1 RS0468 d06ab671-02	CGCGGTGGTGGTACGACATGAGGGATGTATTGAAGGAGGATGAGGCTTGTTCTTGTAGTCACTGTGGAGGGAAGGAGGAGGGTAATGATAGAAGCGCAACTAGGACGGACAA
MO4E4 d06ab671-01 RS0015 Itgb8__ENSMUST00000026360__4866__30__0.4__66.6212__1 RS0708 d06ab671-02	CGCGGTGGTGGTACGACATGAGGGATGTATTGAAGGAGGATAGACACTTGCTACACAAAGGACAGTTAGAAAGAGATTAGAGATGAGTTGGAAGCGCAACTAGGACGGACAA
MO4E4 d06ab671-01 RS0468 Itgb8__ENSMUST00000026360__8171__30__0.4__66.364__1 RS0175 d06ab671-02	CGCGGTGGTGGTACGACATGAAGGAGGAGGGTAATGATAGAAGTAGTCAACCAGTTATGCAAGGAGATTCAATGAAAGGAATGGGTTGTGGTAGCGCAACTAGGACGGACAA
MO4E4 d06ab671-01 RS0708 Itgb8__ENSMUST00000026360__7366__30__0.4__66.0155__1 RS0175 d06ab671-02	CGCGGTGGTGGTACGACATGAGAGATTAGAGATGAGTTGGAGGAAAAGTTACTTGAGCCAACCAAAACATCATGAAAGGAATGGGTTGTGGTAGCGCAACTAGGACGGACAA
MO4E4 d06ab671-01 RS0708 Itgb8__ENSMUST00000026360__7140__30__0.4__66.1113__1 RS0468 d06ab671-02	CGCGGTGGTGGTACGACATGAGAGATTAGAGATGAGTTGGAACAATCCCTTAACTAGGAATGGGAATGCTAAAGGAGGAGGGTAATGATAGAAGCGCAACTAGGACGGACAA
MO4E4 d06ab671-01 RS0175 Itgb8__ENSMUST00000026360__5412__30__0.4__66.4901__1 RS0015 d06ab671-02	CGCGGTGGTGGTACGACATGATGAAAGGAATGGGTTGTGGTGCAACAGCCTTGGTCAGTCTTAAAATTAGTAGGGATGTATTGAAGGAGGATAGCGCAACTAGGACGGACAA
MO4E4 d06ab671-01 RS0015 Itgb8__ENSMUST00000026360__4121__30__0.43333__66.1621__1 RS0468 d06ab671-02	CGCGGTGGTGGTACGACATGAGGGATGTATTGAAGGAGGATGACCTTAGACACCTTACAGTGACCCTTATTAAGGAGGAGGGTAATGATAGAAGCGCAACTAGGACGGACAA
MO4E4 d06ab671-01 RS0384 Kcng1__ENSMUST00000109191__3770__30__0.6__75.1263__1 RS0451 d06ab671-02	CGCGGTGGTGGTACGACATGATAGAGTTGATAGAGGGAGAATCCATTGATGGGGTCAGGGCCCTTGTGGTCAGGAGTAGTTGGTTGTTAGGAAGCGCAACTAGGACGGACAA
MO4E4 d06ab671-01 RS0468 Kcng1__ENSMUST00000109191__1134__30__0.6__75.0714__0.96141 RS0384 d06ab671-02	CGCGGTGGTGGTACGACATGAAGGAGGAGGGTAATGATAGAGAACTTGCTGGGTGCCTGGATGAAGCGCAGATAGAGTTGATAGAGGGAGAAAGCGCAACTAGGACGGACAA
MO4E4 d06ab671-01 RS0707 Kcng1__ENSMUST00000109191__712__30__0.6__73.9901__0.98231 RS0384 d06ab671-02	CGCGGTGGTGGTACGACATGATGTGGTTTGGAGATGATAGAAGTACAGCAGCTCCTCCTGGAAGGACAGGGATAGAGTTGATAGAGGGAGAAAGCGCAACTAGGACGGACAA
MO4E4 d06ab671-01 RS0468 Kcng1__ENSMUST00000109191__3467__30__0.56667__73.9239__1 RS0451 d06ab671-02	CGCGGTGGTGGTACGACATGAAGGAGGAGGGTAATGATAGAGTTGGAGGGGCTTTGGAGTTCCTGCCAGAAAGGAGTAGTTGGTTGTTAGGAAGCGCAACTAGGACGGACAA
MO4E4 d06ab671-01 RS0707 Kcng1__ENSMUST00000109191__2137__30__0.6__75.6812__1 RS0451 d06ab671-02	CGCGGTGGTGGTACGACATGATGTGGTTTGGAGATGATAGAGCTGTCTGTTTTCCTCCAGGCAGTGCCCCAAGGAGTAGTTGGTTGTTAGGAAGCGCAACTAGGACGGACAA
MO4E4 d06ab671-01 RS0468 Kcng1__ENSMUST00000109191__239__30__0.6__75.1223__1 RS0707 d06ab671-02	CGCGGTGGTGGTACGACATGAAGGAGGAGGGTAATGATAGAATCCCTCTTGGGCCTTAAGTTCCCGTCGCGATGTGGTTTGGAGATGATAGAAGCGCAACTAGGACGGACAA
MO4E4 d06ab671-01 RS0451 Kcng1__ENSMUST00000109191__1992__30__0.53333__69.5979__0.86762 RS0384 d06ab671-02	CGCGGTGGTGGTACGACATGAGGAGTAGTTGGTTGTTAGGACTTCCCTGTTACTTCTGGGCTTAGAGGGAGATAGAGTTGATAGAGGGAGAAAGCGCAACTAGGACGGACAA
MO4E4 d06ab671-01 RS0468 Kcng1__ENSMUST00000109191__2725__30__0.46667__69.2148__1 RS0384 d06ab671-02	CGCGGTGGTGGTACGACATGAAGGAGGAGGGTAATGATAGAGTCCCTCCTGGTGCACAAACTATGTTTCTTATAGAGTTGATAGAGGGAGAAAGCGCAACTAGGACGGACAA
MO4E4 d06ab671-01 RS0384 Kcng1__ENSMUST00000109191__3929__30__0.53333__71.7729__0.83713 RS0707 d06ab671-02	CGCGGTGGTGGTACGACATGATAGAGTTGATAGAGGGAGAACTTCAGCCAGGAAGCAGAGAGGAAGCAAGAATGTGGTTTGGAGATGATAGAAGCGCAACTAGGACGGACAA
MO4E4 d06ab671-01 RS0451 Kcng1__ENSMUST00000109191__2695__30__0.43333__68.1262__1 RS0468 d06ab671-02	CGCGGTGGTGGTACGACATGAGGAGTAGTTGGTTGTTAGGAAAGGCCAGGGAATGAATGGCTTCTTTTAAGAAGGAGGAGGGTAATGATAGAAGCGCAACTAGGACGGACAA
MO4E4 d06ab671-01 RS0707 Kcng1__ENSMUST00000109191__338__30__0.6__74.5505__1 RS0451 d06ab671-02	CGCGGTGGTGGTACGACATGATGTGGTTTGGAGATGATAGAAAGAAGGCCGGGTGGAAGGAGGTGTCTGAGAGGAGTAGTTGGTTGTTAGGAAGCGCAACTAGGACGGACAA
MO4E4 d06ab671-01 RS0707 Kcng1__ENSMUST00000109191__770__30__0.56667__75.0651__1 RS0468 d06ab671-02	CGCGGTGGTGGTACGACATGATGTGGTTTGGAGATGATAGAATTTTCTGCAGGTACCGGCGCTTGCAGCAGAAGGAGGAGGGTAATGATAGAAGCGCAACTAGGACGGACAA
MO4E4 d06ab671-01 RS0451 Kcng1__ENSMUST00000109191__3342__30__0.6__75.4295__1 RS0384 d06ab671-02	CGCGGTGGTGGTACGACATGAGGAGTAGTTGGTTGTTAGGAAGAAACCCCGTGAAGCTGCAGGTCTGGGTGATAGAGTTGATAGAGGGAGAAAGCGCAACTAGGACGGACAA
MO4E4 d06ab671-01 RS0384 Kcng1__ENSMUST00000109191__1681__30__0.56667__73.7816__1 RS0468 d06ab671-02	CGCGGTGGTGGTACGACATGATAGAGTTGATAGAGGGAGAACCCGTTCTTGTTCCTGCTTGAGCTCCAGGTAAGGAGGAGGGTAATGATAGAAGCGCAACTAGGACGGACAA
MO4E4 d06ab671-01 RS0384 Kcng1__ENSMUST00000109191__2107__30__0.43333__69.2437__1 RS0707 d06ab671-02	CGCGGTGGTGGTACGACATGATAGAGTTGATAGAGGGAGAAGCATATGCAGGTTTTGCTGGGAATGTTGTTATGTGGTTTGGAGATGATAGAAGCGCAACTAGGACGGACAA
MO4E4 d06ab671-01 RS0468 Kcng1__ENSMUST00000109191__2349__30__0.6__73.0103__1 RS0451 d06ab671-02	CGCGGTGGTGGTACGACATGAAGGAGGAGGGTAATGATAGACTCAGGAGGGAGGAGCCTTAACAGCATCCCAGGAGTAGTTGGTTGTTAGGAAGCGCAACTAGGACGGACAA
MO4E4 d06ab671-01 RS0451 Kcng1__ENSMUST00000109191__2409__30__0.6__73.8819__1 RS0707 d06ab671-02	CGCGGTGGTGGTACGACATGAGGAGTAGTTGGTTGTTAGGATGACTAGAGAGCCCTCCAGACCGAGGAGGAATGTGGTTTGGAGATGATAGAAGCGCAACTAGGACGGACAA
MO4E4 d06ab671-01 RS0468 Kcng1__ENSMUST00000109191__2819__30__0.4__66.5798__1 RS0707 d06ab671-02	CGCGGTGGTGGTACGACATGAAGGAGGAGGGTAATGATAGACACATCTGTGCATGAATATGTGTGTATGCAATGTGGTTTGGAGATGATAGAAGCGCAACTAGGACGGACAA
MO4E4 d06ab671-01 RS0384 Kcng1__ENSMUST00000109191__3999__30__0.6__75.4136__0.99421 RS0451 d06ab671-02	CGCGGTGGTGGTACGACATGATAGAGTTGATAGAGGGAGAATCTGGTCCGCTTCAAAGTGCAGCCTCCCAGAGGAGTAGTTGGTTGTTAGGAAGCGCAACTAGGACGGACAA
MO4E4 d06ab671-01 RS0384 Kcng1__ENSMUST00000109191__269__30__0.56667__73.0159__1 RS0468 d06ab671-02	CGCGGTGGTGGTACGACATGATAGAGTTGATAGAGGGAGAACCCGGTAACAGGGTCATTTTGGGGCTTCACAAGGAGGAGGGTAATGATAGAAGCGCAACTAGGACGGACAA
MO4E4 d06ab671-01 RS0384 Kcng1__ENSMUST00000109191__299__30__0.5__71.035__1 RS0707 d06ab671-02	CGCGGTGGTGGTACGACATGATAGAGTTGATAGAGGGAGAAAGAGCGCTGTAGTCATAGTGCGAGTTGTCTATGTGGTTTGGAGATGATAGAAGCGCAACTAGGACGGACAA
MO4E4 d06ab671-01 RS0468 Kcng1__ENSMUST00000109191__2469__30__0.6__74.9634__1 RS0451 d06ab671-02	CGCGGTGGTGGTACGACATGAAGGAGGAGGGTAATGATAGAGTCAGCGGAGATGACCCGCTTGTTGTTGCCAGGAGTAGTTGGTTGTTAGGAAGCGCAACTAGGACGGACAA
MO4E4 d06ab671-01 RS0451 Kcng1__ENSMUST00000109191__2197__30__0.53333__70.7961__0.99041 RS0707 d06ab671-02	CGCGGTGGTGGTACGACATGAGGAGTAGTTGGTTGTTAGGAGTCCCAAAGGCAGGCTCTTTCTTCCTTAGGATGTGGTTTGGAGATGATAGAAGCGCAACTAGGACGGACAA
MO4E4 d06ab671-01 RS0707 Kcng1__ENSMUST00000109191__4029__30__0.53333__71.9784__1 RS0468 d06ab671-02	CGCGGTGGTGGTACGACATGATGTGGTTTGGAGATGATAGAGTTTCACCATGGTCACCTGGCTCTATCGCTAAGGAGGAGGGTAATGATAGAAGCGCAACTAGGACGGACAA
MO4E4 d06ab671-01 RS0384 Kcng1__ENSMUST00000109191__3280__30__0.6__75.1202__0.93115 RS0451 d06ab671-02	CGCGGTGGTGGTACGACATGATAGAGTTGATAGAGGGAGAATAACCCTCCAGCCAGGCAGTGTTCTGCAGGAGGAGTAGTTGGTTGTTAGGAAGCGCAACTAGGACGGACAA
MO4E4 d06ab671-01 RS0468 Kcng1__ENSMUST00000109191__3800__30__0.4__66.6161__0.98546 RS0384 d06ab671-02	CGCGGTGGTGGTACGACATGAAGGAGGAGGGTAATGATAGACATTGAAGCTGCGAGTTTATCATGGATTGAATAGAGTTGATAGAGGGAGAAAGCGCAACTAGGACGGACAA
MO4E4 d06ab671-01 RS0384 Kcng1__ENSMUST00000109191__1741__30__0.53333__72.6953__1 RS0707 d06ab671-02	CGCGGTGGTGGTACGACATGATAGAGTTGATAGAGGGAGAAGGGACATGCCACTGAGCTGTGACTTGGTTTATGTGGTTTGGAGATGATAGAAGCGCAACTAGGACGGACAA
MO4E4 d06ab671-01 RS0451 Kcng1__ENSMUST00000109191__512__30__0.56667__73.0731__0.90328 RS0468 d06ab671-02	CGCGGTGGTGGTACGACATGAGGAGTAGTTGGTTGTTAGGAGTCAGTGGGAACTCATCCAGGGTGGTCCAAAAGGAGGAGGGTAATGATAGAAGCGCAACTAGGACGGACAA
MO4E4 d06ab671-01 RS0707 Kcng1__ENSMUST00000109191__2439__30__0.56667__71.6514__1 RS0451 d06ab671-02	CGCGGTGGTGGTACGACATGATGTGGTTTGGAGATGATAGACTACCCACCCGAACTGGGATGAATGGAGTCAGGAGTAGTTGGTTGTTAGGAAGCGCAACTAGGACGGACAA
MO4E4 d06ab671-01 RS0468 Kcng1__ENSMUST00000109191__1500__30__0.6__74.2756__1 RS0707 d06ab671-02	CGCGGTGGTGGTACGACATGAAGGAGGAGGGTAATGATAGACCAGTAGCAGGCGGGGATGCTGGTGAATTCATGTGGTTTGGAGATGATAGAAGCGCAACTAGGACGGACAA
MO4E4 d06ab671-01 RS0384 Kcng1__ENSMUST00000109191__1651__30__0.5__69.6487__1 RS0451 d06ab671-02	CGCGGTGGTGGTACGACATGATAGAGTTGATAGAGGGAGAAAAGAGCGGGAGAAAGTATGGAAGATGGAGGAGGAGTAGTTGGTTGTTAGGAAGCGCAACTAGGACGGACAA
MO4E4 d06ab671-01 RS0468 Kcng1__ENSMUST00000109191__3014__30__0.6__75.9893__0.9764 RS0384 d06ab671-02	CGCGGTGGTGGTACGACATGAAGGAGGAGGGTAATGATAGAAGCAGTGGGTAAAGCTGTTGCACCGGTGGGATAGAGTTGATAGAGGGAGAAAGCGCAACTAGGACGGACAA
MO4E4 d06ab671-01 RS0707 Kcng1__ENSMUST00000109191__1771__30__0.46667__70.2502__1 RS0384 d06ab671-02	CGCGGTGGTGGTACGACATGATGTGGTTTGGAGATGATAGAAGGCACTTCCAAACAAGATGTCACTGTCCTATAGAGTTGATAGAGGGAGAAAGCGCAACTAGGACGGACAA
MO4E4 d06ab671-01 RS0468 Kcng1__ENSMUST00000109191__2319__30__0.6__74.4072__0.93268 RS0451 d06ab671-02	CGCGGTGGTGGTACGACATGAAGGAGGAGGGTAATGATAGATGGTGGGCCCCCTAAAGGTCTGTCTGTCTGAGGAGTAGTTGGTTGTTAGGAAGCGCAACTAGGACGGACAA
MO4E4 d06ab671-01 RS0707 Kcng1__ENSMUST00000109191__800__30__0.56667__73.6683__1 RS0451 d06ab671-02	CGCGGTGGTGGTACGACATGATGTGGTTTGGAGATGATAGATCGCGCTCCATCATCTCAGCAAACTCCTCGAGGAGTAGTTGGTTGTTAGGAAGCGCAACTAGGACGGACAA
MO4E4 d06ab671-01 RS0707 Kcng1__ENSMUST00000109191__1932__30__0.6__75.3884__1 RS0468 d06ab671-02	CGCGGTGGTGGTACGACATGATGTGGTTTGGAGATGATAGATTTCCGTGCTGTGGCTCGCTCAGGTCAGTCAAGGAGGAGGGTAATGATAGAAGCGCAACTAGGACGGACAA
MO4E4 d06ab671-01 RS0384 Kcng1__ENSMUST00000109191__3044__30__0.6__74.8016__0.98999 RS0451 d06ab671-02	CGCGGTGGTGGTACGACATGATAGAGTTGATAGAGGGAGAAGAAAGAGAAGGCAGCTGGGGTGTGGGAGGAAGGAGTAGTTGGTTGTTAGGAAGCGCAACTAGGACGGACAA
MO4E4 d06ab671-01 RS0468 Kcng1__ENSMUST00000109191__2964__30__0.43333__68.1202__0.7756 RS0384 d06ab671-02	CGCGGTGGTGGTACGACATGAAGGAGGAGGGTAATGATAGATGTGTATATACGCATGTGTGTGTGTGCATGATAGAGTTGATAGAGGGAGAAAGCGCAACTAGGACGGACAA
MO4E4 d06ab671-01 RS0707 Kcng1__ENSMUST00000109191__551__30__0.6__75.6545__1 RS0384 d06ab671-02	CGCGGTGGTGGTACGACATGATGTGGTTTGGAGATGATAGATCGTCGAAGTTGGTGCAGGCCTTGAGCTGGATAGAGTTGATAGAGGGAGAAAGCGCAACTAGGACGGACAA
MO4E4 d06ab671-01 RS0451 Kcng1__ENSMUST00000109191__3595__30__0.4__66.3403__1 RS0468 d06ab671-02	CGCGGTGGTGGTACGACATGAGGAGTAGTTGGTTGTTAGGAGCTGTAATGGACATGTCTTCCATCTTTGTTAAGGAGGAGGGTAATGATAGAAGCGCAACTAGGACGGACAA
MO4E4 d06ab671-01 RS0451 Kcng1__ENSMUST00000109191__3203__30__0.6__75.8776__1 RS0707 d06ab671-02	CGCGGTGGTGGTACGACATGAGGAGTAGTTGGTTGTTAGGAATGAGGCGGGGTAGGCTGGGTGTGTCTGAAATGTGGTTTGGAGATGATAGAAGCGCAACTAGGACGGACAA
MO4E4 d06ab671-01 RS0707 Kcng1__ENSMUST00000109191__1265__30__0.6__75.3738__1 RS0468 d06ab671-02	CGCGGTGGTGGTACGACATGATGTGGTTTGGAGATGATAGAACCTTGTCCAGGTAGCTGTTGCCGGTGCTCAAGGAGGAGGGTAATGATAGAAGCGCAACTAGGACGGACAA
MO4E4 d06ab671-01 RS0384 Kcng1__ENSMUST00000109191__2574__30__0.43333__67.4813__1 RS0451 d06ab671-02	CGCGGTGGTGGTACGACATGATAGAGTTGATAGAGGGAGAAGGGGTATAAAGTCCCCTCCTTTTTTTTGGTAGGAGTAGTTGGTTGTTAGGAAGCGCAACTAGGACGGACAA
MO4E4 d06ab671-01 RS0468 Kcng1__ENSMUST00000109191__1332__30__0.6__75.3125__1 RS0384 d06ab671-02	CGCGGTGGTGGTACGACATGAAGGAGGAGGGTAATGATAGATGAATGCCGGGCCAGACGCATCACGTAGAGATAGAGTTGATAGAGGGAGAAAGCGCAACTAGGACGGACAA
MO4E4 d06ab671-01 RS0707 Kcng1__ENSMUST00000109191__482__30__0.53333__70.787__1 RS0384 d06ab671-02	CGCGGTGGTGGTACGACATGATGTGGTTTGGAGATGATAGAGGTAGTGAGTACTTGATGCCACCCACGTTGATAGAGTTGATAGAGGGAGAAAGCGCAACTAGGACGGACAA
MO4E4 d06ab671-01 RS0451 Kcng1__ENSMUST00000109191__2755__30__0.53333__70.0711__1 RS0468 d06ab671-02	CGCGGTGGTGGTACGACATGAGGAGTAGTTGGTTGTTAGGACTGAGATGGAATCTTCTAGGTTGGCCTGGGAAGGAGGAGGGTAATGATAGAAGCGCAACTAGGACGGACAA
MO4E4 d06ab671-01 RS0707 Kcng1__ENSMUST00000109191__2047__30__0.6__75.1166__1 RS0451 d06ab671-02	CGCGGTGGTGGTACGACATGATGTGGTTTGGAGATGATAGATAGGGAGAAAATCGGCTTTGAGGCCCGGGGAGGAGTAGTTGGTTGTTAGGAAGCGCAACTAGGACGGACAA
MO4E4 d06ab671-01 RS0468 Kcng1__ENSMUST00000109191__1399__30__0.56667__75.5101__1 RS0707 d06ab671-02	CGCGGTGGTGGTACGACATGAAGGAGGAGGGTAATGATAGAAAAGCAGCAGAAGCCCGAATTCACGCGTGCATGTGGTTTGGAGATGATAGAAGCGCAACTAGGACGGACAA
MO4E4 d06ab671-01 RS0451 Kcng1__ENSMUST00000109191__3830__30__0.5__69.2796__1 RS0384 d06ab671-02	CGCGGTGGTGGTACGACATGAGGAGTAGTTGGTTGTTAGGACACTCCCTTTATGTTCCTGTTTCCAGAGGCATAGAGTTGATAGAGGGAGAAAGCGCAACTAGGACGGACAA
MO4E4 d06ab671-01 RS0384 Kcng1__ENSMUST00000109191__1711__30__0.6__75.783__0.93776 RS0468 d06ab671-02	CGCGGTGGTGGTACGACATGATAGAGTTGATAGAGGGAGAATGATGAGGTACTGAGCCCGGCGGATCAGCAAAGGAGGAGGGTAATGATAGAAGCGCAACTAGGACGGACAA
MO4E4 d06ab671-01 RS0707 Kcng1__ENSMUST00000109191__2922__30__0.5__69.9981__0.83102 RS0384 d06ab671-02	CGCGGTGGTGGTACGACATGATGTGGTTTGGAGATGATAGACATGAGTGCGTGTGTATGTGTGTACTGCACATAGAGTTGATAGAGGGAGAAAGCGCAACTAGGACGGACAA
MO4E4 d06ab671-01 RS0451 Kcng1__ENSMUST00000109191__1187__30__0.6__74.6406__0.97918 RS0468 d06ab671-02	CGCGGTGGTGGTACGACATGAGGAGTAGTTGGTTGTTAGGATAAGGCAGGATGGCCACCAGGTCGATGAGGAAGGAGGAGGGTAATGATAGAAGCGCAACTAGGACGGACAA
MO4E4 d06ab671-01 RS0707 Kcng1__ENSMUST00000109191__838__30__0.6__75.5555__1 RS0451 d06ab671-02	CGCGGTGGTGGTACGACATGATGTGGTTTGGAGATGATAGATCTCTTGATCCTCGCTGTCCAGCGGCTCCTAGGAGTAGTTGGTTGTTAGGAAGCGCAACTAGGACGGACAA
MO4E4 d06ab671-01 RS0468 Kcng1__ENSMUST00000109191__2379__30__0.46667__68.4203__1 RS0707 d06ab671-02	CGCGGTGGTGGTACGACATGAAGGAGGAGGGTAATGATAGAGTGTGAACAGGAAGAAGGATGAAGGAGGAAATGTGGTTTGGAGATGATAGAAGCGCAACTAGGACGGACAA
MO4E4 d06ab671-01 RS0384 Kcng1__ENSMUST00000109191__2077__30__0.53333__72.6044__1 RS0451 d06ab671-02	CGCGGTGGTGGTACGACATGATAGAGTTGATAGAGGGAGAATACATGGTAGGACTGGGCCAATCGGCTTCTAGGAGTAGTTGGTTGTTAGGAAGCGCAACTAGGACGGACAA
MO4E4 d06ab671-01 RS0384 Kcng1__ENSMUST00000109191__2604__30__0.46667__68.4452__1 RS0468 d06ab671-02	CGCGGTGGTGGTACGACATGATAGAGTTGATAGAGGGAGAACATTGTGGGTTTAGACTGAGGCTCAGGTAAAAGGAGGAGGGTAATGATAGAAGCGCAACTAGGACGGACAA
MO4E4 d06ab671-01 RS0707 Kcng1__ENSMUST00000109191__2288__30__0.56667__73.09__0.98495 RS0384 d06ab671-02	CGCGGTGGTGGTACGACATGATGTGGTTTGGAGATGATAGATTCTCTCCCATTCTGCCAGTGTCCCACCAGATAGAGTTGATAGAGGGAGAAAGCGCAACTAGGACGGACAA
MO4E4 d06ab671-01 RS0451 Kcng1__ENSMUST00000109191__970__30__0.56667__73.9463__1 RS0468 d06ab671-02	CGCGGTGGTGGTACGACATGAGGAGTAGTTGGTTGTTAGGATGACGGTGACAAACAGAACGGACAGGCAGGAAGGAGGAGGGTAATGATAGAAGCGCAACTAGGACGGACAA
MO4E4 d06ab671-01 RS0451 Kcng1__ENSMUST00000109191__1440__30__0.6__75.4361__1 RS0707 d06ab671-02	CGCGGTGGTGGTACGACATGAGGAGTAGTTGGTTGTTAGGAATAGAGCAGTGGGGCAAAGAGGGCGATGGCATGTGGTTTGGAGATGATAGAAGCGCAACTAGGACGGACAA
MO4E4 d06ab671-01 RS0468 Kcng1__ENSMUST00000109191__3706__30__0.53333__71.977__0.94289 RS0707 d06ab671-02	CGCGGTGGTGGTACGACATGAAGGAGGAGGGTAATGATAGACATGGGAACCAAGTCCTTGACAGGTGAGCTATGTGGTTTGGAGATGATAGAAGCGCAACTAGGACGGACAA
MO4E4 d06ab671-01 RS0384 Kcng1__ENSMUST00000109191__905__30__0.6__75.3889__1 RS0451 d06ab671-02	CGCGGTGGTGGTACGACATGATAGAGTTGATAGAGGGAGAATCCACCATGTCACGCAGCCTCCTCATGCAGAGGAGTAGTTGGTTGTTAGGAAGCGCAACTAGGACGGACAA
MO4E4 d06ab671-01 RS0384 Kcng1__ENSMUST00000109191__2892__30__0.43333__68.8973__0.75545 RS0468 d06ab671-02	CGCGGTGGTGGTACGACATGATAGAGTTGATAGAGGGAGAAATGTCTGTGCATGAGTGTGTACATGTGTGTAAGGAGGAGGGTAATGATAGAAGCGCAACTAGGACGGACAA
MO4E4 d06ab671-01 RS0384 Kcng1__ENSMUST00000109191__3170__30__0.6__73.7459__1 RS0707 d06ab671-02	CGCGGTGGTGGTACGACATGATAGAGTTGATAGAGGGAGAAGCTGGTGGGAGGTCTGAACAGGTGTGGAAGATGTGGTTTGGAGATGATAGAAGCGCAACTAGGACGGACAA
MO4E4 d06ab671-01 RS0451 Kcng1__ENSMUST00000109191__3539__30__0.43333__67.3448__1 RS0468 d06ab671-02	CGCGGTGGTGGTACGACATGAGGAGTAGTTGGTTGTTAGGACTTTTAACTAAGTGTTTCCTGAGCCCCTGTAAGGAGGAGGGTAATGATAGAAGCGCAACTAGGACGGACAA
MO4E4 d06ab671-01 RS0451 Kcng1__ENSMUST00000109191__581__30__0.5__70.1949__1 RS0707 d06ab671-02	CGCGGTGGTGGTACGACATGAGGAGTAGTTGGTTGTTAGGAACGTCATAGTCATCACACACGCTCAGGATGATGTGGTTTGGAGATGATAGAAGCGCAACTAGGACGGACAA
MO4E4 d06ab671-01 RS0707 Kcng1__ENSMUST00000109191__2665__30__0.6__74.4639__1 RS0468 d06ab671-02	CGCGGTGGTGGTACGACATGATGTGGTTTGGAGATGATAGAAAGGTTCCCTCACACCCCCCAGACTTCCTGAAGGAGGAGGGTAATGATAGAAGCGCAACTAGGACGGACAA
MO4E4 d06ab671-01 RS0451 Kcng1__ENSMUST00000109191__1801__30__0.53333__70.5527__1 RS0384 d06ab671-02	CGCGGTGGTGGTACGACATGAGGAGTAGTTGGTTGTTAGGACGCCTCAGTTGTTGTCCCTAGTGTCTGAAGATAGAGTTGATAGAGGGAGAAAGCGCAACTAGGACGGACAA
MO4E4 d06ab671-01 RS0468 Kcng1__ENSMUST00000109191__940__30__0.6__75.0625__0.99805 RS0384 d06ab671-02	CGCGGTGGTGGTACGACATGAAGGAGGAGGGTAATGATAGACAAACACCTTGCCAGGCAGCCCTGAGTGTGATAGAGTTGATAGAGGGAGAAAGCGCAACTAGGACGGACAA
MO4E4 d06ab671-01 RS0707 Kcng1__ENSMUST00000109191__2228__30__0.43333__66.0854__0.98447 RS0384 d06ab671-02	CGCGGTGGTGGTACGACATGATGTGGTTTGGAGATGATAGACTAAGAGACAGAGACAGTTCCTTCCTTGAAATAGAGTTGATAGAGGGAGAAAGCGCAACTAGGACGGACAA
MO4E4 d06ab671-01 RS0468 Kcng1__ENSMUST00000109191__3626__30__0.46667__67.5047__1 RS0451 d06ab671-02	CGCGGTGGTGGTACGACATGAAGGAGGAGGGTAATGATAGAGCTCTAGACAGGTGAGGACATTTGGATCTAAGGAGTAGTTGGTTGTTAGGAAGCGCAACTAGGACGGACAA
MO4E4 d06ab671-01 RS0451 Kcng1__ENSMUST00000109191__2167__30__0.5__71.1971__1 RS0707 d06ab671-02	CGCGGTGGTGGTACGACATGAGGAGTAGTTGGTTGTTAGGATGGACACACTAAAGTCACGTGTGGCTACCTATGTGGTTTGGAGATGATAGAAGCGCAACTAGGACGGACAA
MO4E4 d06ab671-01 RS0707 Kcng1__ENSMUST00000109191__621__30__0.6__75.1308__0.78428 RS0468 d06ab671-02	CGCGGTGGTGGTACGACATGATGTGGTTTGGAGATGATAGAAGCTCCGGGGTTGCGGTCGAAGAAGAACTCAAGGAGGAGGGTAATGATAGAAGCGCAACTAGGACGGACAA
MO4E4 d06ab671-01 RS0384 Kcng1__ENSMUST00000109191__2258__30__0.6__75.0624__1 RS0451 d06ab671-02	CGCGGTGGTGGTACGACATGATAGAGTTGATAGAGGGAGAACCCAGAGACCCTGGCAACGTGGTCCTTTCAAGGAGTAGTTGGTTGTTAGGAAGCGCAACTAGGACGGACAA
MO4E4 d06ab671-01 RS0384 Kcng1__ENSMUST00000109191__3402__30__0.5__71.1059__1 RS0468 d06ab671-02	CGCGGTGGTGGTACGACATGATAGAGTTGATAGAGGGAGAACGGAGCTGAGAAATGAATGGCAAGAGCACTAAGGAGGAGGGTAATGATAGAAGCGCAACTAGGACGGACAA
MO4E4 d06ab671-01 RS0707 Kcng1__ENSMUST00000109191__3869__30__0.46667__67.2308__1 RS0384 d06ab671-02	CGCGGTGGTGGTACGACATGATGTGGTTTGGAGATGATAGAGGGCATGTCCCTGATAATAGACTTCCTCTAATAGAGTTGATAGAGGGAGAAAGCGCAACTAGGACGGACAA
MO4E4 d06ab671-01 RS0451 Kcng1__ENSMUST00000109191__3372__30__0.6__75.2699__1 RS0468 d06ab671-02	CGCGGTGGTGGTACGACATGAGGAGTAGTTGGTTGTTAGGATTCACTGGGTGACGGCTCAGCAGGGAATGGAAGGAGGAGGGTAATGATAGAAGCGCAACTAGGACGGACAA
MO4E4 d06ab671-01 RS0451 Kcng1__ENSMUST00000109191__3676__30__0.4__66.3723__0.99972 RS0707 d06ab671-02	CGCGGTGGTGGTACGACATGAGGAGTAGTTGGTTGTTAGGATCTTTCTGGGTGACATTTCAGATGAGATCAATGTGGTTTGGAGATGATAGAAGCGCAACTAGGACGGACAA
MO4E4 d06ab671-01 RS0707 Kcng1__ENSMUST00000109191__3074__30__0.5__71.5254__1 RS0468 d06ab671-02	CGCGGTGGTGGTACGACATGATGTGGTTTGGAGATGATAGAACATGTCTCAAAGCCCAATTCCTGCTGCTGAAGGAGGAGGGTAATGATAGAAGCGCAACTAGGACGGACAA
MO4E4 d06ab671-01 RS0451 Kcng1__ENSMUST00000109191__3736__30__0.56667__72.5855__1 RS0384 d06ab671-02	CGCGGTGGTGGTACGACATGAGGAGTAGTTGGTTGTTAGGATACCAGAGGTCCCACCTCTGAACACTGCTGATAGAGTTGATAGAGGGAGAAAGCGCAACTAGGACGGACAA
MO4E4 d06ab671-01 RS0384 Kcng1__ENSMUST00000109191__1040__30__0.6__75.5413__1 RS0468 d06ab671-02	CGCGGTGGTGGTACGACATGATAGAGTTGATAGAGGGAGAATGGGAACACTGGCCCTGTTCCTCCTCCTCAAAGGAGGAGGGTAATGATAGAAGCGCAACTAGGACGGACAA
MO4E4 d06ab671-01 RS0707 Kcng1__ENSMUST00000109191__1100__30__0.6__74.8508__1 RS0384 d06ab671-02	CGCGGTGGTGGTACGACATGATGTGGTTTGGAGATGATAGAAACTCTAGGGAGAACCAGCCCACGCACACCATAGAGTTGATAGAGGGAGAAAGCGCAACTAGGACGGACAA
MO4E4 d06ab671-01 RS0468 Kcng1__ENSMUST00000109191__3968__30__0.6__75.8849__1 RS0451 d06ab671-02	CGCGGTGGTGGTACGACATGAAGGAGGAGGGTAATGATAGATGGGCCAGCATGCTGGAACTCAACTGCTCCAGGAGTAGTTGGTTGTTAGGAAGCGCAACTAGGACGGACAA
MO4E4 d06ab671-01 RS0707 Kcng1__ENSMUST00000109191__1070__30__0.53333__71.2306__1 RS0451 d06ab671-02	CGCGGTGGTGGTACGACATGATGTGGTTTGGAGATGATAGAGACTCGACGATGAAGACGTTGTGGCACATCAGGAGTAGTTGGTTGTTAGGAAGCGCAACTAGGACGGACAA
MO4E4 d06ab671-01 RS0707 Kcng1__ENSMUST00000109191__1863__30__0.6__75.5277__1 RS0468 d06ab671-02	CGCGGTGGTGGTACGACATGATGTGGTTTGGAGATGATAGACAGGCTCCAATGGCGGTGGTTGCATGAAGCAAGGAGGAGGGTAATGATAGAAGCGCAACTAGGACGGACAA
MO4E4 d06ab671-01 RS0384 Kcng1__ENSMUST00000109191__3437__30__0.6__75.4059__0.98073 RS0451 d06ab671-02	CGCGGTGGTGGTACGACATGATAGAGTTGATAGAGGGAGAATACAGGGCTGGTCCTGCAGGAGACAGAGCAAGGAGTAGTTGGTTGTTAGGAAGCGCAACTAGGACGGACAA
MO4E4 d06ab671-01 RS0468 Kcng1__ENSMUST00000109191__452__30__0.6__75.1599__1 RS0384 d06ab671-02	CGCGGTGGTGGTACGACATGAAGGAGGAGGGTAATGATAGAATGATGATCTGTCGCCTGCGGTCCCCAAGGATAGAGTTGATAGAGGGAGAAAGCGCAACTAGGACGGACAA
MO4E4 d06ab671-01 RS0384 Kcng1__ENSMUST00000109191__1217__30__0.6__74.6356__0.93712 RS0707 d06ab671-02	CGCGGTGGTGGTACGACATGATAGAGTTGATAGAGGGAGAAGCAGCGCCATCCACCAGCAGTGTGACATAGATGTGGTTTGGAGATGATAGAAGCGCAACTAGGACGGACAA
MO4E4 d06ab671-01 RS0451 Kcng1__ENSMUST00000109191__1591__30__0.6__74.8438__0.89318 RS0468 d06ab671-02	CGCGGTGGTGGTACGACATGAGGAGTAGTTGGTTGTTAGGATGAGGATGCTGCTCAGAGCCACCACCTGACAAGGAGGAGGGTAATGATAGAAGCGCAACTAGGACGGACAA
MO4E4 d06ab671-01 RS0707 Kcng1__ENSMUST00000109191__3310__30__0.53333__71.301__1 RS0451 d06ab671-02	CGCGGTGGTGGTACGACATGATGTGGTTTGGAGATGATAGACAGGACAGCGAGGCAGTGAAAAGAACACTCAGGAGTAGTTGGTTGTTAGGAAGCGCAACTAGGACGGACAA
MO4E4 d06ab671-01 RS0707 Kcng1__ENSMUST00000109191__1621__30__0.6__74.8656__0.90953 RS0468 d06ab671-02	CGCGGTGGTGGTACGACATGATGTGGTTTGGAGATGATAGATGACAGGGAAGGCCATGAGGAGGATGCCACAAGGAGGAGGGTAATGATAGAAGCGCAACTAGGACGGACAA
MO4E4 d06ab671-01 RS0384 Kcng1__ENSMUST00000109191__4059__30__0.4__66.1035__0.99896 RS0451 d06ab671-02	CGCGGTGGTGGTACGACATGATAGAGTTGATAGAGGGAGAATGAAGGAGGGAAGGTTTATTTTGGTTTCTGAGGAGTAGTTGGTTGTTAGGAAGCGCAACTAGGACGGACAA
MO4E4 d06ab671-01 RS0384 Kcng1__ENSMUST00000109191__1893__30__0.43333__66.0806__1 RS0468 d06ab671-02	CGCGGTGGTGGTACGACATGATAGAGTTGATAGAGGGAGAAGGCTGGACTTGAAAGTACTAAGTCCTTTTCAAGGAGGAGGGTAATGATAGAAGCGCAACTAGGACGGACAA
MO4E4 d06ab671-01 RS0109 Kcnj8__ENSMUST00000203945__442__30__0.6__75.483__1 RS0015 d06ab671-02	CGCGGTGGTGGTACGACATGATGTGATGGAAGTTAGAGGGTTGAACCTGTGGCTCCTTTCCTCCACACGCGAGGGATGTATTGAAGGAGGATAGCGCAACTAGGACGGACAA
MO4E4 d06ab671-01 RS0237 Kcnj8__ENSMUST00000203945__2171__30__0.53333__70.3633__1 RS0015 d06ab671-02	CGCGGTGGTGGTACGACATGAGGGTTGATTAGTGGTAGAAACGTCTCTCTACTCTGCCCTTACTTGAGGGTAGGGATGTATTGAAGGAGGATAGCGCAACTAGGACGGACAA
MO4E4 d06ab671-01 RS0015 Kcnj8__ENSMUST00000203945__1472__30__0.53333__70.9189__1 RS0708 d06ab671-02	CGCGGTGGTGGTACGACATGAGGGATGTATTGAAGGAGGATCTCCTCCTCAGTCACAATTGACACGAAGCGAGAGATTAGAGATGAGTTGGAAGCGCAACTAGGACGGACAA
MO4E4 d06ab671-01 RS0109 Kcnj8__ENSMUST00000203945__705__30__0.53333__73.5757__1 RS0237 d06ab671-02	CGCGGTGGTGGTACGACATGATGTGATGGAAGTTAGAGGGTTGAAGATGACCAGCGTGTGACGCCACTTCAAGGGTTGATTAGTGGTAGAAAAGCGCAACTAGGACGGACAA
MO4E4 d06ab671-01 RS0109 Kcnj8__ENSMUST00000203945__1532__30__0.6__75.4277__1 RS0708 d06ab671-02	CGCGGTGGTGGTACGACATGATGTGATGGAAGTTAGAGGGTTCTTGGCGCAGCCACTCTCACCGTGTTACCAGAGATTAGAGATGAGTTGGAAGCGCAACTAGGACGGACAA
MO4E4 d06ab671-01 RS0708 Kcnj8__ENSMUST00000203945__1610__30__0.5__71.1745__1 RS0237 d06ab671-02	CGCGGTGGTGGTACGACATGAGAGATTAGAGATGAGTTGGAATTCTGGTGCGACAGTTCGCTCTTTTGGAGAGGGTTGATTAGTGGTAGAAAAGCGCAACTAGGACGGACAA
MO4E4 d06ab671-01 RS0015 Kcnj8__ENSMUST00000203945__1265__30__0.43333__66.4067__1 RS0109 d06ab671-02	CGCGGTGGTGGTACGACATGAGGGATGTATTGAAGGAGGATGGCCACTAGGAAGATATTATTGCTCTCGATATGTGATGGAAGTTAGAGGGTAGCGCAACTAGGACGGACAA
MO4E4 d06ab671-01 RS0015 Kcnj8__ENSMUST00000203945__987__30__0.5__70.8044__0.96777 RS0237 d06ab671-02	CGCGGTGGTGGTACGACATGAGGGATGTATTGAAGGAGGATCGTTGATGATCAGACCCACGATGTTCTGCAAGGGTTGATTAGTGGTAGAAAAGCGCAACTAGGACGGACAA
MO4E4 d06ab671-01 RS0015 Kcnj8__ENSMUST00000203945__1120__30__0.6__75.6236__1 RS0708 d06ab671-02	CGCGGTGGTGGTACGACATGAGGGATGTATTGAAGGAGGATAGGTCACCCACCCGGAACATGAAGCACAGCAGAGATTAGAGATGAGTTGGAAGCGCAACTAGGACGGACAA
MO4E4 d06ab671-01 RS0109 Kcnj8__ENSMUST00000203945__817__30__0.53333__70.7718__0.955 RS0237 d06ab671-02	CGCGGTGGTGGTACGACATGATGTGATGGAAGTTAGAGGGTCCACTCTTCTCCATGGTGCCTTTCTCCATGAGGGTTGATTAGTGGTAGAAAAGCGCAACTAGGACGGACAA
MO4E4 d06ab671-01 RS0109 Kcnj8__ENSMUST00000203945__1557__30__0.6__75.1288__1 RS0708 d06ab671-02	CGCGGTGGTGGTACGACATGATGTGATGGAAGTTAGAGGGTTCTCATCCAGCTCCCGGGCACTGCATCTTGAGAGATTAGAGATGAGTTGGAAGCGCAACTAGGACGGACAA
MO4E4 d06ab671-01 RS0237 Kcnj8__ENSMUST00000203945__927__30__0.5__70.0105__0.92645 RS0708 d06ab671-02	CGCGGTGGTGGTACGACATGAGGGTTGATTAGTGGTAGAAACCTCAGTCATCATTCTCCCTCCAAACCCAAAGAGATTAGAGATGAGTTGGAAGCGCAACTAGGACGGACAA
MO4E4 d06ab671-01 RS0015 Kcnj8__ENSMUST00000203945__1462__30__0.56667__73.2731__1 RS0109 d06ab671-02	CGCGGTGGTGGTACGACATGAGGGATGTATTGAAGGAGGATGTCACAATTGACACGAAGCGGTGTCCCCACATGTGATGGAAGTTAGAGGGTAGCGCAACTAGGACGGACAA
MO4E4 d06ab671-01 RS0015 Kcnj8__ENSMUST00000203945__967__30__0.46667__70.2567__1 RS0237 d06ab671-02	CGCGGTGGTGGTACGACATGAGGGATGTATTGAAGGAGGATATGTTCTGCAGAATCAAAACCGTGATGGCCAGGGTTGATTAGTGGTAGAAAAGCGCAACTAGGACGGACAA
MO4E4 d06ab671-01 RS0708 Kcnj8__ENSMUST00000203945__283__30__0.46667__66.735__1 RS0015 d06ab671-02	CGCGGTGGTGGTACGACATGAGAGATTAGAGATGAGTTGGACCAGAACTGAGTTAAGACTCTAGAAGGTGCAGGGATGTATTGAAGGAGGATAGCGCAACTAGGACGGACAA
MO4E4 d06ab671-01 RS0237 Kcnj8__ENSMUST00000203945__765__30__0.6__75.4129__1 RS0109 d06ab671-02	CGCGGTGGTGGTACGACATGAGGGTTGATTAGTGGTAGAAACGAAGGCCACCAGCCACCACATGATAGCGAATGTGATGGAAGTTAGAGGGTAGCGCAACTAGGACGGACAA
MO4E4 d06ab671-01 RS0708 Kcnj8__ENSMUST00000203945__2321__30__0.43333__68.1061__1 RS0109 d06ab671-02	CGCGGTGGTGGTACGACATGAGAGATTAGAGATGAGTTGGATGGCTCATGTAAGAAATGAATTCAAGCCCCATGTGATGGAAGTTAGAGGGTAGCGCAACTAGGACGGACAA
MO4E4 d06ab671-01 RS0708 Kcnj8__ENSMUST00000203945__1317__30__0.46667__69.259__1 RS0237 d06ab671-02	CGCGGTGGTGGTACGACATGAGAGATTAGAGATGAGTTGGAAGATATCATACAGGGGGCTACGCTTGTCAAAGGGTTGATTAGTGGTAGAAAAGCGCAACTAGGACGGACAA
MO4E4 d06ab671-01 RS0109 Kcnj8__ENSMUST00000203945__1600__30__0.5__69.3893__1 RS0015 d06ab671-02	CGCGGTGGTGGTACGACATGATGTGATGGAAGTTAGAGGGTGACAGTTCGCTCTTTTGGAGGGTCTGAATCAGGGATGTATTGAAGGAGGATAGCGCAACTAGGACGGACAA
MO4E4 d06ab671-01 RS0015 Kcnj8__ENSMUST00000203945__715__30__0.5__71.6969__0.94664 RS0237 d06ab671-02	CGCGGTGGTGGTACGACATGAGGGATGTATTGAAGGAGGATAAGGACATGGTGAAGATGACCAGCGTGTGAAGGGTTGATTAGTGGTAGAAAAGCGCAACTAGGACGGACAA
MO4E4 d06ab671-01 RS0015 Kcnj8__ENSMUST00000203945__1760__30__0.5__70.058__1 RS0708 d06ab671-02	CGCGGTGGTGGTACGACATGAGGGATGTATTGAAGGAGGATATCCTGCCCTCATGATTCTGATGGACACTGAGAGATTAGAGATGAGTTGGAAGCGCAACTAGGACGGACAA
MO4E4 d06ab671-01 RS0109 Kcnj8__ENSMUST00000203945__840__30__0.6__75.6268__1 RS0237 d06ab671-02	CGCGGTGGTGGTACGACATGATGTGATGGAAGTTAGAGGGTTCACACAGACAGCGGACTCCAGGCCACTCTAGGGTTGATTAGTGGTAGAAAAGCGCAACTAGGACGGACAA
MO4E4 d06ab671-01 RS0708 Kcnj8__ENSMUST00000203945__665__30__0.6__74.1144__1 RS0109 d06ab671-02	CGCGGTGGTGGTACGACATGAGAGATTAGAGATGAGTTGGAGGTGGTGAAGATGTCCTGCAGGAAGCGACCATGTGATGGAAGTTAGAGGGTAGCGCAACTAGGACGGACAA
MO4E4 d06ab671-01 RS0237 Kcnj8__ENSMUST00000203945__2460__30__0.4__66.0223__1 RS0708 d06ab671-02	CGCGGTGGTGGTACGACATGAGGGTTGATTAGTGGTAGAAAGAGTCTGGAGTTCCAAGTCAGACATTTTTTAGAGATTAGAGATGAGTTGGAAGCGCAACTAGGACGGACAA
MO4E4 d06ab671-01 RS0015 Kcnj8__ENSMUST00000203945__1570__30__0.6__74.5246__1 RS0109 d06ab671-02	CGCGGTGGTGGTACGACATGAGGGATGTATTGAAGGAGGATAGGATGGAAGGCTTCTCATCCAGCTCCCGGATGTGATGGAAGTTAGAGGGTAGCGCAACTAGGACGGACAA
MO4E4 d06ab671-01 RS0015 Kcnj8__ENSMUST00000203945__1690__30__0.46667__67.7463__0.93427 RS0237 d06ab671-02	CGCGGTGGTGGTACGACATGAGGGATGTATTGAAGGAGGATAGGGAAGAGTTATTCCTCCTGATGGAGTTGAGGGTTGATTAGTGGTAGAAAAGCGCAACTAGGACGGACAA
MO4E4 d06ab671-01 RS0708 Kcnj8__ENSMUST00000203945__1909__30__0.56667__73.3932__1 RS0015 d06ab671-02	CGCGGTGGTGGTACGACATGAGAGATTAGAGATGAGTTGGACTGTGCTCCAGCCCTGAACTGGTGATGAGTAGGGATGTATTGAAGGAGGATAGCGCAACTAGGACGGACAA
MO4E4 d06ab671-01 RS0109 Kcnj8__ENSMUST00000203945__2261__30__0.46667__69.2864__1 RS0237 d06ab671-02	CGCGGTGGTGGTACGACATGATGTGATGGAAGTTAGAGGGTCAGCTTCCATGTTTTACCGCATCACACAACAGGGTTGATTAGTGGTAGAAAAGCGCAACTAGGACGGACAA
MO4E4 d06ab671-01 RS0708 Kcnj8__ENSMUST00000203945__907__30__0.46667__68.7733__0.98477 RS0109 d06ab671-02	CGCGGTGGTGGTACGACATGAGAGATTAGAGATGAGTTGGACCAAACCCAATGGTCACTTGAACCTCAATGATGTGATGGAAGTTAGAGGGTAGCGCAACTAGGACGGACAA
MO4E4 d06ab671-01 RS0237 Kcnj8__ENSMUST00000203945__2241__30__0.46667__69.02__1 RS0708 d06ab671-02	CGCGGTGGTGGTACGACATGAGGGTTGATTAGTGGTAGAAAATCACACAACGTGTTACCCCCATATCACACAGAGATTAGAGATGAGTTGGAAGCGCAACTAGGACGGACAA
MO4E4 d06ab671-01 RS0015 Kcnj8__ENSMUST00000203945__2211__30__0.53333__73.3567__1 RS0109 d06ab671-02	CGCGGTGGTGGTACGACATGAGGGATGTATTGAAGGAGGATACTGGGTTAACCCCACATCACACACCGTGTATGTGATGGAAGTTAGAGGGTAGCGCAACTAGGACGGACAA
MO4E4 d06ab671-01 RS0015 Kcnj8__ENSMUST00000203945__2352__30__0.43333__67.6106__1 RS0237 d06ab671-02	CGCGGTGGTGGTACGACATGAGGGATGTATTGAAGGAGGATGAACATATTCATGATGACCCGTGTGGTTCAAGGGTTGATTAGTGGTAGAAAAGCGCAACTAGGACGGACAA
MO4E4 d06ab671-01 RS0015 Kcnj8__ENSMUST00000203945__1750__30__0.43333__67.2155__1 RS0708 d06ab671-02	CGCGGTGGTGGTACGACATGAGGGATGTATTGAAGGAGGATCATGATTCTGATGGACACTGGTTTCCTTCTAGAGATTAGAGATGAGTTGGAAGCGCAACTAGGACGGACAA
MO4E4 d06ab671-01 RS0237 Kcnj8__ENSMUST00000203945__1072__30__0.53333__73.4666__1 RS0109 d06ab671-02	CGCGGTGGTGGTACGACATGAGGGTTGATTAGTGGTAGAAAATCACAGCATGGCGGCTGAAAATCAGCGTCATGTGATGGAAGTTAGAGGGTAGCGCAACTAGGACGGACAA
MO4E4 d06ab671-01 RS0109 Kcnj8__ENSMUST00000203945__1512__30__0.43333__66.7235__0.93432 RS0708 d06ab671-02	CGCGGTGGTGGTACGACATGATGTGATGGAAGTTAGAGGGTCCGTGTTACCAAATTTGGAATAGTCCACAGAGAGATTAGAGATGAGTTGGAAGCGCAACTAGGACGGACAA
MO4E4 d06ab671-01 RS0237 Kcnj8__ENSMUST00000203945__1452__30__0.6__75.7461__1 RS0708 d06ab671-02	CGCGGTGGTGGTACGACATGAGGGTTGATTAGTGGTAGAAAACACGAAGCGGTGTCCCCACTGGATCTCCTAGAGATTAGAGATGAGTTGGAAGCGCAACTAGGACGGACAA
MO4E4 d06ab671-01 RS0109 Kcnj8__ENSMUST00000203945__2076__30__0.46667__69.1208__1 RS0015 d06ab671-02	CGCGGTGGTGGTACGACATGATGTGATGGAAGTTAGAGGGTCTCAAAAACACAGGCCAACTGACCTGACTAAGGGATGTATTGAAGGAGGATAGCGCAACTAGGACGGACAA
MO4E4 d06ab671-01 RS0237 Kcnj8__ENSMUST00000203945__1062__30__0.6__74.8776__1 RS0015 d06ab671-02	CGCGGTGGTGGTACGACATGAGGGTTGATTAGTGGTAGAAAGGCGGCTGAAAATCAGCGTCTCTGCCCTTCAGGGATGTATTGAAGGAGGATAGCGCAACTAGGACGGACAA
MO4E4 d06ab671-01 RS0015 Kcnj8__ENSMUST00000203945__494__30__0.53333__71.3386__1 RS0708 d06ab671-02	CGCGGTGGTGGTACGACATGAGGGATGTATTGAAGGAGGATGCTCTTCCTGGCCAACATCTTCCTTTCACCAGAGATTAGAGATGAGTTGGAAGCGCAACTAGGACGGACAA
MO4E4 d06ab671-01 RS0237 Kcnj8__ENSMUST00000203945__1397__30__0.56667__74.0985__0.88781 RS0109 d06ab671-02	CGCGGTGGTGGTACGACATGAGGGTTGATTAGTGGTAGAAATGTGGTGATGCCTGTGGTTTCTACCACGCCATGTGATGGAAGTTAGAGGGTAGCGCAACTAGGACGGACAA
MO4E4 d06ab671-01 RS0708 Kcnj8__ENSMUST00000203945__2181__30__0.53333__71.4766__1 RS0109 d06ab671-02	CGCGGTGGTGGTACGACATGAGAGATTAGAGATGAGTTGGATAACCCAGGACGTCTCTCTACTCTGCCCTTATGTGATGGAAGTTAGAGGGTAGCGCAACTAGGACGGACAA
MO4E4 d06ab671-01 RS0708 Kcnj8__ENSMUST00000203945__2151__30__0.5__70.9676__1 RS0237 d06ab671-02	CGCGGTGGTGGTACGACATGAGAGATTAGAGATGAGTTGGAACTTGAGGGTGCAGGACCTAAGAATGACGAAGGGTTGATTAGTGGTAGAAAAGCGCAACTAGGACGGACAA
MO4E4 d06ab671-01 RS0015 Kcnj8__ENSMUST00000203945__997__30__0.5__70.9929__1 RS0109 d06ab671-02	CGCGGTGGTGGTACGACATGAGGGATGTATTGAAGGAGGATAACATGACTGCGTTGATGATCAGACCCACGATGTGATGGAAGTTAGAGGGTAGCGCAACTAGGACGGACAA
MO4E4 d06ab671-01 RS0237 Kcnj8__ENSMUST00000203945__1770__30__0.56667__71.8471__1 RS0015 d06ab671-02	CGCGGTGGTGGTACGACATGAGGGTTGATTAGTGGTAGAAAGTCTCCGGTCATCCTGCCCTCATGATTCTGAGGGATGTATTGAAGGAGGATAGCGCAACTAGGACGGACAA
MO4E4 d06ab671-01 RS0015 Kcnj8__ENSMUST00000203945__2480__30__0.46667__67.1445__0.88937 RS0708 d06ab671-02	CGCGGTGGTGGTACGACATGAGGGATGTATTGAAGGAGGATCAGGTACCTGTTTGATCTTTGAGTCTGGAGAGAGATTAGAGATGAGTTGGAAGCGCAACTAGGACGGACAA
MO4E4 d06ab671-01 RS0109 Kcnj8__ENSMUST00000203945__474__30__0.56667__73.5572__1 RS0237 d06ab671-02	CGCGGTGGTGGTACGACATGATGTGATGGAAGTTAGAGGGTTCCTTTCACCATAGCCCGCCTATGCACCTGAGGGTTGATTAGTGGTAGAAAAGCGCAACTAGGACGGACAA
MO4E4 d06ab671-01 RS0708 Kcnj8__ENSMUST00000203945__1427__30__0.6__73.7348__1 RS0109 d06ab671-02	CGCGGTGGTGGTACGACATGAGAGATTAGAGATGAGTTGGACTCCTCGGCAATGTAGGAGGTCCGTGCTTGATGTGATGGAAGTTAGAGGGTAGCGCAACTAGGACGGACAA
MO4E4 d06ab671-01 RS0708 Kcnj8__ENSMUST00000203945__1730__30__0.46667__69.1909__1 RS0237 d06ab671-02	CGCGGTGGTGGTACGACATGAGAGATTAGAGATGAGTTGGAGTTTCCTTCTGGAGTCATGAACTGCACCTTAGGGTTGATTAGTGGTAGAAAAGCGCAACTAGGACGGACAA
MO4E4 d06ab671-01 RS0109 Kcnj8__ENSMUST00000203945__2332__30__0.4__66.5204__1 RS0015 d06ab671-02	CGCGGTGGTGGTACGACATGATGTGATGGAAGTTAGAGGGTGTGTGGTTCAATGGCTCATGTAAGAAATGAAGGGATGTATTGAAGGAGGATAGCGCAACTAGGACGGACAA
MO4E4 d06ab671-01 RS0237 Kcnj8__ENSMUST00000203945__2056__30__0.5__69.4388__1 RS0015 d06ab671-02	CGCGGTGGTGGTACGACATGAGGGTTGATTAGTGGTAGAAAGACCTGACTACAGAGACTGCTGGGAAGAAAAGGGATGTATTGAAGGAGGATAGCGCAACTAGGACGGACAA
MO4E4 d06ab671-01 RS0708 Kcnj8__ENSMUST00000203945__1502__30__0.43333__67.5836__1 RS0015 d06ab671-02	CGCGGTGGTGGTACGACATGAGAGATTAGAGATGAGTTGGAAAATTTGGAATAGTCCACAGAGTACACGCCAGGGATGTATTGAAGGAGGATAGCGCAACTAGGACGGACAA
MO4E4 d06ab671-01 RS0237 Kcnj8__ENSMUST00000203945__2500__30__0.53333__72.1947__1 RS0109 d06ab671-02	CGCGGTGGTGGTACGACATGAGGGTTGATTAGTGGTAGAAATAAACAGGCAAGCAGGGCTTCAGGTACCTGATGTGATGGAAGTTAGAGGGTAGCGCAACTAGGACGGACAA
MO4E4 d06ab671-01 RS0708 Kcnj8__ENSMUST00000203945__412__30__0.6__74.2977__0.94368 RS0109 d06ab671-02	CGCGGTGGTGGTACGACATGAGAGATTAGAGATGAGTTGGATCCTCCTAGAAGACTCGGGTTTGCGCTCCCATGTGATGGAAGTTAGAGGGTAGCGCAACTAGGACGGACAA
MO4E4 d06ab671-01 RS0237 Kcnj8__ENSMUST00000203945__1182__30__0.56667__73.5257__1 RS0708 d06ab671-02	CGCGGTGGTGGTACGACATGAGGGTTGATTAGTGGTAGAAAGCGTCGTGGTTTTCTTGACCACCTGGATGCAGAGATTAGAGATGAGTTGGAAGCGCAACTAGGACGGACAA
MO4E4 d06ab671-01 RS0109 Kcnj8__ENSMUST00000203945__1110__30__0.56667__74.2554__0.94102 RS0015 d06ab671-02	CGCGGTGGTGGTACGACATGATGTGATGGAAGTTAGAGGGTCCCGGAACATGAAGCACAGCTTGCCATTGCAGGGATGTATTGAAGGAGGATAGCGCAACTAGGACGGACAA
MO4E4 d06ab671-01 RS0237 Kcnj8__ENSMUST00000203945__947__30__0.56667__73.5278__1 RS0015 d06ab671-02	CGCGGTGGTGGTACGACATGAGGGTTGATTAGTGGTAGAAACGTGATGGCCAGAGGGCATTCCTCAGTCATAGGGATGTATTGAAGGAGGATAGCGCAACTAGGACGGACAA
MO4E4 d06ab671-01 RS0708 Kcnj8__ENSMUST00000203945__221__30__0.6__75.0194__1 RS0015 d06ab671-02	CGCGGTGGTGGTACGACATGAGAGATTAGAGATGAGTTGGAAGATGAGGGTTGGGTTTGGCTTCCCCCCTCAGGGATGTATTGAAGGAGGATAGCGCAACTAGGACGGACAA
MO4E4 d06ab671-01 RS0109 Kcnj8__ENSMUST00000203945__635__30__0.5__72.2778__0.93772 RS0237 d06ab671-02	CGCGGTGGTGGTACGACATGATGTGATGGAAGTTAGAGGGTTTGCTCTCGGATGTTCTTGTGTGCCAGGTTAGGGTTGATTAGTGGTAGAAAAGCGCAACTAGGACGGACAA
MO4E4 d06ab671-01 RS0708 Kcnj8__ENSMUST00000203945__1580__30__0.5__68.7771__1 RS0109 d06ab671-02	CGCGGTGGTGGTACGACATGAGAGATTAGAGATGAGTTGGAGGTCTGAATCAGGATGGAAGGCTTCTCATCATGTGATGGAAGTTAGAGGGTAGCGCAACTAGGACGGACAA
MO4E4 d06ab671-01 RS0708 Kcnj8__ENSMUST00000203945__1630__30__0.56667__73.5388__1 RS0237 d06ab671-02	CGCGGTGGTGGTACGACATGAGAGATTAGAGATGAGTTGGAGAGTTGCGCTTCCGCAGAGAATTCTGGTGCAGGGTTGATTAGTGGTAGAAAAGCGCAACTAGGACGGACAA
MO4E4 d06ab671-01 RS0109 Kcnj8__ENSMUST00000203945__2281__30__0.53333__73.4643__1 RS0015 d06ab671-02	CGCGGTGGTGGTACGACATGATGTGATGGAAGTTAGAGGGTTAAAAGGCTACCCAGCTGCCCAGCTTCCATAGGGATGTATTGAAGGAGGATAGCGCAACTAGGACGGACAA
MO4E4 d06ab671-01 RS0015 Kcnj8__ENSMUST00000203945__151__30__0.6__74.7931__1 RS0237 d06ab671-02	CGCGGTGGTGGTACGACATGAGGGATGTATTGAAGGAGGATATAGAGGTGCTAGTGGCCATGCTCCGCCAGAGGGTTGATTAGTGGTAGAAAAGCGCAACTAGGACGGACAA
MO4E4 d06ab671-01 RS0708 Kcnj8__ENSMUST00000203945__1227__30__0.46667__69.1248__0.97827 RS0015 d06ab671-02	CGCGGTGGTGGTACGACATGAGAGATTAGAGATGAGTTGGACAACAGGAATGTCCTGCTGATGAATAGGCAAGGGATGTATTGAAGGAGGATAGCGCAACTAGGACGGACAA
MO4E4 d06ab671-01 RS0109 Kcnj8__ENSMUST00000203945__2121__30__0.46667__68.8283__1 RS0237 d06ab671-02	CGCGGTGGTGGTACGACATGATGTGATGGAAGTTAGAGGGTAACTGGGCTTGGGTAGAAGATCTCATCTCTAGGGTTGATTAGTGGTAGAAAAGCGCAACTAGGACGGACAA
MO4E4 d06ab671-01 RS0109 Kcnj8__ENSMUST00000203945__1492__30__0.56667__72.8852__1 RS0708 d06ab671-02	CGCGGTGGTGGTACGACATGATGTGATGGAAGTTAGAGGGTTAGTCCACAGAGTACACGCCCTCCTCCTCAAGAGATTAGAGATGAGTTGGAAGCGCAACTAGGACGGACAA
MO4E4 d06ab671-01 RS0708 Kcnj8__ENSMUST00000203945__2301__30__0.43333__68.1107__1 RS0237 d06ab671-02	CGCGGTGGTGGTACGACATGAGAGATTAGAGATGAGTTGGATTCAAGCCCCAGACTCTGAATAAAAGGCTAAGGGTTGATTAGTGGTAGAAAAGCGCAACTAGGACGGACAA
MO4E4 d06ab671-01 RS0015 Kcnj8__ENSMUST00000203945__2111__30__0.46667__66.2556__1 RS0109 d06ab671-02	CGCGGTGGTGGTACGACATGAGGGATGTATTGAAGGAGGATGGGTAGAAGATCTCATCTCTGCTAAGTGACATGTGATGGAAGTTAGAGGGTAGCGCAACTAGGACGGACAA
MO4E4 d06ab671-01 RS0015 Kcnj8__ENSMUST00000203945__2086__30__0.46667__70.0828__1 RS0237 d06ab671-02	CGCGGTGGTGGTACGACATGAGGGATGTATTGAAGGAGGATGTGACAGAAGCTCAAAAACACAGGCCAACTAGGGTTGATTAGTGGTAGAAAAGCGCAACTAGGACGGACAA
MO4E4 d06ab671-01 RS0708 Kcnj8__ENSMUST00000203945__161__30__0.6__74.1692__1 RS0015 d06ab671-02	CGCGGTGGTGGTACGACATGAGAGATTAGAGATGAGTTGGAGGAGCTGGGGATAGAGGTGCTAGTGGCCATAGGGATGTATTGAAGGAGGATAGCGCAACTAGGACGGACAA
MO4E4 d06ab671-01 RS0109 Kcnj8__ENSMUST00000203945__2201__30__0.56667__73.569__1 RS0237 d06ab671-02	CGCGGTGGTGGTACGACATGATGTGATGGAAGTTAGAGGGTCCCCACATCACACACCGTGTTAACCCAGGAAGGGTTGATTAGTGGTAGAAAAGCGCAACTAGGACGGACAA
MO4E4 d06ab671-01 RS0109 Kcnj8__ENSMUST00000203945__1482__30__0.53333__71.5155__1 RS0708 d06ab671-02	CGCGGTGGTGGTACGACATGATGTGATGGAAGTTAGAGGGTAGTACACGCCCTCCTCCTCAGTCACAATTGAGAGATTAGAGATGAGTTGGAAGCGCAACTAGGACGGACAA
MO4E4 d06ab671-01 RS0708 Kcnj8__ENSMUST00000203945__2131__30__0.46667__69.7207__0.96099 RS0237 d06ab671-02	CGCGGTGGTGGTACGACATGAGAGATTAGAGATGAGTTGGAAGAATGACGAAACTGGGCTTGGGTAGAAGAAGGGTTGATTAGTGGTAGAAAAGCGCAACTAGGACGGACAA
MO4E4 d06ab671-01 RS0109 Kcnj8__ENSMUST00000203945__2490__30__0.46667__70.1685__1 RS0015 d06ab671-02	CGCGGTGGTGGTACGACATGATGTGATGGAAGTTAGAGGGTAGCAGGGCTTCAGGTACCTGTTTGATCTTTAGGGATGTATTGAAGGAGGATAGCGCAACTAGGACGGACAA
MO4E4 d06ab671-01 RS0015 Kcnj8__ENSMUST00000203945__1620__30__0.56667__74.1414__1 RS0237 d06ab671-02	CGCGGTGGTGGTACGACATGAGGGATGTATTGAAGGAGGATTCCGCAGAGAATTCTGGTGCGACAGTTCGCAGGGTTGATTAGTGGTAGAAAAGCGCAACTAGGACGGACAA
MO4E4 d06ab671-01 RS0015 Kcnj8__ENSMUST00000203945__787__30__0.6__75.009__1 RS0708 d06ab671-02	CGCGGTGGTGGTACGACATGAGGGATGTATTGAAGGAGGATTAAGCATAGATGTCCCCGTGGGCGAAGGCCAGAGATTAGAGATGAGTTGGAAGCGCAACTAGGACGGACAA
MO4E4 d06ab671-01 RS0109 Kcnj8__ENSMUST00000203945__422__30__0.6__75.0273__0.94368 RS0237 d06ab671-02	CGCGGTGGTGGTACGACATGATGTGATGGAAGTTAGAGGGTTCCACACGCGTCCTCCTAGAAGACTCGGGTAGGGTTGATTAGTGGTAGAAAAGCGCAACTAGGACGGACAA
MO4E4 d06ab671-01 RS0109 Kcnj8__ENSMUST00000203945__880__30__0.46667__69.1481__0.92876 RS0708 d06ab671-02	CGCGGTGGTGGTACGACATGATGTGATGGAAGTTAGAGGGTATGGAGAAGAGAAACGCAGACGTGAATGACAGAGATTAGAGATGAGTTGGAAGCGCAACTAGGACGGACAA
MO4E4 d06ab671-01 RS0237 Kcnj8__ENSMUST00000203945__735__30__0.6__75.1303__0.98756 RS0708 d06ab671-02	CGCGGTGGTGGTACGACATGAGGGTTGATTAGTGGTAGAAAAGAGCAGCCAGCTGCAGAGGAAGGACATGGAGAGATTAGAGATGAGTTGGAAGCGCAACTAGGACGGACAA
MO4E4 d06ab671-01 RS0109 Kcnj8__ENSMUST00000203945__2046__30__0.4__66.4678__1 RS0015 d06ab671-02	CGCGGTGGTGGTACGACATGATGTGATGGAAGTTAGAGGGTCAGAGACTGCTGGGAAGAAAACAGAATTTTAGGGATGTATTGAAGGAGGATAGCGCAACTAGGACGGACAA
MO4E4 d06ab671-01 RS0237 Kcnj8__ENSMUST00000203945__1889__30__0.4__66.253__1 RS0015 d06ab671-02	CGCGGTGGTGGTACGACATGAGGGTTGATTAGTGGTAGAAAGGTGATGAGTGCAATATTTTGATCATCGGAAGGGATGTATTGAAGGAGGATAGCGCAACTAGGACGGACAA
MO4E4 d06ab671-01 RS0708 Kcnj8__ENSMUST00000203945__1680__30__0.43333__67.2784__1 RS0015 d06ab671-02	CGCGGTGGTGGTACGACATGAGAGATTAGAGATGAGTTGGATATTCCTCCTGATGGAGTTGTTTCTCCTCAAGGGATGTATTGAAGGAGGATAGCGCAACTAGGACGGACAA
MO4E4 d06ab671-01 RS0237 Kcnj8__ENSMUST00000203945__695__30__0.56667__73.7379__1 RS0109 d06ab671-02	CGCGGTGGTGGTACGACATGAGGGTTGATTAGTGGTAGAAACAGCGTGTGACGCCACTTCAGGTCTACCAAATGTGATGGAAGTTAGAGGGTAGCGCAACTAGGACGGACAA
MO4E4 d06ab671-01 RS0109 Kcnj8__ENSMUST00000203945__1832__30__0.5__68.6777__0.95217 RS0708 d06ab671-02	CGCGGTGGTGGTACGACATGATGTGATGGAAGTTAGAGGGTCTCAGTCATCAGGACACAGTGACTGTTCAGAGAGATTAGAGATGAGTTGGAAGCGCAACTAGGACGGACAA
MO4E4 d06ab671-01 RS0708 Kcnj8__ENSMUST00000203945__645__30__0.53333__72.265__1 RS0237 d06ab671-02	CGCGGTGGTGGTACGACATGAGAGATTAGAGATGAGTTGGAGGAAGCGACCTTGCTCTCGGATGTTCTTGTAGGGTTGATTAGTGGTAGAAAAGCGCAACTAGGACGGACAA
MO4E4 d06ab671-01 RS0109 Kcnj8__ENSMUST00000203945__1140__30__0.46667__69.2218__1 RS0015 d06ab671-02	CGCGGTGGTGGTACGACATGATGTGATGGAAGTTAGAGGGTTAATGATCATGCTCTTCCTCAGGTCACCCAAGGGATGTATTGAAGGAGGATAGCGCAACTAGGACGGACAA
MO4E4 d06ab671-01 RS0237 Kcnj8__ENSMUST00000203945__977__30__0.46667__68.7049__0.97011 RS0015 d06ab671-02	CGCGGTGGTGGTACGACATGAGGGTTGATTAGTGGTAGAAACAGACCCACGATGTTCTGCAGAATCAAAACAGGGATGTATTGAAGGAGGATAGCGCAACTAGGACGGACAA
MO4E4 d06ab671-01 RS0708 Kcnj8__ENSMUST00000203945__1287__30__0.53333__73.1293__1 RS0015 d06ab671-02	CGCGGTGGTGGTACGACATGAGAGATTAGAGATGAGTTGGATCACGTGGCAGATGATCAATGGGGCCACTAAGGGATGTATTGAAGGAGGATAGCGCAACTAGGACGGACAA
MO4E4 d06ab671-01 RS0237 Kcnj8__ENSMUST00000203945__2511__30__0.4__66.426__0.79867 RS0109 d06ab671-02	CGCGGTGGTGGTACGACATGAGGGTTGATTAGTGGTAGAAAGAGTATTTTATTAAACAGGCAAGCAGGGCTATGTGATGGAAGTTAGAGGGTAGCGCAACTAGGACGGACAA
MO4E4 d06ab671-01 RS0109 Kcnj8__ENSMUST00000203945__1327__30__0.46667__68.6796__1 RS0708 d06ab671-02	CGCGGTGGTGGTACGACATGATGTGATGGAAGTTAGAGGGTTCAGTTGCTGAGATATCATACAGGGGGCTAAGAGATTAGAGATGAGTTGGAAGCGCAACTAGGACGGACAA
MO4E4 d06ab671-01 RS0708 Kcnj8__ENSMUST00000203945__2066__30__0.56667__71.8312__1 RS0237 d06ab671-02	CGCGGTGGTGGTACGACATGAGAGATTAGAGATGAGTTGGACAGGCCAACTGACCTGACTACAGAGACTGCAGGGTTGATTAGTGGTAGAAAAGCGCAACTAGGACGGACAA
MO4E4 d06ab671-01 RS0109 Kcnj8__ENSMUST00000203945__2008__30__0.4__66.9173__1 RS0015 d06ab671-02	CGCGGTGGTGGTACGACATGATGTGATGGAAGTTAGAGGGTAGGAGAATAAAGAGCTCAGGTTTGTGTGTTAGGGATGTATTGAAGGAGGATAGCGCAACTAGGACGGACAA
MO4E4 d06ab671-01 RS0237 Kcnj8__ENSMUST00000203945__1017__30__0.46667__69.4659__0.80295 RS0015 d06ab671-02	CGCGGTGGTGGTACGACATGAGGGTTGATTAGTGGTAGAAATCTTCATGAAGATGCAGCCCAACATGACTGAGGGATGTATTGAAGGAGGATAGCGCAACTAGGACGGACAA
MO4E4 d06ab671-01 RS0578 L3mbtl4__ENSMUST00000124543__984__30__0.5__69.8207__0.93072 RS0095 d06ab671-02	CGCGGTGGTGGTACGACATGAGGGTGGTTTAGTGTGTGTTTGTCTTTTGACACCATCCCACTGGGTGAATGAAGAGTGAGTAGTAGTGGAGTAGCGCAACTAGGACGGACAA
MO4E4 d06ab671-01 RS0095 L3mbtl4__ENSMUST00000124543__900__30__0.6__75.8408__0.94653 RS0584 d06ab671-02	CGCGGTGGTGGTACGACATGAAGAGTGAGTAGTAGTGGAGTTGCAGTCTCAGCCGGTAGCCACACACCTCTATGGGAGGATTGAGATGAGTTAGCGCAACTAGGACGGACAA
MO4E4 d06ab671-01 RS0095 L3mbtl4__ENSMUST00000124543__1313__30__0.56667__75.0047__0.95399 RS0708 d06ab671-02	CGCGGTGGTGGTACGACATGAAGAGTGAGTAGTAGTGGAGTTTCCGTTCTCCTGACACCAACCAACCGGCTAGAGATTAGAGATGAGTTGGAAGCGCAACTAGGACGGACAA
MO4E4 d06ab671-01 RS0578 L3mbtl4__ENSMUST00000124543__78__30__0.6__75.6776__1 RS0584 d06ab671-02	CGCGGTGGTGGTACGACATGAGGGTGGTTTAGTGTGTGTTTATCCCCTCCATATCCCAGTGTCCCGCAGCAATGGGAGGATTGAGATGAGTTAGCGCAACTAGGACGGACAA
MO4E4 d06ab671-01 RS0578 L3mbtl4__ENSMUST00000124543__1742__30__0.56667__72.5469__1 RS0708 d06ab671-02	CGCGGTGGTGGTACGACATGAGGGTGGTTTAGTGTGTGTTTGTCCTGCATAACGTGGGCCACGGATATGACAGAGATTAGAGATGAGTTGGAAGCGCAACTAGGACGGACAA
MO4E4 d06ab671-01 RS0708 L3mbtl4__ENSMUST00000124543__1590__30__0.6__74.8938__1 RS0584 d06ab671-02	CGCGGTGGTGGTACGACATGAGAGATTAGAGATGAGTTGGATCCTGGCTGTCGGCATCCACCCAATAGTCGATGGGAGGATTGAGATGAGTTAGCGCAACTAGGACGGACAA
MO4E4 d06ab671-01 RS0578 L3mbtl4__ENSMUST00000124543__569__30__0.5__69.4728__1 RS0095 d06ab671-02	CGCGGTGGTGGTACGACATGAGGGTGGTTTAGTGTGTGTTTTCCGGTTAGGTTGTCTCATCTCCACTTCAGAAGAGTGAGTAGTAGTGGAGTAGCGCAACTAGGACGGACAA
MO4E4 d06ab671-01 RS0095 L3mbtl4__ENSMUST00000124543__1782__30__0.46667__70.4547__1 RS0584 d06ab671-02	CGCGGTGGTGGTACGACATGAAGAGTGAGTAGTAGTGGAGTAAGTTCACATCTGAGTACGGGCACCCAAAAATGGGAGGATTGAGATGAGTTAGCGCAACTAGGACGGACAA
MO4E4 d06ab671-01 RS0095 L3mbtl4__ENSMUST00000124543__1248__30__0.46667__70.4111__1 RS0708 d06ab671-02	CGCGGTGGTGGTACGACATGAAGAGTGAGTAGTAGTGGAGTAAGCTGTCATCCAAGCTGTCAAAATGCACCAGAGATTAGAGATGAGTTGGAAGCGCAACTAGGACGGACAA
MO4E4 d06ab671-01 RS0578 L3mbtl4__ENSMUST00000124543__1343__30__0.56667__71.6212__1 RS0584 d06ab671-02	CGCGGTGGTGGTACGACATGAGGGTGGTTTAGTGTGTGTTTGAGGATAACCTTGGGGAGCGACCAGAGTTCATGGGAGGATTGAGATGAGTTAGCGCAACTAGGACGGACAA
MO4E4 d06ab671-01 RS0578 L3mbtl4__ENSMUST00000124543__619__30__0.5__70.3181__1 RS0708 d06ab671-02	CGCGGTGGTGGTACGACATGAGGGTGGTTTAGTGTGTGTTTGCATCTGTCCTGATTCATGCGCTCTGTAGAAGAGATTAGAGATGAGTTGGAAGCGCAACTAGGACGGACAA
MO4E4 d06ab671-01 RS0584 L3mbtl4__ENSMUST00000124543__559__30__0.53333__70.9945__1 RS0708 d06ab671-02	CGCGGTGGTGGTACGACATGATGGGAGGATTGAGATGAGTTTTGTCTCATCTCCACTTCAGAGCTCCCTGGAGAGATTAGAGATGAGTTGGAAGCGCAACTAGGACGGACAA
MO4E4 d06ab671-01 RS0095 L3mbtl4__ENSMUST00000124543__306__30__0.53333__72.5599__1 RS0578 d06ab671-02	CGCGGTGGTGGTACGACATGAAGAGTGAGTAGTAGTGGAGTGGGGAAGACTGCTAGTTTGTGCATGTGGCTAGGGTGGTTTAGTGTGTGTTTAGCGCAACTAGGACGGACAA
MO4E4 d06ab671-01 RS0584 L3mbtl4__ENSMUST00000124543__1125__30__0.46667__69.965__1 RS0095 d06ab671-02	CGCGGTGGTGGTACGACATGATGGGAGGATTGAGATGAGTTAACTCCCTTGGCACTGGACCATTAGAACTTAAGAGTGAGTAGTAGTGGAGTAGCGCAACTAGGACGGACAA
MO4E4 d06ab671-01 RS0095 L3mbtl4__ENSMUST00000124543__910__30__0.53333__72.5903__1 RS0708 d06ab671-02	CGCGGTGGTGGTACGACATGAAGAGTGAGTAGTAGTGGAGTACCATCAAAATGCAGTCTCAGCCGGTAGCCAGAGATTAGAGATGAGTTGGAAGCGCAACTAGGACGGACAA
MO4E4 d06ab671-01 RS0578 L3mbtl4__ENSMUST00000124543__1560__30__0.43333__67.1405__0.98599 RS0584 d06ab671-02	CGCGGTGGTGGTACGACATGAGGGTGGTTTAGTGTGTGTTTTACTTATGGTCCCAGCCATCGAAATGAATCATGGGAGGATTGAGATGAGTTAGCGCAACTAGGACGGACAA
MO4E4 d06ab671-01 RS0708 L3mbtl4__ENSMUST00000124543__889__30__0.56667__72.0448__0.88297 RS0578 d06ab671-02	CGCGGTGGTGGTACGACATGAGAGATTAGAGATGAGTTGGACCGGTAGCCACACACCTCTGCTACAGAAAGAGGGTGGTTTAGTGTGTGTTTAGCGCAACTAGGACGGACAA
MO4E4 d06ab671-01 RS0708 L3mbtl4__ENSMUST00000124543__499__30__0.6__75.069__1 RS0584 d06ab671-02	CGCGGTGGTGGTACGACATGAGAGATTAGAGATGAGTTGGAGCCAAGTGGAGGTTCACAGGCCTCCAGACAATGGGAGGATTGAGATGAGTTAGCGCAACTAGGACGGACAA
MO4E4 d06ab671-01 RS0578 L3mbtl4__ENSMUST00000124543__451__30__0.46667__67.8683__1 RS0095 d06ab671-02	CGCGGTGGTGGTACGACATGAGGGTGGTTTAGTGTGTGTTTGATTCTGAAGAAACTCTCTCCCCAAGTCCTAAGAGTGAGTAGTAGTGGAGTAGCGCAACTAGGACGGACAA
MO4E4 d06ab671-01 RS0095 L3mbtl4__ENSMUST00000124543__839__30__0.53333__71.7667__1 RS0584 d06ab671-02	CGCGGTGGTGGTACGACATGAAGAGTGAGTAGTAGTGGAGTGTCGGGCATCAATGCCTTCCAACCTCATTCATGGGAGGATTGAGATGAGTTAGCGCAACTAGGACGGACAA
MO4E4 d06ab671-01 RS0095 L3mbtl4__ENSMUST00000124543__1407__30__0.56667__75.6474__1 RS0708 d06ab671-02	CGCGGTGGTGGTACGACATGAAGAGTGAGTAGTAGTGGAGTTTGGCGGGCACTGCCTTCGATTGAGAAGCTAGAGATTAGAGATGAGTTGGAAGCGCAACTAGGACGGACAA
MO4E4 d06ab671-01 RS0578 L3mbtl4__ENSMUST00000124543__348__30__0.53333__70.9281__1 RS0584 d06ab671-02	CGCGGTGGTGGTACGACATGAGGGTGGTTTAGTGTGTGTTTGTGAGAGCACACAGCATCAGTTCTGCTCTCATGGGAGGATTGAGATGAGTTAGCGCAACTAGGACGGACAA
MO4E4 d06ab671-01 RS0708 L3mbtl4__ENSMUST00000124543__1273__30__0.4__66.4954__1 RS0578 d06ab671-02	CGCGGTGGTGGTACGACATGAGAGATTAGAGATGAGTTGGAGCTGTTAACATCACACCAGTAATCAAAGCTAGGGTGGTTTAGTGTGTGTTTAGCGCAACTAGGACGGACAA
MO4E4 d06ab671-01 RS0708 L3mbtl4__ENSMUST00000124543__1076__30__0.43333__68.7358__1 RS0584 d06ab671-02	CGCGGTGGTGGTACGACATGAGAGATTAGAGATGAGTTGGATAGGAGCATTTTGCAATCTACAGGCCTTCAATGGGAGGATTGAGATGAGTTAGCGCAACTAGGACGGACAA
MO4E4 d06ab671-01 RS0095 L3mbtl4__ENSMUST00000124543__1580__30__0.5__70__1 RS0578 d06ab671-02	CGCGGTGGTGGTACGACATGAAGAGTGAGTAGTAGTGGAGTCGGCATCCACCCAATAGTCGTACTTATGGTAGGGTGGTTTAGTGTGTGTTTAGCGCAACTAGGACGGACAA
MO4E4 d06ab671-01 RS0095 L3mbtl4__ENSMUST00000124543__1648__30__0.6__75.4764__0.98954 RS0584 d06ab671-02	CGCGGTGGTGGTACGACATGAAGAGTGAGTAGTAGTGGAGTCCCATATGGCACTTCCAGCGGATGCCCTGTATGGGAGGATTGAGATGAGTTAGCGCAACTAGGACGGACAA
MO4E4 d06ab671-01 RS0095 L3mbtl4__ENSMUST00000124543__1218__30__0.53333__71.3661__1 RS0708 d06ab671-02	CGCGGTGGTGGTACGACATGAAGAGTGAGTAGTAGTGGAGTCGGACTCGGTCTTCCACAATGTCTGCAATGAGAGATTAGAGATGAGTTGGAAGCGCAACTAGGACGGACAA
MO4E4 d06ab671-01 RS0584 L3mbtl4__ENSMUST00000124543__1688__30__0.46667__69.4552__1 RS0578 d06ab671-02	CGCGGTGGTGGTACGACATGATGGGAGGATTGAGATGAGTTGACATGCAGGTTGACCTGGAAGGATTTTCAAGGGTGGTTTAGTGTGTGTTTAGCGCAACTAGGACGGACAA
MO4E4 d06ab671-01 RS0578 L3mbtl4__ENSMUST00000124543__88__30__0.5__67.4998__1 RS0708 d06ab671-02	CGCGGTGGTGGTACGACATGAGGGTGGTTTAGTGTGTGTTTCAGATTCTAGATCCCCTCCATATCCCAGTGAGAGATTAGAGATGAGTTGGAAGCGCAACTAGGACGGACAA
MO4E4 d06ab671-01 RS0708 L3mbtl4__ENSMUST00000124543__789__30__0.5__71.147__1 RS0584 d06ab671-02	CGCGGTGGTGGTACGACATGAGAGATTAGAGATGAGTTGGATGCTCCGGAAAGGATTGGTCCTTGGAAAACATGGGAGGATTGAGATGAGTTAGCGCAACTAGGACGGACAA
MO4E4 d06ab671-01 RS0578 L3mbtl4__ENSMUST00000124543__1875__30__0.43333__67.814__1 RS0095 d06ab671-02	CGCGGTGGTGGTACGACATGAGGGTGGTTTAGTGTGTGTTTCAGGGGTTTTCTGATTTGGAATGTGAAGGAAAGAGTGAGTAGTAGTGGAGTAGCGCAACTAGGACGGACAA
MO4E4 d06ab671-01 RS0584 L3mbtl4__ENSMUST00000124543__180__30__0.46667__70.5195__1 RS0095 d06ab671-02	CGCGGTGGTGGTACGACATGATGGGAGGATTGAGATGAGTTACGGCATGTGCCAGTTCCTTAGAATGTTCTAAGAGTGAGTAGTAGTGGAGTAGCGCAACTAGGACGGACAA
MO4E4 d06ab671-01 RS0708 L3mbtl4__ENSMUST00000124543__729__30__0.56667__73.2005__1 RS0095 d06ab671-02	CGCGGTGGTGGTACGACATGAGAGATTAGAGATGAGTTGGATCTCTCAGGTACTGCTCCCAGGACCAGGTTAAGAGTGAGTAGTAGTGGAGTAGCGCAACTAGGACGGACAA
MO4E4 d06ab671-01 RS0584 L3mbtl4__ENSMUST00000124543__1323__30__0.5__71.0694__1 RS0578 d06ab671-02	CGCGGTGGTGGTACGACATGATGGGAGGATTGAGATGAGTTACCAGAGTTCTTCCGTTCTCCTGACACCAAAGGGTGGTTTAGTGTGTGTTTAGCGCAACTAGGACGGACAA
MO4E4 d06ab671-01 RS0708 L3mbtl4__ENSMUST00000124543__539__30__0.53333__73.4281__1 RS0578 d06ab671-02	CGCGGTGGTGGTACGACATGAGAGATTAGAGATGAGTTGGAAGCTCCCTGGCTGCGTTTTCTAGAAGCAGTAGGGTGGTTTAGTGTGTGTTTAGCGCAACTAGGACGGACAA
MO4E4 d06ab671-01 RS0708 L3mbtl4__ENSMUST00000124543__1834__30__0.46667__69.8034__0.93382 RS0584 d06ab671-02	CGCGGTGGTGGTACGACATGAGAGATTAGAGATGAGTTGGAATTTGCCTGTGTTTGTTCTCTCAGGCGATCATGGGAGGATTGAGATGAGTTAGCGCAACTAGGACGGACAA
MO4E4 d06ab671-01 RS0578 L3mbtl4__ENSMUST00000124543__944__30__0.4__66.8224__1 RS0095 d06ab671-02	CGCGGTGGTGGTACGACATGAGGGTGGTTTAGTGTGTGTTTCAGCATTGGTCCAAAAATCATAGCAGCTTAAAGAGTGAGTAGTAGTGGAGTAGCGCAACTAGGACGGACAA
MO4E4 d06ab671-01 RS0584 L3mbtl4__ENSMUST00000124543__954__30__0.5__72.4997__1 RS0095 d06ab671-02	CGCGGTGGTGGTACGACATGATGGGAGGATTGAGATGAGTTTCCGGGGAACCAGCATTGGTCCAAAAATCAAAGAGTGAGTAGTAGTGGAGTAGCGCAACTAGGACGGACAA
MO4E4 d06ab671-01 RS0095 L3mbtl4__ENSMUST00000124543__261__30__0.4__66.405__1 RS0708 d06ab671-02	CGCGGTGGTGGTACGACATGAAGAGTGAGTAGTAGTGGAGTGACAATCTTGCAAAAGTTTCTTGAAGGCTGAGAGATTAGAGATGAGTTGGAAGCGCAACTAGGACGGACAA
MO4E4 d06ab671-01 RS0584 L3mbtl4__ENSMUST00000124543__659__30__0.53333__71.3865__0.93119 RS0578 d06ab671-02	CGCGGTGGTGGTACGACATGATGGGAGGATTGAGATGAGTTTCACCTCTCCCGGCTTCTTTTCTTCCTCAGAGGGTGGTTTAGTGTGTGTTTAGCGCAACTAGGACGGACAA
MO4E4 d06ab671-01 RS0578 L3mbtl4__ENSMUST00000124543__1258__30__0.46667__68.1916__0.93296 RS0708 d06ab671-02	CGCGGTGGTGGTACGACATGAGGGTGGTTTAGTGTGTGTTTCCAGTAATCAAAGCTGTCATCCAAGCTGTCAGAGATTAGAGATGAGTTGGAAGCGCAACTAGGACGGACAA
MO4E4 d06ab671-01 RS0584 L3mbtl4__ENSMUST00000124543__1178__30__0.53333__71.977__1 RS0708 d06ab671-02	CGCGGTGGTGGTACGACATGATGGGAGGATTGAGATGAGTTACATCAAGCAAGGGTTCCTCCTGTCCACAGAGAGATTAGAGATGAGTTGGAAGCGCAACTAGGACGGACAA
MO4E4 d06ab671-01 RS0578 L3mbtl4__ENSMUST00000124543__1056__30__0.4__66.6052__1 RS0095 d06ab671-02	CGCGGTGGTGGTACGACATGAGGGTGGTTTAGTGTGTGTTTCAGGCCTTCAAGTAATCCATCCAAACAAATAAGAGTGAGTAGTAGTGGAGTAGCGCAACTAGGACGGACAA
MO4E4 d06ab671-01 RS0584 L3mbtl4__ENSMUST00000124543__220__30__0.53333__70.1925__1 RS0095 d06ab671-02	CGCGGTGGTGGTACGACATGATGGGAGGATTGAGATGAGTTGTCTCCAGCGCGTTCTTATCTCACTCTCTGAAGAGTGAGTAGTAGTGGAGTAGCGCAACTAGGACGGACAA
MO4E4 d06ab671-01 RS0095 L3mbtl4__ENSMUST00000124543__669__30__0.56667__73.4121__1 RS0708 d06ab671-02	CGCGGTGGTGGTACGACATGAAGAGTGAGTAGTAGTGGAGTGAAGGTGTGGTCACCTCTCCCGGCTTCTTTAGAGATTAGAGATGAGTTGGAAGCGCAACTAGGACGGACAA
MO4E4 d06ab671-01 RS0578 L3mbtl4__ENSMUST00000124543__411__30__0.5__71.6817__0.92914 RS0584 d06ab671-02	CGCGGTGGTGGTACGACATGAGGGTGGTTTAGTGTGTGTTTACAGCGTGTTCTTCCTGGAAACTGGTAGCTATGGGAGGATTGAGATGAGTTAGCGCAACTAGGACGGACAA
MO4E4 d06ab671-01 RS0578 L3mbtl4__ENSMUST00000124543__1431__30__0.6__75.878__1 RS0708 d06ab671-02	CGCGGTGGTGGTACGACATGAGGGTGGTTTAGTGTGTGTTTTGTGGAGTCCTCATGCCAAAGGCCTTGGCGAGAGATTAGAGATGAGTTGGAAGCGCAACTAGGACGGACAA
MO4E4 d06ab671-01 RS0708 L3mbtl4__ENSMUST00000124543__1283__30__0.46667__68.8578__1 RS0584 d06ab671-02	CGCGGTGGTGGTACGACATGAGAGATTAGAGATGAGTTGGAGGATGTAAGGGCTGTTAACATCACACCAGTATGGGAGGATTGAGATGAGTTAGCGCAACTAGGACGGACAA
MO4E4 d06ab671-01 RS0578 L3mbtl4__ENSMUST00000124543__1920__30__0.4__66.7742__0.93926 RS0095 d06ab671-02	CGCGGTGGTGGTACGACATGAGGGTGGTTTAGTGTGTGTTTCACTGACTGTTTGCATTTTCACATTTTCCGAAGAGTGAGTAGTAGTGGAGTAGCGCAACTAGGACGGACAA
MO4E4 d06ab671-01 RS0095 L3mbtl4__ENSMUST00000124543__1532__30__0.4__66.5316__1 RS0584 d06ab671-02	CGCGGTGGTGGTACGACATGAAGAGTGAGTAGTAGTGGAGTTCTTTACTCTGTAGTCATCAACATCGGCAAATGGGAGGATTGAGATGAGTTAGCGCAACTAGGACGGACAA
MO4E4 d06ab671-01 RS0095 L3mbtl4__ENSMUST00000124543__809__30__0.46667__70.2728__0.93137 RS0708 d06ab671-02	CGCGGTGGTGGTACGACATGAAGAGTGAGTAGTAGTGGAGTCAACCTGAAAGCCATTTTCATGCTCCGGAAAGAGATTAGAGATGAGTTGGAAGCGCAACTAGGACGGACAA
MO4E4 d06ab671-01 RS0584 L3mbtl4__ENSMUST00000124543__338__30__0.53333__71.1322__1 RS0578 d06ab671-02	CGCGGTGGTGGTACGACATGATGGGAGGATTGAGATGAGTTACAGCATCAGTTCTGCTCTCTCCTCTGGTCAGGGTGGTTTAGTGTGTGTTTAGCGCAACTAGGACGGACAA
MO4E4 d06ab671-01 RS0578 L3mbtl4__ENSMUST00000124543__639__30__0.56667__73.7905__1 RS0708 d06ab671-02	CGCGGTGGTGGTACGACATGAGGGTGGTTTAGTGTGTGTTTTCTTCCTCAGTTTGCCCCGTGCATCTGTCCAGAGATTAGAGATGAGTTGGAAGCGCAACTAGGACGGACAA
MO4E4 d06ab671-01 RS0584 L3mbtl4__ENSMUST00000124543__1512__30__0.46667__70.1758__1 RS0708 d06ab671-02	CGCGGTGGTGGTACGACATGATGGGAGGATTGAGATGAGTTACATCGGCAATGGTAGCAACACGAATCAACAGAGATTAGAGATGAGTTGGAAGCGCAACTAGGACGGACAA
MO4E4 d06ab671-01 RS0578 L3mbtl4__ENSMUST00000124543__1794__30__0.43333__66.0734__1 RS0095 d06ab671-02	CGCGGTGGTGGTACGACATGAGGGTGGTTTAGTGTGTGTTTGCCTCTCTTTTCAAGTTCACATCTGAGTACAAGAGTGAGTAGTAGTGGAGTAGCGCAACTAGGACGGACAA
MO4E4 d06ab671-01 RS0095 L3mbtl4__ENSMUST00000124543__358__30__0.56667__73.3182__1 RS0584 d06ab671-02	CGCGGTGGTGGTACGACATGAAGAGTGAGTAGTAGTGGAGTACTCTGGTGGGTGAGAGCACACAGCATCAGATGGGAGGATTGAGATGAGTTAGCGCAACTAGGACGGACAA
MO4E4 d06ab671-01 RS0095 L3mbtl4__ENSMUST00000124543__1004__30__0.43333__67.1796__0.93261 RS0708 d06ab671-02	CGCGGTGGTGGTACGACATGAAGAGTGAGTAGTAGTGGAGTGGATATGCAGTTCATGCTTGGTCTTTTGACAGAGATTAGAGATGAGTTGGAAGCGCAACTAGGACGGACAA
MO4E4 d06ab671-01 RS0584 L3mbtl4__ENSMUST00000124543__1732__30__0.6__74.7104__1 RS0578 d06ab671-02	CGCGGTGGTGGTACGACATGATGGGAGGATTGAGATGAGTTACGTGGGCCACGGATATGACCTATGCCTCGAGGGTGGTTTAGTGTGTGTTTAGCGCAACTAGGACGGACAA
MO4E4 d06ab671-01 RS0708 L3mbtl4__ENSMUST00000124543__1502__30__0.53333__72.3444__1 RS0578 d06ab671-02	CGCGGTGGTGGTACGACATGAGAGATTAGAGATGAGTTGGATGGTAGCAACACGAATCAACTGGGGGTTCCAGGGTGGTTTAGTGTGTGTTTAGCGCAACTAGGACGGACAA
MO4E4 d06ab671-01 RS0584 L3mbtl4__ENSMUST00000124543__1930__30__0.4__66.9852__0.97236 RS0708 d06ab671-02	CGCGGTGGTGGTACGACATGATGGGAGGATTGAGATGAGTTTACAAGTCTGCACTGACTGTTTGCATTTTCAGAGATTAGAGATGAGTTGGAAGCGCAACTAGGACGGACAA
MO4E4 d06ab671-01 RS0578 L3mbtl4__ENSMUST00000124543__230__30__0.46667__68.6247__1 RS0095 d06ab671-02	CGCGGTGGTGGTACGACATGAGGGTGGTTTAGTGTGTGTTTATACAAGACAGTCTCCAGCGCGTTCTTATCAAGAGTGAGTAGTAGTGGAGTAGCGCAACTAGGACGGACAA
MO4E4 d06ab671-01 RS0584 L3mbtl4__ENSMUST00000124543__296__30__0.43333__67.7732__1 RS0095 d06ab671-02	CGCGGTGGTGGTACGACATGATGGGAGGATTGAGATGAGTTGCTAGTTTGTGCATGTGGCTTTTCCTACTAAAGAGTGAGTAGTAGTGGAGTAGCGCAACTAGGACGGACAA
MO4E4 d06ab671-01 RS0095 L3mbtl4__ENSMUST00000124543__859__30__0.56667__72.7257__0.99804 RS0708 d06ab671-02	CGCGGTGGTGGTACGACATGAAGAGTGAGTAGTAGTGGAGTCACACAGAACACAGATGGACGTCGGGCATCAGAGATTAGAGATGAGTTGGAAGCGCAACTAGGACGGACAA
MO4E4 d06ab671-01 RS0584 L3mbtl4__ENSMUST00000124543__1377__30__0.46667__68.2367__0.99584 RS0578 d06ab671-02	CGCGGTGGTGGTACGACATGATGGGAGGATTGAGATGAGTTCGCAGGTAGTCTGTCCAGGAAAACTTATCTAGGGTGGTTTAGTGTGTGTTTAGCGCAACTAGGACGGACAA
MO4E4 d06ab671-01 RS0708 L3mbtl4__ENSMUST00000124543__401__30__0.56667__72.9191__0.85885 RS0578 d06ab671-02	CGCGGTGGTGGTACGACATGAGAGATTAGAGATGAGTTGGACTTCCTGGAAACTGGTAGCTGGAGCTGGGAAGGGTGGTTTAGTGTGTGTTTAGCGCAACTAGGACGGACAA
MO4E4 d06ab671-01 RS0708 L3mbtl4__ENSMUST00000124543__1014__30__0.46667__68.8311__0.93261 RS0584 d06ab671-02	CGCGGTGGTGGTACGACATGAGAGATTAGAGATGAGTTGGATAATCCCGAGGGATATGCAGTTCATGCTTGATGGGAGGATTGAGATGAGTTAGCGCAACTAGGACGGACAA
MO4E4 d06ab671-01 RS0578 L3mbtl4__ENSMUST00000124543__1698__30__0.56667__72.6917__1 RS0095 d06ab671-02	CGCGGTGGTGGTACGACATGAGGGTGGTTTAGTGTGTGTTTCCAGGAGTAGGACATGCAGGTTGACCTGGAAAGAGTGAGTAGTAGTGGAGTAGCGCAACTAGGACGGACAA
MO4E4 d06ab671-01 RS0584 L3mbtl4__ENSMUST00000124543__819__30__0.4__68.0014__0.93137 RS0095 d06ab671-02	CGCGGTGGTGGTACGACATGATGGGAGGATTGAGATGAGTTAACCTCATTCCAACCTGAAAGCCATTTTCAAAGAGTGAGTAGTAGTGGAGTAGCGCAACTAGGACGGACAA
MO4E4 d06ab671-01 RS0708 L3mbtl4__ENSMUST00000124543__1293__30__0.53333__72.3951__1 RS0095 d06ab671-02	CGCGGTGGTGGTACGACATGAGAGATTAGAGATGAGTTGGACCAACCGGCTGGATGTAAGGGCTGTTAACAAAGAGTGAGTAGTAGTGGAGTAGCGCAACTAGGACGGACAA
MO4E4 d06ab671-01 RS0584 L3mbtl4__ENSMUST00000124543__138__30__0.46667__70.0955__0.93052 RS0578 d06ab671-02	CGCGGTGGTGGTACGACATGATGGGAGGATTGAGATGAGTTTCGAAAGGCAGACTGTTCCCAGATAAAGCAAGGGTGGTTTAGTGTGTGTTTAGCGCAACTAGGACGGACAA
MO4E4 d06ab671-01 RS0708 L3mbtl4__ENSMUST00000124543__210__30__0.53333__71.5161__0.85865 RS0578 d06ab671-02	CGCGGTGGTGGTACGACATGAGAGATTAGAGATGAGTTGGACGTTCTTATCTCACTCTCTGCCTGGGTGCAAGGGTGGTTTAGTGTGTGTTTAGCGCAACTAGGACGGACAA
MO4E4 d06ab671-01 RS0584 L3mbtl4__ENSMUST00000124543__519__30__0.5__71.2947__0.95903 RS0708 d06ab671-02	CGCGGTGGTGGTACGACATGATGGGAGGATTGAGATGAGTTTAGAAGCAGTCACTGTGAAGGCCAAGTGGAAGAGATTAGAGATGAGTTGGAAGCGCAACTAGGACGGACAA
MO4E4 d06ab671-01 RS0578 L3mbtl4__ENSMUST00000124543__1387__30__0.53333__72.1682__1 RS0095 d06ab671-02	CGCGGTGGTGGTACGACATGAGGGTGGTTTAGTGTGTGTTTTTGAGAAGCTCGCAGGTAGTCTGTCCAGGAAAGAGTGAGTAGTAGTGGAGTAGCGCAACTAGGACGGACAA
MO4E4 d06ab671-01 RS0095 L3mbtl4__ENSMUST00000124543__1752__30__0.6__75.9028__0.99434 RS0584 d06ab671-02	CGCGGTGGTGGTACGACATGAAGAGTGAGTAGTAGTGGAGTGCACTGTGGTGTCCTGCATAACGTGGGCCAATGGGAGGATTGAGATGAGTTAGCGCAACTAGGACGGACAA
MO4E4 d06ab671-01 RS0708 L3mbtl4__ENSMUST00000124543__609__30__0.5__69.7203__1 RS0095 d06ab671-02	CGCGGTGGTGGTACGACATGAGAGATTAGAGATGAGTTGGATGATTCATGCGCTCTGTAGACTCTAGGCTGAAGAGTGAGTAGTAGTGGAGTAGCGCAACTAGGACGGACAA
MO4E4 d06ab671-01 RS0584 L3mbtl4__ENSMUST00000124543__1303__30__0.56667__72.7031__0.90798 RS0578 d06ab671-02	CGCGGTGGTGGTACGACATGATGGGAGGATTGAGATGAGTTCTGACACCAACCAACCGGCTGGATGTAAGGAGGGTGGTTTAGTGTGTGTTTAGCGCAACTAGGACGGACAA
MO4E4 d06ab671-01 RS0578 L3mbtl4__ENSMUST00000124543__799__30__0.5__70.5477__1 RS0708 d06ab671-02	CGCGGTGGTGGTACGACATGAGGGTGGTTTAGTGTGTGTTTGCCATTTTCATGCTCCGGAAAGGATTGGTCAGAGATTAGAGATGAGTTGGAAGCGCAACTAGGACGGACAA
MO4E4 d06ab671-01 RS0708 L3mbtl4__ENSMUST00000124543__769__30__0.46667__68.0892__1 RS0584 d06ab671-02	CGCGGTGGTGGTACGACATGAGAGATTAGAGATGAGTTGGACTTGGAAAACAGTTCTACTGGTGCAGCTACATGGGAGGATTGAGATGAGTTAGCGCAACTAGGACGGACAA
MO4E4 d06ab671-01 RS0095 L3mbtl4__ENSMUST00000124543__1865__30__0.4__66.1382__1 RS0578 d06ab671-02	CGCGGTGGTGGTACGACATGAAGAGTGAGTAGTAGTGGAGTCTGATTTGGAATGTGAAGGATCAAGTTCCAAGGGTGGTTTAGTGTGTGTTTAGCGCAACTAGGACGGACAA
MO4E4 d06ab671-01 RS0095 L3mbtl4__ENSMUST00000124543__1135__30__0.56667__72.9538__1 RS0584 d06ab671-02	CGCGGTGGTGGTACGACATGAAGAGTGAGTAGTAGTGGAGTCCCAACTTGAAACTCCCTTGGCACTGGACCATGGGAGGATTGAGATGAGTTAGCGCAACTAGGACGGACAA
MO4E4 d06ab671-01 RS0095 L3mbtl4__ENSMUST00000124543__1668__30__0.43333__68.3406__1 RS0708 d06ab671-02	CGCGGTGGTGGTACGACATGAAGAGTGAGTAGTAGTGGAGTAGGATTTTCACATGCTTTGACCCATATGGCAGAGATTAGAGATGAGTTGGAAGCGCAACTAGGACGGACAA
MO4E4 d06ab671-01 RS0578 L3mbtl4__ENSMUST00000124543__629__30__0.53333__73.1776__1 RS0584 d06ab671-02	CGCGGTGGTGGTACGACATGAGGGTGGTTTAGTGTGTGTTTTTTGCCCCGTGCATCTGTCCTGATTCATGCATGGGAGGATTGAGATGAGTTAGCGCAACTAGGACGGACAA
MO4E4 d06ab671-01 RS0578 L3mbtl4__ENSMUST00000124543__1522__30__0.46667__68.3958__1 RS0708 d06ab671-02	CGCGGTGGTGGTACGACATGAGGGTGGTTTAGTGTGTGTTTGTAGTCATCAACATCGGCAATGGTAGCAACAGAGATTAGAGATGAGTTGGAAGCGCAACTAGGACGGACAA
MO4E4 d06ab671-01 RS0708 L3mbtl4__ENSMUST00000124543__1950__30__0.43333__68.4076__1 RS0584 d06ab671-02	CGCGGTGGTGGTACGACATGAGAGATTAGAGATGAGTTGGATTCAAACACTTTGCCTGCTGTACAAGTCTGATGGGAGGATTGAGATGAGTTAGCGCAACTAGGACGGACAA
MO4E4 d06ab671-01 RS0095 L3mbtl4__ENSMUST00000124543__1711__30__0.6__74.59__1 RS0578 d06ab671-02	CGCGGTGGTGGTACGACATGAAGAGTGAGTAGTAGTGGAGTTATGCCTCGGCACCCAGGAGTAGGACATGCAGGGTGGTTTAGTGTGTGTTTAGCGCAACTAGGACGGACAA
MO4E4 d06ab671-01 RS0584 L3mbtl4__ENSMUST00000124543__1066__30__0.4__67.0785__1 RS0095 d06ab671-02	CGCGGTGGTGGTACGACATGATGGGAGGATTGAGATGAGTTTTGCAATCTACAGGCCTTCAAGTAATCCATAAGAGTGAGTAGTAGTGGAGTAGCGCAACTAGGACGGACAA
MO4E4 d06ab671-01 RS0095 L3mbtl4__ENSMUST00000124543__679__30__0.53333__71.853__1 RS0708 d06ab671-02	CGCGGTGGTGGTACGACATGAAGAGTGAGTAGTAGTGGAGTTTCTCGCTTTGAAGGTGTGGTCACCTCTCCAGAGATTAGAGATGAGTTGGAAGCGCAACTAGGACGGACAA
MO4E4 d06ab671-01 RS0578 L3mbtl4__ENSMUST00000124543__479__30__0.43333__66.5575__1 RS0584 d06ab671-02	CGCGGTGGTGGTACGACATGAGGGTGGTTTAGTGTGTGTTTCCTCCAGACACCATCTTAAACTTAAGTGGAATGGGAGGATTGAGATGAGTTAGCGCAACTAGGACGGACAA
MO4E4 d06ab671-01 RS0578 L3mbtl4__ENSMUST00000124543__1893__30__0.4__66.7072__1 RS0708 d06ab671-02	CGCGGTGGTGGTACGACATGAGGGTGGTTTAGTGTGTGTTTCCGTTGACATTCAAATTACAGGGGTTTTCTAGAGATTAGAGATGAGTTGGAAGCGCAACTAGGACGGACAA
MO4E4 d06ab671-01 RS0708 L3mbtl4__ENSMUST00000124543__529__30__0.46667__68.2246__1 RS0584 d06ab671-02	CGCGGTGGTGGTACGACATGAGAGATTAGAGATGAGTTGGACTGCGTTTTCTAGAAGCAGTCACTGTGAAGATGGGAGGATTGAGATGAGTTAGCGCAACTAGGACGGACAA
MO4E4 d06ab671-01 RS0095 L3mbtl4__ENSMUST00000124543__1198__30__0.5__72.1496__1 RS0578 d06ab671-02	CGCGGTGGTGGTACGACATGAAGAGTGAGTAGTAGTGGAGTGTCTGCAATGGTTGCCACACACATCAAGCAAGGGTGGTTTAGTGTGTGTTTAGCGCAACTAGGACGGACAA
MO4E4 d06ab671-01 RS0095 L3mbtl4__ENSMUST00000124543__158__30__0.43333__69.1327__1 RS0584 d06ab671-02	CGCGGTGGTGGTACGACATGAAGAGTGAGTAGTAGTGGAGTAATGTTCTGGAAGTGACTTGTCGAAAGGCAATGGGAGGATTGAGATGAGTTAGCGCAACTAGGACGGACAA
MO4E4 d06ab671-01 RS0332 Lama3__ENSMUST00000188815__3199__30__0.46667__70.2712__1 RS0015 d06ab671-02	CGCGGTGGTGGTACGACATGAGGGAGAATGAGGTGTAATGTTCCCGTTGTTGATGGTGTCTCGAATTCCTTAGGGATGTATTGAAGGAGGATAGCGCAACTAGGACGGACAA
MO4E4 d06ab671-01 RS0384 Lama3__ENSMUST00000188815__5171__30__0.56667__74.5633__0.92931 RS0015 d06ab671-02	CGCGGTGGTGGTACGACATGATAGAGTTGATAGAGGGAGAATAGTGGTCAGGGCAGCCATTCAGGCTGACAAGGGATGTATTGAAGGAGGATAGCGCAACTAGGACGGACAA
MO4E4 d06ab671-01 RS0015 Lama3__ENSMUST00000188815__493__30__0.46667__69.0243__1 RS0451 d06ab671-02	CGCGGTGGTGGTACGACATGAGGGATGTATTGAAGGAGGATCAAAATATCCTGGTGCACACCTCTCACACTAGGAGTAGTTGGTTGTTAGGAAGCGCAACTAGGACGGACAA
MO4E4 d06ab671-01 RS0384 Lama3__ENSMUST00000188815__3512__30__0.46667__68.1929__0.99824 RS0332 d06ab671-02	CGCGGTGGTGGTACGACATGATAGAGTTGATAGAGGGAGAATTTGTGAAACTCATCTGTCCTCCTCTGGAGAGGGAGAATGAGGTGTAATGTAGCGCAACTAGGACGGACAA
MO4E4 d06ab671-01 RS0451 Lama3__ENSMUST00000188815__281__30__0.53333__72.61__0.99459 RS0332 d06ab671-02	CGCGGTGGTGGTACGACATGAGGAGTAGTTGGTTGTTAGGAATGCATATCCCGGAGCCATCCTGGCATCTAAGGGAGAATGAGGTGTAATGTAGCGCAACTAGGACGGACAA
MO4E4 d06ab671-01 RS0384 Lama3__ENSMUST00000188815__1753__30__0.6__75.4924__0.9376 RS0451 d06ab671-02	CGCGGTGGTGGTACGACATGATAGAGTTGATAGAGGGAGAATGCTGGCTGCATCCTCTGCTGCTCTGATGGAGGAGTAGTTGGTTGTTAGGAAGCGCAACTAGGACGGACAA
MO4E4 d06ab671-01 RS0015 Lama3__ENSMUST00000188815__2133__30__0.46667__68.1779__1 RS0332 d06ab671-02	CGCGGTGGTGGTACGACATGAGGGATGTATTGAAGGAGGATGCTCTCATAGCTGTCCTTAATCCTTCCCAAAGGGAGAATGAGGTGTAATGTAGCGCAACTAGGACGGACAA
MO4E4 d06ab671-01 RS0384 Lama3__ENSMUST00000188815__5201__30__0.5__69.8769__0.8645 RS0015 d06ab671-02	CGCGGTGGTGGTACGACATGATAGAGTTGATAGAGGGAGAACCAAAGGTGACTTCTCTTGCTGGGTAGAGTAGGGATGTATTGAAGGAGGATAGCGCAACTAGGACGGACAA
MO4E4 d06ab671-01 RS0451 Lama3__ENSMUST00000188815__4854__30__0.56667__74.6151__1 RS0015 d06ab671-02	CGCGGTGGTGGTACGACATGAGGAGTAGTTGGTTGTTAGGATGTCACGGTCCCACCTGCCTCACTGTTCATAGGGATGTATTGAAGGAGGATAGCGCAACTAGGACGGACAA
MO4E4 d06ab671-01 RS0332 Lama3__ENSMUST00000188815__2748__30__0.5__71.526__1 RS0384 d06ab671-02	CGCGGTGGTGGTACGACATGAGGGAGAATGAGGTGTAATGTTGTGTTGCTACTGGCGCTCTCCATGTCATAATAGAGTTGATAGAGGGAGAAAGCGCAACTAGGACGGACAA
MO4E4 d06ab671-01 RS0332 Lama3__ENSMUST00000188815__1785__30__0.6__75.6812__1 RS0451 d06ab671-02	CGCGGTGGTGGTACGACATGAGGGAGAATGAGGTGTAATGTTTGGAAGGCAGACTTGGAGGCACTGGTGGCAGGAGTAGTTGGTTGTTAGGAAGCGCAACTAGGACGGACAA
MO4E4 d06ab671-01 RS0451 Lama3__ENSMUST00000188815__3632__30__0.53333__70.764__1 RS0384 d06ab671-02	CGCGGTGGTGGTACGACATGAGGAGTAGTTGGTTGTTAGGATCTTCCAGGGTGACCAGTAGGCTACTTGTCATAGAGTTGATAGAGGGAGAAAGCGCAACTAGGACGGACAA
MO4E4 d06ab671-01 RS0332 Lama3__ENSMUST00000188815__643__30__0.5__70.9836__0.99415 RS0015 d06ab671-02	CGCGGTGGTGGTACGACATGAGGGAGAATGAGGTGTAATGTAGCTGTCGCAGTCATCACATTCTTCTGCAGAGGGATGTATTGAAGGAGGATAGCGCAACTAGGACGGACAA
MO4E4 d06ab671-01 RS0384 Lama3__ENSMUST00000188815__3948__30__0.53333__71.186__1 RS0015 d06ab671-02	CGCGGTGGTGGTACGACATGATAGAGTTGATAGAGGGAGAAGCAGCCTCCTAGGAATGCATCCCTCTTAGTAGGGATGTATTGAAGGAGGATAGCGCAACTAGGACGGACAA
MO4E4 d06ab671-01 RS0015 Lama3__ENSMUST00000188815__4067__30__0.53333__72.9536__1 RS0451 d06ab671-02	CGCGGTGGTGGTACGACATGAGGGATGTATTGAAGGAGGATTCTATGCTCCTTGCAGCCTGAGGTGCATCTAGGAGTAGTTGGTTGTTAGGAAGCGCAACTAGGACGGACAA
MO4E4 d06ab671-01 RS0384 Lama3__ENSMUST00000188815__1661__30__0.46667__67.7863__1 RS0332 d06ab671-02	CGCGGTGGTGGTACGACATGATAGAGTTGATAGAGGGAGAACTGGTGTTTCTCTTTATCTCTTCCAGCTGCAGGGAGAATGAGGTGTAATGTAGCGCAACTAGGACGGACAA
MO4E4 d06ab671-01 RS0451 Lama3__ENSMUST00000188815__3030__30__0.56667__72.9251__0.99512 RS0332 d06ab671-02	CGCGGTGGTGGTACGACATGAGGAGTAGTTGGTTGTTAGGAGTTTGGGAAGGGAGCATTTGGCTGGGTAGGAGGGAGAATGAGGTGTAATGTAGCGCAACTAGGACGGACAA
MO4E4 d06ab671-01 RS0384 Lama3__ENSMUST00000188815__3090__30__0.46667__68.5434__1 RS0451 d06ab671-02	CGCGGTGGTGGTACGACATGATAGAGTTGATAGAGGGAGAACTGGTTTTCTGCGAAGAACAGTAGACCTCTAGGAGTAGTTGGTTGTTAGGAAGCGCAACTAGGACGGACAA
MO4E4 d06ab671-01 RS0332 Lama3__ENSMUST00000188815__433__30__0.6__75.3804__0.98815 RS0015 d06ab671-02	CGCGGTGGTGGTACGACATGAGGGAGAATGAGGTGTAATGTACCTCACAGCTCCACCATCCACAGCACAGCAGGGATGTATTGAAGGAGGATAGCGCAACTAGGACGGACAA
MO4E4 d06ab671-01 RS0384 Lama3__ENSMUST00000188815__1371__30__0.56667__72.3044__1 RS0015 d06ab671-02	CGCGGTGGTGGTACGACATGATAGAGTTGATAGAGGGAGAACTGGATGGCTCCGAGAACCCCCTCATTTTCAGGGATGTATTGAAGGAGGATAGCGCAACTAGGACGGACAA
MO4E4 d06ab671-01 RS0015 Lama3__ENSMUST00000188815__2620__30__0.6__73.0669__0.93283 RS0451 d06ab671-02	CGCGGTGGTGGTACGACATGAGGGATGTATTGAAGGAGGATCCTCCTGAGACTCACTCTCCGTCAGGACCTAGGAGTAGTTGGTTGTTAGGAAGCGCAACTAGGACGGACAA
MO4E4 d06ab671-01 RS0332 Lama3__ENSMUST00000188815__1193__30__0.6__74.7107__1 RS0384 d06ab671-02	CGCGGTGGTGGTACGACATGAGGGAGAATGAGGTGTAATGTGTCCTGATCCGGTGCAGTAAGAGCTGGGCTATAGAGTTGATAGAGGGAGAAAGCGCAACTAGGACGGACAA
MO4E4 d06ab671-01 RS0332 Lama3__ENSMUST00000188815__4247__30__0.5__70.7561__0.93782 RS0451 d06ab671-02	CGCGGTGGTGGTACGACATGAGGGAGAATGAGGTGTAATGTAACACTAGCCCTCTGGAGGAAGTTGTCTGTAGGAGTAGTTGGTTGTTAGGAAGCGCAACTAGGACGGACAA
MO4E4 d06ab671-01 RS0451 Lama3__ENSMUST00000188815__2373__30__0.43333__68.3906__1 RS0384 d06ab671-02	CGCGGTGGTGGTACGACATGAGGAGTAGTTGGTTGTTAGGATCGGACTTCGACACCAGATTTACCATTGAAATAGAGTTGATAGAGGGAGAAAGCGCAACTAGGACGGACAA
MO4E4 d06ab671-01 RS0332 Lama3__ENSMUST00000188815__2163__30__0.6__74.8632__0.96718 RS0015 d06ab671-02	CGCGGTGGTGGTACGACATGAGGGAGAATGAGGTGTAATGTCAGAGCCTTGCTGAAGTCTTCACGCCGTGCAGGGATGTATTGAAGGAGGATAGCGCAACTAGGACGGACAA
MO4E4 d06ab671-01 RS0015 Lama3__ENSMUST00000188815__4397__30__0.56667__72.7335__1 RS0384 d06ab671-02	CGCGGTGGTGGTACGACATGAGGGATGTATTGAAGGAGGATCTCAGTCCAAACACCACCGAGTGCCACTTCATAGAGTTGATAGAGGGAGAAAGCGCAACTAGGACGGACAA
MO4E4 d06ab671-01 RS0015 Lama3__ENSMUST00000188815__191__30__0.56667__72.2489__1 RS0451 d06ab671-02	CGCGGTGGTGGTACGACATGAGGGATGTATTGAAGGAGGATCAATAGTATCCAGGGCGACAACCCTGGCTGAGGAGTAGTTGGTTGTTAGGAAGCGCAACTAGGACGGACAA
MO4E4 d06ab671-01 RS0384 Lama3__ENSMUST00000188815__312__30__0.56667__74.4082__0.76481 RS0332 d06ab671-02	CGCGGTGGTGGTACGACATGATAGAGTTGATAGAGGGAGAAGTGCTCCCCAGCTGTGTTGTGCTGACAGTTAGGGAGAATGAGGTGTAATGTAGCGCAACTAGGACGGACAA
MO4E4 d06ab671-01 RS0332 Lama3__ENSMUST00000188815__4914__30__0.53333__72.1137__1 RS0451 d06ab671-02	CGCGGTGGTGGTACGACATGAGGGAGAATGAGGTGTAATGTAATGGAGACTGTCACCGAGTGCCATTGTCCAGGAGTAGTTGGTTGTTAGGAAGCGCAACTAGGACGGACAA
MO4E4 d06ab671-01 RS0451 Lama3__ENSMUST00000188815__342__30__0.53333__73.5259__1 RS0384 d06ab671-02	CGCGGTGGTGGTACGACATGAGGAGTAGTTGGTTGTTAGGATCCATAGTGACCTGCTTGGCAACGCTCACAATAGAGTTGATAGAGGGAGAAAGCGCAACTAGGACGGACAA
MO4E4 d06ab671-01 RS0015 Lama3__ENSMUST00000188815__2848__30__0.56667__73.8472__1 RS0332 d06ab671-02	CGCGGTGGTGGTACGACATGAGGGATGTATTGAAGGAGGATAGCCTTTGTATGGAGGGAACCGCAGTCTGCAGGGAGAATGAGGTGTAATGTAGCGCAACTAGGACGGACAA
MO4E4 d06ab671-01 RS0015 Lama3__ENSMUST00000188815__673__30__0.46667__69.4133__1 RS0384 d06ab671-02	CGCGGTGGTGGTACGACATGAGGGATGTATTGAAGGAGGATAGGCCAAGTCATTTAAGAGCGTCATCACACATAGAGTTGATAGAGGGAGAAAGCGCAACTAGGACGGACAA
MO4E4 d06ab671-01 RS0015 Lama3__ENSMUST00000188815__5231__30__0.53333__72.5624__1 RS0451 d06ab671-02	CGCGGTGGTGGTACGACATGAGGGATGTATTGAAGGAGGATTTGATGGTTTTGAATGGGGGAGGGGTGCTCAGGAGTAGTTGGTTGTTAGGAAGCGCAACTAGGACGGACAA
MO4E4 d06ab671-01 RS0384 Lama3__ENSMUST00000188815__4614__30__0.6__73.7541__1 RS0332 d06ab671-02	CGCGGTGGTGGTACGACATGATAGAGTTGATAGAGGGAGAAAGATACCCCAGACCTCGCAGAGGGGGAATCAGGGAGAATGAGGTGTAATGTAGCGCAACTAGGACGGACAA
MO4E4 d06ab671-01 RS0451 Lama3__ENSMUST00000188815__2035__30__0.46667__70.0569__0.93773 RS0332 d06ab671-02	CGCGGTGGTGGTACGACATGAGGAGTAGTTGGTTGTTAGGATCTTTGCACCGATCACCACACTGTCGATATAGGGAGAATGAGGTGTAATGTAGCGCAACTAGGACGGACAA
MO4E4 d06ab671-01 RS0384 Lama3__ENSMUST00000188815__2788__30__0.43333__67.229__1 RS0451 d06ab671-02	CGCGGTGGTGGTACGACATGATAGAGTTGATAGAGGGAGAACGACGTAAAATACTGCATTCTCAGGATCCAAGGAGTAGTTGGTTGTTAGGAAGCGCAACTAGGACGGACAA
MO4E4 d06ab671-01 RS0332 Lama3__ENSMUST00000188815__221__30__0.46667__67.9262__1 RS0015 d06ab671-02	CGCGGTGGTGGTACGACATGAGGGAGAATGAGGTGTAATGTCACCTTCCTACAGGTAAGCTTTTGTTGTCCAGGGATGTATTGAAGGAGGATAGCGCAACTAGGACGGACAA
MO4E4 d06ab671-01 RS0015 Lama3__ENSMUST00000188815__703__30__0.6__74.935__1 RS0384 d06ab671-02	CGCGGTGGTGGTACGACATGAGGGATGTATTGAAGGAGGATACTTCACCAGGCGGAGTTCCTCACCCATGGATAGAGTTGATAGAGGGAGAAAGCGCAACTAGGACGGACAA
MO4E4 d06ab671-01 RS0451 Lama3__ENSMUST00000188815__3327__30__0.4__66.6629__1 RS0015 d06ab671-02	CGCGGTGGTGGTACGACATGAGGAGTAGTTGGTTGTTAGGATGGAATTCCTCCCAAGTAATATGTGCTGAAAGGGATGTATTGAAGGAGGATAGCGCAACTAGGACGGACAA
MO4E4 d06ab671-01 RS0384 Lama3__ENSMUST00000188815__1163__30__0.53333__72.0421__0.7915 RS0332 d06ab671-02	CGCGGTGGTGGTACGACATGATAGAGTTGATAGAGGGAGAATCCATTTTCTCGGCCTCTGCTTCTTGGAGGAGGGAGAATGAGGTGTAATGTAGCGCAACTAGGACGGACAA
MO4E4 d06ab671-01 RS0332 Lama3__ENSMUST00000188815__3768__30__0.6__75.0303__1 RS0451 d06ab671-02	CGCGGTGGTGGTACGACATGAGGGAGAATGAGGTGTAATGTCTGGTCATCGATGAGAAGGCGCAGGCCTGAAGGAGTAGTTGGTTGTTAGGAAGCGCAACTAGGACGGACAA
MO4E4 d06ab671-01 RS0451 Lama3__ENSMUST00000188815__3362__30__0.4__66.3214__0.93094 RS0384 d06ab671-02	CGCGGTGGTGGTACGACATGAGGAGTAGTTGGTTGTTAGGAGGCGTTGAGATGTTAAACCTTTCTCTGATTATAGAGTTGATAGAGGGAGAAAGCGCAACTAGGACGGACAA
MO4E4 d06ab671-01 RS0332 Lama3__ENSMUST00000188815__2313__30__0.5__71.101__1 RS0015 d06ab671-02	CGCGGTGGTGGTACGACATGAGGGAGAATGAGGTGTAATGTATCTCTGGCCTGCTGAATGAGTTCTCGGATAGGGATGTATTGAAGGAGGATAGCGCAACTAGGACGGACAA
MO4E4 d06ab671-01 RS0384 Lama3__ENSMUST00000188815__1567__30__0.56667__71.9319__1 RS0015 d06ab671-02	CGCGGTGGTGGTACGACATGATAGAGTTGATAGAGGGAGAACCGATCTGGACAGTTCTCGCACTCTGTCACAGGGATGTATTGAAGGAGGATAGCGCAACTAGGACGGACAA
MO4E4 d06ab671-01 RS0451 Lama3__ENSMUST00000188815__4553__30__0.6__75.3566__0.93599 RS0015 d06ab671-02	CGCGGTGGTGGTACGACATGAGGAGTAGTTGGTTGTTAGGAAGACACCCCACAAAACTGTGCTGGGGGAGGAGGGATGTATTGAAGGAGGATAGCGCAACTAGGACGGACAA
MO4E4 d06ab671-01 RS0332 Lama3__ENSMUST00000188815__2065__30__0.5__71.3435__1 RS0384 d06ab671-02	CGCGGTGGTGGTACGACATGAGGGAGAATGAGGTGTAATGTTTGTTATTCCGTTGGCTTCCCTGACCATGCATAGAGTTGATAGAGGGAGAAAGCGCAACTAGGACGGACAA
MO4E4 d06ab671-01 RS0451 Lama3__ENSMUST00000188815__4157__30__0.6__74.9424__1 RS0332 d06ab671-02	CGCGGTGGTGGTACGACATGAGGAGTAGTTGGTTGTTAGGATGGCTGGTAGGACTGTCCCCAAACTGCAGGAGGGAGAATGAGGTGTAATGTAGCGCAACTAGGACGGACAA
MO4E4 d06ab671-01 RS0384 Lama3__ENSMUST00000188815__5037__30__0.46667__70.0172__1 RS0451 d06ab671-02	CGCGGTGGTGGTACGACATGATAGAGTTGATAGAGGGAGAATTTCAATTTGTCTGGGACGCCTCCAATGTGAGGAGTAGTTGGTTGTTAGGAAGCGCAACTAGGACGGACAA
MO4E4 d06ab671-01 RS0332 Lama3__ENSMUST00000188815__1854__30__0.43333__67.3031__1 RS0015 d06ab671-02	CGCGGTGGTGGTACGACATGAGGGAGAATGAGGTGTAATGTATTTAACAGTTCCTCGCTGTCAGAACTCAGAGGGATGTATTGAAGGAGGATAGCGCAACTAGGACGGACAA
MO4E4 d06ab671-01 RS0015 Lama3__ENSMUST00000188815__876__30__0.4__67.7936__1 RS0384 d06ab671-02	CGCGGTGGTGGTACGACATGAGGGATGTATTGAAGGAGGATAAATTCCCGGTTCAAATGACTCAGCTCTTTATAGAGTTGATAGAGGGAGAAAGCGCAACTAGGACGGACAA
MO4E4 d06ab671-01 RS0015 Lama3__ENSMUST00000188815__161__30__0.43333__67.0721__1 RS0451 d06ab671-02	CGCGGTGGTGGTACGACATGAGGGATGTATTGAAGGAGGATGGTCTAAGCTCCATATAACTTGCTTGCAGAAGGAGTAGTTGGTTGTTAGGAAGCGCAACTAGGACGGACAA
MO4E4 d06ab671-01 RS0384 Lama3__ENSMUST00000188815__1223__30__0.56667__73.5241__0.99906 RS0332 d06ab671-02	CGCGGTGGTGGTACGACATGATAGAGTTGATAGAGGGAGAATTGTTCTCCACCTGGTGGGATTCCAGCCAGAGGGAGAATGAGGTGTAATGTAGCGCAACTAGGACGGACAA
MO4E4 d06ab671-01 RS0451 Lama3__ENSMUST00000188815__4824__30__0.56667__73.5874__1 RS0332 d06ab671-02	CGCGGTGGTGGTACGACATGAGGAGTAGTTGGTTGTTAGGAAGAGGTCGTGACCTTCCCTGCCTCCATGTAAGGGAGAATGAGGTGTAATGTAGCGCAACTAGGACGGACAA
MO4E4 d06ab671-01 RS0384 Lama3__ENSMUST00000188815__3542__30__0.56667__73.9751__1 RS0451 d06ab671-02	CGCGGTGGTGGTACGACATGATAGAGTTGATAGAGGGAGAATGGAAGCGGTCAAGTGAGGGCACATCCAAGAGGAGTAGTTGGTTGTTAGGAAGCGCAACTAGGACGGACAA
MO4E4 d06ab671-01 RS0015 Lama3__ENSMUST00000188815__3662__30__0.53333__72.3282__1 RS0332 d06ab671-02	CGCGGTGGTGGTACGACATGAGGGATGTATTGAAGGAGGATCTGTCCCTGGTGCTCAACGCAATATGACCAAGGGAGAATGAGGTGTAATGTAGCGCAACTAGGACGGACAA
MO4E4 d06ab671-01 RS0384 Lama3__ENSMUST00000188815__2718__30__0.53333__71.5527__0.99918 RS0015 d06ab671-02	CGCGGTGGTGGTACGACATGATAGAGTTGATAGAGGGAGAAGACCCCAGGGGCTTTGGGTTTAGTAGATGTAGGGATGTATTGAAGGAGGATAGCGCAACTAGGACGGACAA
MO4E4 d06ab671-01 RS0015 Lama3__ENSMUST00000188815__3169__30__0.4__67.1386__1 RS0451 d06ab671-02	CGCGGTGGTGGTACGACATGAGGGATGTATTGAAGGAGGATTCTCTTTGGGTGGCTCTGAATTTAGTTTGTAGGAGTAGTTGGTTGTTAGGAAGCGCAACTAGGACGGACAA
MO4E4 d06ab671-01 RS0332 Lama3__ENSMUST00000188815__1507__30__0.4__66.2253__1 RS0384 d06ab671-02	CGCGGTGGTGGTACGACATGAGGGAGAATGAGGTGTAATGTCAGCTAAGCTTTCATATTCCTTCTGGCTTTATAGAGTTGATAGAGGGAGAAAGCGCAACTAGGACGGACAA
MO4E4 d06ab671-01 RS0451 Lama3__ENSMUST00000188815__4644__30__0.56667__72.6488__1 RS0332 d06ab671-02	CGCGGTGGTGGTACGACATGAGGAGTAGTTGGTTGTTAGGAGCCTTTCTCCAAAGAGCCACCTAAGCAGGGAGGGAGAATGAGGTGTAATGTAGCGCAACTAGGACGGACAA
MO4E4 d06ab671-01 RS0451 Lama3__ENSMUST00000188815__1824__30__0.43333__67.1738__1 RS0384 d06ab671-02	CGCGGTGGTGGTACGACATGAGGAGTAGTTGGTTGTTAGGAGGTCTTAGCTCTTTTTGGAAGGTCTTCCTTATAGAGTTGATAGAGGGAGAAAGCGCAACTAGGACGGACAA
MO4E4 d06ab671-01 RS0015 Lama3__ENSMUST00000188815__55__30__0.56667__72.6653__1 RS0332 d06ab671-02	CGCGGTGGTGGTACGACATGAGGGATGTATTGAAGGAGGATCCCCAAAGATCCACAACCATCCTGTGCTCCAGGGAGAATGAGGTGTAATGTAGCGCAACTAGGACGGACAA
MO4E4 d06ab671-01 RS0015 Lama3__ENSMUST00000188815__4367__30__0.46667__68.2548__0.99845 RS0384 d06ab671-02	CGCGGTGGTGGTACGACATGAGGGATGTATTGAAGGAGGATCCATCGTGGTATCTCTCTTTGCTTCTGAGTATAGAGTTGATAGAGGGAGAAAGCGCAACTAGGACGGACAA
MO4E4 d06ab671-01 RS0015 Lama3__ENSMUST00000188815__553__30__0.46667__71.7934__1 RS0451 d06ab671-02	CGCGGTGGTGGTACGACATGAGGGATGTATTGAAGGAGGATACTGGCCATTGCTGTTACAATTGCATGGCTAGGAGTAGTTGGTTGTTAGGAAGCGCAACTAGGACGGACAA
MO4E4 d06ab671-01 RS0332 Lama3__ENSMUST00000188815__5261__30__0.5__69.3491__1 RS0384 d06ab671-02	CGCGGTGGTGGTACGACATGAGGGAGAATGAGGTGTAATGTGATCTGTACAGCACTGTGTGCTATGACAGCATAGAGTTGATAGAGGGAGAAAGCGCAACTAGGACGGACAA
MO4E4 d06ab671-01 RS0332 Lama3__ENSMUST00000188815__1042__30__0.6__75.0976__1 RS0451 d06ab671-02	CGCGGTGGTGGTACGACATGAGGGAGAATGAGGTGTAATGTCTTCTCCACCTGGCCTCGCCATCTGCTTCAAGGAGTAGTTGGTTGTTAGGAAGCGCAACTAGGACGGACAA
MO4E4 d06ab671-01 RS0384 Lama3__ENSMUST00000188815__25__30__0.6__75.6406__0.92779 RS0451 d06ab671-02	CGCGGTGGTGGTACGACATGATAGAGTTGATAGAGGGAGAAAAGCTGACCACCTCACTGCAGGCAGCATCCAGGAGTAGTTGGTTGTTAGGAAGCGCAACTAGGACGGACAA
MO4E4 d06ab671-01 RS0332 Lama3__ENSMUST00000188815__2970__30__0.43333__68.0525__1 RS0015 d06ab671-02	CGCGGTGGTGGTACGACATGAGGGAGAATGAGGTGTAATGTATTTTTGTCCGACTCTTCCTTTCTCCTCCTAGGGATGTATTGAAGGAGGATAGCGCAACTAGGACGGACAA
MO4E4 d06ab671-01 RS0015 Lama3__ENSMUST00000188815__1692__30__0.6__75.8262__1 RS0384 d06ab671-02	CGCGGTGGTGGTACGACATGAGGGATGTATTGAAGGAGGATATCCACAGCACAACGCACCAGCTCATCCCCATAGAGTTGATAGAGGGAGAAAGCGCAACTAGGACGGACAA
MO4E4 d06ab671-01 RS0451 Lama3__ENSMUST00000188815__1012__30__0.4__67.0869__1 RS0015 d06ab671-02	CGCGGTGGTGGTACGACATGAGGAGTAGTTGGTTGTTAGGAGGAGAATGTGCACATTCTGAACGATGTTTTAGGGATGTATTGAAGGAGGATAGCGCAACTAGGACGGACAA
MO4E4 d06ab671-01 RS0384 Lama3__ENSMUST00000188815__2688__30__0.4__67.3348__1 RS0332 d06ab671-02	CGCGGTGGTGGTACGACATGATAGAGTTGATAGAGGGAGAAGGCTTCTTTGGTGTAATTAAGCTTGGCAAAAGGGAGAATGAGGTGTAATGTAGCGCAACTAGGACGGACAA
MO4E4 d06ab671-01 RS0332 Lama3__ENSMUST00000188815__4490__30__0.5__69.3769__0.98822 RS0451 d06ab671-02	CGCGGTGGTGGTACGACATGAGGGAGAATGAGGTGTAATGTTAAACCTGTTCTCTGGGGCTGATGGTAGAGAGGAGTAGTTGGTTGTTAGGAAGCGCAACTAGGACGGACAA
MO4E4 d06ab671-01 RS0384 Lama3__ENSMUST00000188815__126__30__0.46667__70.2891__0.94847 RS0451 d06ab671-02	CGCGGTGGTGGTACGACATGATAGAGTTGATAGAGGGAGAATTGACTTGGTCGCTGAAGAAATGCTACCCTAGGAGTAGTTGGTTGTTAGGAAGCGCAACTAGGACGGACAA
MO4E4 d06ab671-01 RS0332 Lama3__ENSMUST00000188815__3572__30__0.53333__71.1082__1 RS0015 d06ab671-02	CGCGGTGGTGGTACGACATGAGGGAGAATGAGGTGTAATGTGGTTGAAAGGTCTGGAACCCAAAGGAGAGCAGGGATGTATTGAAGGAGGATAGCGCAACTAGGACGGACAA
MO4E4 d06ab671-01 RS0384 Lama3__ENSMUST00000188815__402__30__0.56667__73.2075__1 RS0015 d06ab671-02	CGCGGTGGTGGTACGACATGATAGAGTTGATAGAGGGAGAAGGTGGCAAAACTGTTGGTATGAGGGCAGGGAGGGATGTATTGAAGGAGGATAGCGCAACTAGGACGGACAA
MO4E4 d06ab671-01 RS0451 Lama3__ENSMUST00000188815__1130__30__0.5__71.3408__1 RS0015 d06ab671-02	CGCGGTGGTGGTACGACATGAGGAGTAGTTGGTTGTTAGGATTTTTAAAGTCTCGGCTTCGCAGGTCTCGCAGGGATGTATTGAAGGAGGATAGCGCAACTAGGACGGACAA
MO4E4 d06ab671-01 RS0384 Lama3__ENSMUST00000188815__3692__30__0.56667__72.7423__1 RS0332 d06ab671-02	CGCGGTGGTGGTACGACATGATAGAGTTGATAGAGGGAGAAGTCCCTGGAGACTTGAAAATCGGGCTGCTGAGGGAGAATGAGGTGTAATGTAGCGCAACTAGGACGGACAA
MO4E4 d06ab671-01 RS0451 Lama3__ENSMUST00000188815__5067__30__0.43333__68.638__1 RS0332 d06ab671-02	CGCGGTGGTGGTACGACATGAGGAGTAGTTGGTTGTTAGGAAAATGAGTTCCACACAGGGAGTGTAAGCATAGGGAGAATGAGGTGTAATGTAGCGCAACTAGGACGGACAA
MO4E4 d06ab671-01 RS0451 Lama3__ENSMUST00000188815__2500__30__0.4__66.4962__1 RS0384 d06ab671-02	CGCGGTGGTGGTACGACATGAGGAGTAGTTGGTTGTTAGGAAGGCATCCTTATTCCCAAGGTACATTACAAATAGAGTTGATAGAGGGAGAAAGCGCAACTAGGACGGACAA
MO4E4 d06ab671-01 RS0015 Lama3__ENSMUST00000188815__3482__30__0.56667__75.4433__1 RS0332 d06ab671-02	CGCGGTGGTGGTACGACATGAGGGATGTATTGAAGGAGGATAACGAGGCGGTTCGCACAAGCTTCCAGTCTAGGGAGAATGAGGTGTAATGTAGCGCAACTAGGACGGACAA
MO4E4 d06ab671-01 RS0015 Lama3__ENSMUST00000188815__4337__30__0.6__75.0744__0.9267 RS0384 d06ab671-02	CGCGGTGGTGGTACGACATGAGGGATGTATTGAAGGAGGATCTCAGTTTCTTCCCTCCTGCCCCCAAGGCAATAGAGTTGATAGAGGGAGAAAGCGCAACTAGGACGGACAA
MO4E4 d06ab671-01 RS0015 Lama3__ENSMUST00000188815__5007__30__0.6__75.7222__1 RS0451 d06ab671-02	CGCGGTGGTGGTACGACATGAGGGATGTATTGAAGGAGGATTAGTGACCCTCGGGTGCTGTTCGGTGGGAAAGGAGTAGTTGGTTGTTAGGAAGCGCAACTAGGACGGACAA
MO4E4 d06ab671-01 RS0332 Lama3__ENSMUST00000188815__1601__30__0.6__75.7589__0.93281 RS0384 d06ab671-02	CGCGGTGGTGGTACGACATGAGGGAGAATGAGGTGTAATGTTTCTCTGCCTCCACCACCAGCGGTGCTTTGATAGAGTTGATAGAGGGAGAAAGCGCAACTAGGACGGACAA
MO4E4 d06ab671-01 RS0332 Lama3__ENSMUST00000188815__251__30__0.43333__70.3824__1 RS0451 d06ab671-02	CGCGGTGGTGGTACGACATGAGGGAGAATGAGGTGTAATGTTTTGAATGTCCGTTGCAATTGCAGGGAACAAGGAGTAGTTGGTTGTTAGGAAGCGCAACTAGGACGGACAA
MO4E4 d06ab671-01 RS0384 Lama3__ENSMUST00000188815__2878__30__0.43333__66.1076__1 RS0451 d06ab671-02	CGCGGTGGTGGTACGACATGATAGAGTTGATAGAGGGAGAACGTTTTCGTTGAGGTCATCTAGTTCGATACAGGAGTAGTTGGTTGTTAGGAAGCGCAACTAGGACGGACAA
MO4E4 d06ab671-01 RS0015 Lama3__ENSMUST00000188815__5412__30__0.43333__66.5553__0.99803 RS0332 d06ab671-02	CGCGGTGGTGGTACGACATGAGGGATGTATTGAAGGAGGATGGGGGAAAAAGCTCTCTAGAAGGCATATAAAGGGAGAATGAGGTGTAATGTAGCGCAACTAGGACGGACAA
MO4E4 d06ab671-01 RS0384 Lama3__ENSMUST00000188815__746__30__0.6__75.4039__1 RS0015 d06ab671-02	CGCGGTGGTGGTACGACATGATAGAGTTGATAGAGGGAGAATGTTCCAGAGCACCCGTGCTCACACTCAGCAGGGATGTATTGAAGGAGGATAGCGCAACTAGGACGGACAA
MO4E4 d06ab671-01 RS0451 Lama3__ENSMUST00000188815__4583__30__0.5__70.3087__1 RS0015 d06ab671-02	CGCGGTGGTGGTACGACATGAGGAGTAGTTGGTTGTTAGGAAGGGGTTTTGAGTCCAACTGGAAGTTCCTCAGGGATGTATTGAAGGAGGATAGCGCAACTAGGACGGACAA
MO4E4 d06ab671-01 RS0332 Lama3__ENSMUST00000188815__2940__30__0.4__66.1809__1 RS0384 d06ab671-02	CGCGGTGGTGGTACGACATGAGGGAGAATGAGGTGTAATGTACAAGGCTCTACTTCAGTGGTATTGAGATTATAGAGTTGATAGAGGGAGAAAGCGCAACTAGGACGGACAA
MO4E4 d06ab671-01 RS0332 Lama3__ENSMUST00000188815__906__30__0.43333__68.5227__0.99428 RS0451 d06ab671-02	CGCGGTGGTGGTACGACATGAGGGAGAATGAGGTGTAATGTATTGACCTGTGCCTTTTCTTGCAGAGTTTCAGGAGTAGTTGGTTGTTAGGAAGCGCAACTAGGACGGACAA
MO4E4 d06ab671-01 RS0451 Lama3__ENSMUST00000188815__2530__30__0.53333__71.322__1 RS0384 d06ab671-02	CGCGGTGGTGGTACGACATGAGGAGTAGTTGGTTGTTAGGACTACAACCGCCATGCCAATGTAGTCCTTGGATAGAGTTGATAGAGGGAGAAAGCGCAACTAGGACGGACAA
MO4E4 d06ab671-01 RS0015 Lama3__ENSMUST00000188815__3602__30__0.5__68.921__0.94011 RS0332 d06ab671-02	CGCGGTGGTGGTACGACATGAGGGATGTATTGAAGGAGGATCGTGTCTGATGGTTTAGTAGTGTACCGCTGAGGGAGAATGAGGTGTAATGTAGCGCAACTAGGACGGACAA
MO4E4 d06ab671-01 RS0015 Lama3__ENSMUST00000188815__4277__30__0.6__75.4186__1 RS0384 d06ab671-02	CGCGGTGGTGGTACGACATGAGGGATGTATTGAAGGAGGATGCCACAAAGGAGTCCCTGGTGCCTGTGTGAATAGAGTTGATAGAGGGAGAAAGCGCAACTAGGACGGACAA
MO4E4 d06ab671-01 RS0384 Lhx6__ENSMUST00000112966__2713__30__0.56667__73.1874__1 RS0332 d06ab671-02	CGCGGTGGTGGTACGACATGATAGAGTTGATAGAGGGAGAAAGGGATCAGGCCAGGTTCCTCTTGCTTGAGAGGGAGAATGAGGTGTAATGTAGCGCAACTAGGACGGACAA
MO4E4 d06ab671-01 RS0578 Lhx6__ENSMUST00000112966__229__30__0.6__75.3991__1 RS0332 d06ab671-02	CGCGGTGGTGGTACGACATGAGGGTGGTTTAGTGTGTGTTTAGCAGACAGACGGTGTGCTGGGCGTACATGAGGGAGAATGAGGTGTAATGTAGCGCAACTAGGACGGACAA
MO4E4 d06ab671-01 RS0332 Lhx6__ENSMUST00000112966__1324__30__0.5__72.236__1 RS0707 d06ab671-02	CGCGGTGGTGGTACGACATGAGGGAGAATGAGGTGTAATGTCAGGCTGCTTGTTTTCATGCTGATGCCACAATGTGGTTTGGAGATGATAGAAGCGCAACTAGGACGGACAA
MO4E4 d06ab671-01 RS0384 Lhx6__ENSMUST00000112966__2138__30__0.6__75.596__0.95139 RS0578 d06ab671-02	CGCGGTGGTGGTACGACATGATAGAGTTGATAGAGGGAGAAAGATTGCAGAGGTGCCAGCTGGCATCCTGGAGGGTGGTTTAGTGTGTGTTTAGCGCAACTAGGACGGACAA
MO4E4 d06ab671-01 RS0384 Lhx6__ENSMUST00000112966__1971__30__0.53333__72.7465__1 RS0707 d06ab671-02	CGCGGTGGTGGTACGACATGATAGAGTTGATAGAGGGAGAATGGCTCAGGCCCTCATCTCAGGACTGAAAAATGTGGTTTGGAGATGATAGAAGCGCAACTAGGACGGACAA
MO4E4 d06ab671-01 RS0707 Lhx6__ENSMUST00000112966__344__30__0.53333__72.6204__1 RS0578 d06ab671-02	CGCGGTGGTGGTACGACATGATGTGGTTTGGAGATGATAGAACGTGCCAGATGAGGTTGTTGACCTTGAGCAGGGTGGTTTAGTGTGTGTTTAGCGCAACTAGGACGGACAA
MO4E4 d06ab671-01 RS0384 Lhx6__ENSMUST00000112966__2239__30__0.5__70.7743__1 RS0332 d06ab671-02	CGCGGTGGTGGTACGACATGATAGAGTTGATAGAGGGAGAATGAAAACATAAGTGGGGGGGCCTGTGTAACAGGGAGAATGAGGTGTAATGTAGCGCAACTAGGACGGACAA
MO4E4 d06ab671-01 RS0332 Lhx6__ENSMUST00000112966__1891__30__0.53333__72.328__1 RS0578 d06ab671-02	CGCGGTGGTGGTACGACATGAGGGAGAATGAGGTGTAATGTCATCGTGCAGATCAGACGCCATCCTTTCCAAGGGTGGTTTAGTGTGTGTTTAGCGCAACTAGGACGGACAA
MO4E4 d06ab671-01 RS0332 Lhx6__ENSMUST00000112966__2723__30__0.6__74.7638__1 RS0707 d06ab671-02	CGCGGTGGTGGTACGACATGAGGGAGAATGAGGTGTAATGTCCCCAAAGTCAGGGATCAGGCCAGGTTCCTATGTGGTTTGGAGATGATAGAAGCGCAACTAGGACGGACAA
MO4E4 d06ab671-01 RS0578 Lhx6__ENSMUST00000112966__1384__30__0.53333__71.0658__1 RS0384 d06ab671-02	CGCGGTGGTGGTACGACATGAGGGTGGTTTAGTGTGTGTTTCCATTGCTGCTGTGATCAGCTGACAGTAGGATAGAGTTGATAGAGGGAGAAAGCGCAACTAGGACGGACAA
MO4E4 d06ab671-01 RS0384 Lhx6__ENSMUST00000112966__1564__30__0.43333__67.8759__0.93719 RS0707 d06ab671-02	CGCGGTGGTGGTACGACATGATAGAGTTGATAGAGGGAGAATGGGGATATCCCACAAACACTGTAGAGTTTATGTGGTTTGGAGATGATAGAAGCGCAACTAGGACGGACAA
MO4E4 d06ab671-01 RS0707 Lhx6__ENSMUST00000112966__2680__30__0.6__75.5929__0.997 RS0578 d06ab671-02	CGCGGTGGTGGTACGACATGATGTGGTTTGGAGATGATAGAGTGCCTGGCACAGGGTGCTGGAGTTCTGAAAGGGTGGTTTAGTGTGTGTTTAGCGCAACTAGGACGGACAA
MO4E4 d06ab671-01 RS0384 Lhx6__ENSMUST00000112966__2041__30__0.56667__73.6198__0.99949 RS0332 d06ab671-02	CGCGGTGGTGGTACGACATGATAGAGTTGATAGAGGGAGAACTGGCTGCTGTTTCTCTGGGCTCTGTTCCTAGGGAGAATGAGGTGTAATGTAGCGCAACTAGGACGGACAA
MO4E4 d06ab671-01 RS0578 Lhx6__ENSMUST00000112966__2063__30__0.43333__66.1251__1 RS0332 d06ab671-02	CGCGGTGGTGGTACGACATGAGGGTGGTTTAGTGTGTGTTTGGGATGAATCAGAACTAATATTCTGGCTGCAGGGAGAATGAGGTGTAATGTAGCGCAACTAGGACGGACAA
MO4E4 d06ab671-01 RS0707 Lhx6__ENSMUST00000112966__2259__30__0.4__67.166__1 RS0332 d06ab671-02	CGCGGTGGTGGTACGACATGATGTGGTTTGGAGATGATAGATTGGGATAAATGGCATCCCCTGAAAACATAAGGGAGAATGAGGTGTAATGTAGCGCAACTAGGACGGACAA
MO4E4 d06ab671-01 RS0384 Lhx6__ENSMUST00000112966__2114__30__0.6__75.8849__1 RS0578 d06ab671-02	CGCGGTGGTGGTACGACATGATAGAGTTGATAGAGGGAGAATCCTGGGCTTGGCATGTGCTCACTGAAGCCAGGGTGGTTTAGTGTGTGTTTAGCGCAACTAGGACGGACAA
MO4E4 d06ab671-01 RS0384 Lhx6__ENSMUST00000112966__1659__30__0.56667__72.6295__1 RS0707 d06ab671-02	CGCGGTGGTGGTACGACATGATAGAGTTGATAGAGGGAGAAGGCCTCTCAGGGTTGGTCAGTGTCTCTTCTATGTGGTTTGGAGATGATAGAAGCGCAACTAGGACGGACAA
MO4E4 d06ab671-01 RS0578 Lhx6__ENSMUST00000112966__1238__30__0.6__74.1958__1 RS0707 d06ab671-02	CGCGGTGGTGGTACGACATGAGGGTGGTTTAGTGTGTGTTTTCTCAGCAGGAGAGGGAAAGACCAGGCCTGATGTGGTTTGGAGATGATAGAAGCGCAACTAGGACGGACAA
MO4E4 d06ab671-01 RS0332 Lhx6__ENSMUST00000112966__2460__30__0.43333__67.7301__1 RS0384 d06ab671-02	CGCGGTGGTGGTACGACATGAGGGAGAATGAGGTGTAATGTAGATAGAGTGCTGTGATCGATTAGCGATGTATAGAGTTGATAGAGGGAGAAAGCGCAACTAGGACGGACAA
MO4E4 d06ab671-01 RS0332 Lhx6__ENSMUST00000112966__1170__30__0.6__73.0159__0.94386 RS0578 d06ab671-02	CGCGGTGGTGGTACGACATGAGGGAGAATGAGGTGTAATGTGGTGAGGGTGTACACAGAGGTGGTGGATCCAGGGTGGTTTAGTGTGTGTTTAGCGCAACTAGGACGGACAA
MO4E4 d06ab671-01 RS0332 Lhx6__ENSMUST00000112966__2103__30__0.56667__72.7433__1 RS0707 d06ab671-02	CGCGGTGGTGGTACGACATGAGGGAGAATGAGGTGTAATGTGCATGTGCTCACTGAAGCCATGGGTACCTCATGTGGTTTGGAGATGATAGAAGCGCAACTAGGACGGACAA
MO4E4 d06ab671-01 RS0578 Lhx6__ENSMUST00000112966__633__30__0.53333__72.3819__1 RS0384 d06ab671-02	CGCGGTGGTGGTACGACATGAGGGTGGTTTAGTGTGTGTTTCATGGTGTCGTAATGGATGCGGCAAAGCACATAGAGTTGATAGAGGGAGAAAGCGCAACTAGGACGGACAA
MO4E4 d06ab671-01 RS0707 Lhx6__ENSMUST00000112966__2178__30__0.53333__70.3904__0.96506 RS0384 d06ab671-02	CGCGGTGGTGGTACGACATGATGTGGTTTGGAGATGATAGACTTAGGAGTGGGTAGAGCTGGCTCTGTGTAATAGAGTTGATAGAGGGAGAAAGCGCAACTAGGACGGACAA
MO4E4 d06ab671-01 RS0578 Lhx6__ENSMUST00000112966__2560__30__0.6__75.453__1 RS0707 d06ab671-02	CGCGGTGGTGGTACGACATGAGGGTGGTTTAGTGTGTGTTTTCTGGGGTGTCACCCATGCCTAACCCTCCTATGTGGTTTGGAGATGATAGAAGCGCAACTAGGACGGACAA
MO4E4 d06ab671-01 RS0384 Lhx6__ENSMUST00000112966__976__30__0.6__75.5547__1 RS0332 d06ab671-02	CGCGGTGGTGGTACGACATGATAGAGTTGATAGAGGGAGAAAGTGGATGTCGTCGGACAGGGCAGAAGGGAAGGGAGAATGAGGTGTAATGTAGCGCAACTAGGACGGACAA
MO4E4 d06ab671-01 RS0332 Lhx6__ENSMUST00000112966__1033__30__0.6__75.4596__1 RS0578 d06ab671-02	CGCGGTGGTGGTACGACATGAGGGAGAATGAGGTGTAATGTCAATGTAGCCGTGCAAGGTGACCATGCGCGAGGGTGGTTTAGTGTGTGTTTAGCGCAACTAGGACGGACAA
MO4E4 d06ab671-01 RS0707 Lhx6__ENSMUST00000112966__3020__30__0.56667__74.3916__0.78662 RS0332 d06ab671-02	CGCGGTGGTGGTACGACATGATGTGGTTTGGAGATGATAGATGTGTGTGTTCCCCCGTGTGTGTGTGTGTGAGGGAGAATGAGGTGTAATGTAGCGCAACTAGGACGGACAA
MO4E4 d06ab671-01 RS0384 Lhx6__ENSMUST00000112966__2823__30__0.56667__73.0728__1 RS0578 d06ab671-02	CGCGGTGGTGGTACGACATGATAGAGTTGATAGAGGGAGAAAGTGGGTACCAAGTAACCTGGGCTCAGCTGAGGGTGGTTTAGTGTGTGTTTAGCGCAACTAGGACGGACAA
MO4E4 d06ab671-01 RS0707 Lhx6__ENSMUST00000112966__1715__30__0.56667__72.8961__0.99967 RS0384 d06ab671-02	CGCGGTGGTGGTACGACATGATGTGGTTTGGAGATGATAGAATCCCTGCCCATCCTCTGCCTCTTCATCTGATAGAGTTGATAGAGGGAGAAAGCGCAACTAGGACGGACAA
MO4E4 d06ab671-01 RS0578 Lhx6__ENSMUST00000112966__1160__30__0.6__74.3577__1 RS0707 d06ab671-02	CGCGGTGGTGGTACGACATGAGGGTGGTTTAGTGTGTGTTTTACACAGAGGTGGTGGATCCCTGGCCACAGATGTGGTTTGGAGATGATAGAAGCGCAACTAGGACGGACAA
MO4E4 d06ab671-01 RS0384 Lhx6__ENSMUST00000112966__2733__30__0.56667__71.7535__1 RS0332 d06ab671-02	CGCGGTGGTGGTACGACATGATAGAGTTGATAGAGGGAGAAGATCTGGGTTCCCCAAAGTCAGGGATCAGGAGGGAGAATGAGGTGTAATGTAGCGCAACTAGGACGGACAA
MO4E4 d06ab671-01 RS0578 Lhx6__ENSMUST00000112966__653__30__0.56667__72.098__1 RS0332 d06ab671-02	CGCGGTGGTGGTACGACATGAGGGTGGTTTAGTGTGTGTTTGCCCTCTTGAGGTTCTCGATCATGGTGTCGAGGGAGAATGAGGTGTAATGTAGCGCAACTAGGACGGACAA
MO4E4 d06ab671-01 RS0707 Lhx6__ENSMUST00000112966__1424__30__0.53333__70.5527__0.94357 RS0332 d06ab671-02	CGCGGTGGTGGTACGACATGATGTGGTTTGGAGATGATAGACTGTGAAGTAGGAGGCTGTTGTTGACTCGGAGGGAGAATGAGGTGTAATGTAGCGCAACTAGGACGGACAA
MO4E4 d06ab671-01 RS0384 Lhx6__ENSMUST00000112966__2073__30__0.43333__66.978__1 RS0578 d06ab671-02	CGCGGTGGTGGTACGACATGATAGAGTTGATAGAGGGAGAATCTTCCCTCGGGGATGAATCAGAACTAATAAGGGTGGTTTAGTGTGTGTTTAGCGCAACTAGGACGGACAA
MO4E4 d06ab671-01 RS0384 Lhx6__ENSMUST00000112966__2785__30__0.43333__69.091__1 RS0707 d06ab671-02	CGCGGTGGTGGTACGACATGATAGAGTTGATAGAGGGAGAACCACATGGTTGCAATTGGGGTTTTGATCATATGTGGTTTGGAGATGATAGAAGCGCAACTAGGACGGACAA
MO4E4 d06ab671-01 RS0707 Lhx6__ENSMUST00000112966__486__30__0.56667__75.8021__1 RS0578 d06ab671-02	CGCGGTGGTGGTACGACATGATGTGGTTTGGAGATGATAGAATAGATTTGTCTGCCGCACCGGGCGCACTTAGGGTGGTTTAGTGTGTGTTTAGCGCAACTAGGACGGACAA
MO4E4 d06ab671-01 RS0332 Lhx6__ENSMUST00000112966__1901__30__0.56667__73.5866__1 RS0384 d06ab671-02	CGCGGTGGTGGTACGACATGAGGGAGAATGAGGTGTAATGTTCAGTGGTGTCATCGTGCAGATCAGACGCCATAGAGTTGATAGAGGGAGAAAGCGCAACTAGGACGGACAA
MO4E4 d06ab671-01 RS0578 Lhx6__ENSMUST00000112966__2926__30__0.56667__71.8262__1 RS0332 d06ab671-02	CGCGGTGGTGGTACGACATGAGGGTGGTTTAGTGTGTGTTTCAGGCTGTTCTCAACAGGGTAGTGGAGACGAGGGAGAATGAGGTGTAATGTAGCGCAACTAGGACGGACAA
MO4E4 d06ab671-01 RS0332 Lhx6__ENSMUST00000112966__1981__30__0.53333__71.5481__0.99937 RS0707 d06ab671-02	CGCGGTGGTGGTACGACATGAGGGAGAATGAGGTGTAATGTTAGAGAAGACTGGCTCAGGCCCTCATCTCAATGTGGTTTGGAGATGATAGAAGCGCAACTAGGACGGACAA
MO4E4 d06ab671-01 RS0578 Lhx6__ENSMUST00000112966__2350__30__0.5__70.909__1 RS0384 d06ab671-02	CGCGGTGGTGGTACGACATGAGGGTGGTTTAGTGTGTGTTTGGAGGAAGACTTTGGCTAACACATGCTGCTATAGAGTTGATAGAGGGAGAAAGCGCAACTAGGACGGACAA
MO4E4 d06ab671-01 RS0707 Lhx6__ENSMUST00000112966__324__30__0.56667__71.2348__1 RS0384 d06ab671-02	CGCGGTGGTGGTACGACATGATGTGGTTTGGAGATGATAGAGACCTTGAGCAGATACCGGTCCAGGATCTCATAGAGTTGATAGAGGGAGAAAGCGCAACTAGGACGGACAA
MO4E4 d06ab671-01 RS0578 Lhx6__ENSMUST00000112966__1518__30__0.4__66.0926__1 RS0707 d06ab671-02	CGCGGTGGTGGTACGACATGAGGGTGGTTTAGTGTGTGTTTAGAGTATATAATGTTGGGGGTTGTTGGCTAATGTGGTTTGGAGATGATAGAAGCGCAACTAGGACGGACAA
MO4E4 d06ab671-01 RS0384 Lhx6__ENSMUST00000112966__2876__30__0.53333__72.4028__1 RS0332 d06ab671-02	CGCGGTGGTGGTACGACATGATAGAGTTGATAGAGGGAGAAGCCACGTGATCCACACAAGAAATAGGCCCTAGGGAGAATGAGGTGTAATGTAGCGCAACTAGGACGGACAA
MO4E4 d06ab671-01 RS0578 Lhx6__ENSMUST00000112966__2693__30__0.6__74.6351__0.99997 RS0332 d06ab671-02	CGCGGTGGTGGTACGACATGAGGGTGGTTTAGTGTGTGTTTCTTGCTTGAGTCAGTGCCTGGCACAGGGTGAGGGAGAATGAGGTGTAATGTAGCGCAACTAGGACGGACAA
MO4E4 d06ab671-01 RS0332 Lhx6__ENSMUST00000112966__1495__30__0.4__67.4864__1 RS0707 d06ab671-02	CGCGGTGGTGGTACGACATGAGGGAGAATGAGGTGTAATGTTTGGCTATTTGGAATTTGGAGATGGTTCCAATGTGGTTTGGAGATGATAGAAGCGCAACTAGGACGGACAA
MO4E4 d06ab671-01 RS0384 Lhx6__ENSMUST00000112966__2188__30__0.6__72.6953__1 RS0578 d06ab671-02	CGCGGTGGTGGTACGACATGATAGAGTTGATAGAGGGAGAAGGCCTCTGCTCTTAGGAGTGGGTAGAGCTGAGGGTGGTTTAGTGTGTGTTTAGCGCAACTAGGACGGACAA
MO4E4 d06ab671-01 RS0384 Lhx6__ENSMUST00000112966__2400__30__0.43333__66.4376__1 RS0707 d06ab671-02	CGCGGTGGTGGTACGACATGATAGAGTTGATAGAGGGAGAACATACATACCATGAATTTGCCTGTCCTGTCATGTGGTTTGGAGATGATAGAAGCGCAACTAGGACGGACAA
MO4E4 d06ab671-01 RS0578 Lhx6__ENSMUST00000112966__1991__30__0.6__73.9152__1 RS0707 d06ab671-02	CGCGGTGGTGGTACGACATGAGGGTGGTTTAGTGTGTGTTTATCCCACCCCTAGAGAAGACTGGCTCAGGCATGTGGTTTGGAGATGATAGAAGCGCAACTAGGACGGACAA
MO4E4 d06ab671-01 RS0384 Lhx6__ENSMUST00000112966__2640__30__0.5__70.4735__0.97808 RS0332 d06ab671-02	CGCGGTGGTGGTACGACATGATAGAGTTGATAGAGGGAGAACTCACAGCTTTCTGGGAGGTGCTTTCTCTTAGGGAGAATGAGGTGTAATGTAGCGCAACTAGGACGGACAA
MO4E4 d06ab671-01 RS0332 Lhx6__ENSMUST00000112966__1705__30__0.6__74.5309__1 RS0578 d06ab671-02	CGCGGTGGTGGTACGACATGAGGGAGAATGAGGTGTAATGTATCCTCTGCCTCTTCATCTGGGCAGGCCTCAGGGTGGTTTAGTGTGTGTTTAGCGCAACTAGGACGGACAA
MO4E4 d06ab671-01 RS0332 Lhx6__ENSMUST00000112966__1528__30__0.43333__66.4817__1 RS0707 d06ab671-02	CGCGGTGGTGGTACGACATGAGGGAGAATGAGGTGTAATGTCAAAAGCAGCAGAGTATATAATGTTGGGGGATGTGGTTTGGAGATGATAGAAGCGCAACTAGGACGGACAA
MO4E4 d06ab671-01 RS0384 Lhx6__ENSMUST00000112966__2158__30__0.5__70.5564__1 RS0578 d06ab671-02	CGCGGTGGTGGTACGACATGATAGAGTTGATAGAGGGAGAAGCTCTGTGTATTTGGTGGGGAGATTGCAGAAGGGTGGTTTAGTGTGTGTTTAGCGCAACTAGGACGGACAA
MO4E4 d06ab671-01 RS0707 Lhx6__ENSMUST00000112966__1258__30__0.6__74.9032__0.98082 RS0384 d06ab671-02	CGCGGTGGTGGTACGACATGATGTGGTTTGGAGATGATAGATGCTCCTGGTGGGTTCTGGTTCTCAGCAGGATAGAGTTGATAGAGGGAGAAAGCGCAACTAGGACGGACAA
MO4E4 d06ab671-01 RS0578 Lhx6__ENSMUST00000112966__294__30__0.53333__71.2995__1 RS0707 d06ab671-02	CGCGGTGGTGGTACGACATGAGGGTGGTTTAGTGTGTGTTTCAGACCGCAACTGGAGCAGATATTCTTGCCATGTGGTTTGGAGATGATAGAAGCGCAACTAGGACGGACAA
MO4E4 d06ab671-01 RS0332 Lhx6__ENSMUST00000112966__1649__30__0.43333__67.2345__0.99649 RS0384 d06ab671-02	CGCGGTGGTGGTACGACATGAGGGAGAATGAGGTGTAATGTGGTTGGTCAGTGTCTCTTCTTTTTCTGAGTATAGAGTTGATAGAGGGAGAAAGCGCAACTAGGACGGACAA
MO4E4 d06ab671-01 RS0332 Lhx6__ENSMUST00000112966__2856__30__0.6__74.7119__0.94367 RS0578 d06ab671-02	CGCGGTGGTGGTACGACATGAGGGAGAATGAGGTGTAATGTAATAGGCCCTGGGGGAAGGAAGGCTCAAGGAGGGTGGTTTAGTGTGTGTTTAGCGCAACTAGGACGGACAA
MO4E4 d06ab671-01 RS0707 Lhx6__ENSMUST00000112966__2083__30__0.56667__72.0522__1 RS0332 d06ab671-02	CGCGGTGGTGGTACGACATGATGTGGTTTGGAGATGATAGATGGGTACCTCTCTTCCCTCGGGGATGAATCAGGGAGAATGAGGTGTAATGTAGCGCAACTAGGACGGACAA
MO4E4 d06ab671-01 RS0578 Lhx6__ENSMUST00000112966__1364__30__0.46667__68.4654__1 RS0384 d06ab671-02	CGCGGTGGTGGTACGACATGAGGGTGGTTTAGTGTGTGTTTTGACAGTAGGTAAGTGGGACTCCCAGTTAAATAGAGTTGATAGAGGGAGAAAGCGCAACTAGGACGGACAA
MO4E4 d06ab671-01 RS0707 Lhx6__ENSMUST00000112966__192__30__0.6__74.7417__0.90789 RS0384 d06ab671-02	CGCGGTGGTGGTACGACATGATGTGGTTTGGAGATGATAGATCTACCTTCGTCCTTGTCCAGAGCGCCTGCATAGAGTTGATAGAGGGAGAAAGCGCAACTAGGACGGACAA
MO4E4 d06ab671-01 RS0578 Lhx6__ENSMUST00000112966__3030__30__0.46667__70.5063__0.94878 RS0707 d06ab671-02	CGCGGTGGTGGTACGACATGAGGGTGGTTTAGTGTGTGTTTTTTTTCCATTTGTGTGTGTTCCCCCGTGTGATGTGGTTTGGAGATGATAGAAGCGCAACTAGGACGGACAA
MO4E4 d06ab671-01 RS0384 Lhx6__ENSMUST00000112966__835__30__0.6__75.5371__1 RS0332 d06ab671-02	CGCGGTGGTGGTACGACATGATAGAGTTGATAGAGGGAGAATCATGTCCGCTAGCTTCTGCAGCGTCTGCGAGGGAGAATGAGGTGTAATGTAGCGCAACTAGGACGGACAA
MO4E4 d06ab671-01 RS0332 Lhx6__ENSMUST00000112966__1071__30__0.53333__73.1918__1 RS0578 d06ab671-02	CGCGGTGGTGGTACGACATGAGGGAGAATGAGGTGTAATGTAAGCGCCGGCAGCGTTAGTACTGAAAAAGGAGGGTGGTTTAGTGTGTGTTTAGCGCAACTAGGACGGACAA
MO4E4 d06ab671-01 RS0707 Lhx6__ENSMUST00000112966__3157__30__0.5__71.2385__1 RS0332 d06ab671-02	CGCGGTGGTGGTACGACATGATGTGGTTTGGAGATGATAGAGGTTTAAGTGCCGGCACTTCTACTCGCATTAGGGAGAATGAGGTGTAATGTAGCGCAACTAGGACGGACAA
MO4E4 d06ab671-01 RS0384 Lhx6__ENSMUST00000112966__879__30__0.5__71.275__1 RS0578 d06ab671-02	CGCGGTGGTGGTACGACATGATAGAGTTGATAGAGGGAGAAGCAGTTTTGAAACCACACCTGGATGACCCTAGGGTGGTTTAGTGTGTGTTTAGCGCAACTAGGACGGACAA
MO4E4 d06ab671-01 RS0384 Lhx6__ENSMUST00000112966__433__30__0.43333__66.7987__1 RS0707 d06ab671-02	CGCGGTGGTGGTACGACATGATAGAGTTGATAGAGGGAGAACCATCTTGCAGTAGATCTCCTTGTTCTTGAATGTGGTTTGGAGATGATAGAAGCGCAACTAGGACGGACAA
MO4E4 d06ab671-01 RS0707 Lhx6__ENSMUST00000112966__2508__30__0.5__72.0242__1 RS0578 d06ab671-02	CGCGGTGGTGGTACGACATGATGTGGTTTGGAGATGATAGAAGTTGGTCTCGTCCCAACAAGCATGGGAATAGGGTGGTTTAGTGTGTGTTTAGCGCAACTAGGACGGACAA
MO4E4 d06ab671-01 RS0384 Lhx6__ENSMUST00000112966__1674__30__0.6__74.8597__1 RS0332 d06ab671-02	CGCGGTGGTGGTACGACATGATAGAGTTGATAGAGGGAGAAATCTCTGCCCTGTTGGGCCTCTCAGGGTTGAGGGAGAATGAGGTGTAATGTAGCGCAACTAGGACGGACAA
MO4E4 d06ab671-01 RS0332 Lhx6__ENSMUST00000112966__2370__30__0.46667__67.3065__0.98921 RS0578 d06ab671-02	CGCGGTGGTGGTACGACATGAGGGAGAATGAGGTGTAATGTCTGGAGTCTTCTCAAAACAAGGAGGAAGACAGGGTGGTTTAGTGTGTGTTTAGCGCAACTAGGACGGACAA
MO4E4 d06ab671-01 RS0707 Lhx6__ENSMUST00000112966__2580__30__0.46667__69.0885__1 RS0332 d06ab671-02	CGCGGTGGTGGTACGACATGATGTGGTTTGGAGATGATAGAGGAAAAGATGAAAGTTCCCTTCTGGGGTGTAGGGAGAATGAGGTGTAATGTAGCGCAACTAGGACGGACAA
MO4E4 d06ab671-01 RS0384 Lhx6__ENSMUST00000112966__402__30__0.53333__72.1528__1 RS0578 d06ab671-02	CGCGGTGGTGGTACGACATGATAGAGTTGATAGAGGGAGAAGTAGCAGCTATTCTGCTGCCTCAGCGATGTAGGGTGGTTTAGTGTGTGTTTAGCGCAACTAGGACGGACAA
MO4E4 d06ab671-01 RS0384 Lhx6__ENSMUST00000112966__765__30__0.6__74.8874__1 RS0707 d06ab671-02	CGCGGTGGTGGTACGACATGATAGAGTTGATAGAGGGAGAACTGCAATTGCTCTGCGGTGAAGGACGTCCGATGTGGTTTGGAGATGATAGAAGCGCAACTAGGACGGACAA
MO4E4 d06ab671-01 RS0578 Lhx6__ENSMUST00000112966__2528__30__0.53333__71.9446__1 RS0707 d06ab671-02	CGCGGTGGTGGTACGACATGAGGGTGGTTTAGTGTGTGTTTAGGTCCCATAGCAACAGCACAGTTGGTCTCATGTGGTTTGGAGATGATAGAAGCGCAACTAGGACGGACAA
MO4E4 d06ab671-01 RS0384 Lhx6__ENSMUST00000112966__2470__30__0.46667__68.083__1 RS0332 d06ab671-02	CGCGGTGGTGGTACGACATGATAGAGTTGATAGAGGGAGAAAGACTCTGAGAGATAGAGTGCTGTGATCGAAGGGAGAATGAGGTGTAATGTAGCGCAACTAGGACGGACAA
MO4E4 d06ab671-01 RS0578 Lhx6__ENSMUST00000112966__1881__30__0.56667__73.5779__0.95489 RS0332 d06ab671-02	CGCGGTGGTGGTACGACATGAGGGTGGTTTAGTGTGTGTTTATCAGACGCCATCCTTTCCACGACTCCTGCAGGGAGAATGAGGTGTAATGTAGCGCAACTAGGACGGACAA
MO4E4 d06ab671-01 RS0707 Lhx6__ENSMUST00000112966__919__30__0.5__71.8811__1 RS0332 d06ab671-02	CGCGGTGGTGGTACGACATGATGTGGTTTGGAGATGATAGAGCACTGGGTGCTGCGGTGTATGCTTTTTATAGGGAGAATGAGGTGTAATGTAGCGCAACTAGGACGGACAA
MO4E4 d06ab671-01 RS0384 Lhx6__ENSMUST00000112966__496__30__0.53333__72.5203__1 RS0578 d06ab671-02	CGCGGTGGTGGTACGACATGATAGAGTTGATAGAGGGAGAAAGTCACTGGCATAGATTTGTCTGCCGCACCAGGGTGGTTTAGTGTGTGTTTAGCGCAACTAGGACGGACAA
MO4E4 d06ab671-01 RS0384 Lhx6__ENSMUST00000112966__202__30__0.56667__73.6656__1 RS0707 d06ab671-02	CGCGGTGGTGGTACGACATGATAGAGTTGATAGAGGGAGAAATGGGGAGGCTCTACCTTCGTCCTTGTCCAATGTGGTTTGGAGATGATAGAAGCGCAACTAGGACGGACAA
MO4E4 d06ab671-01 RS0578 Lhx6__ENSMUST00000112966__785__30__0.56667__74.7095__1 RS0707 d06ab671-02	CGCGGTGGTGGTACGACATGAGGGTGGTTTAGTGTGTGTTTGCGAACTGCGCCTGCATAACCTGCAATTGCATGTGGTTTGGAGATGATAGAAGCGCAACTAGGACGGACAA
MO4E4 d06ab671-01 RS0384 Lhx6__ENSMUST00000112966__1574__30__0.46667__69.3587__1 RS0332 d06ab671-02	CGCGGTGGTGGTACGACATGATAGAGTTGATAGAGGGAGAAAGCTTTCCTTTGGGGATATCCCACAAACACAGGGAGAATGAGGTGTAATGTAGCGCAACTAGGACGGACAA
MO4E4 d06ab671-01 RS0332 Lhx6__ENSMUST00000112966__1354__30__0.43333__67.256__1 RS0578 d06ab671-02	CGCGGTGGTGGTACGACATGAGGGAGAATGAGGTGTAATGTTAAGTGGGACTCCCAGTTAATGAGGAAAGAAGGGTGGTTTAGTGTGTGTTTAGCGCAACTAGGACGGACAA
MO4E4 d06ab671-01 RS0707 Lhx6__ENSMUST00000112966__506__30__0.56667__74.3222__1 RS0332 d06ab671-02	CGCGGTGGTGGTACGACATGATGTGGTTTGGAGATGATAGACGCCGCACCCAGTCACTGGCATAGATTTGTAGGGAGAATGAGGTGTAATGTAGCGCAACTAGGACGGACAA
MO4E4 d06ab671-01 RS0578 Lhx6__ENSMUST00000112966__2570__30__0.56667__73.9668__1 RS0384 d06ab671-02	CGCGGTGGTGGTACGACATGAGGGTGGTTTAGTGTGTGTTTAAAGTTCCCTTCTGGGGTGTCACCCATGCCATAGAGTTGATAGAGGGAGAAAGCGCAACTAGGACGGACAA
MO4E4 d06ab671-01 RS0384 Lhx6__ENSMUST00000112966__2703__30__0.56667__72.4736__1 RS0707 d06ab671-02	CGCGGTGGTGGTACGACATGATAGAGTTGATAGAGGGAGAACCAGGTTCCTCTTGCTTGAGTCAGTGCCTGATGTGGTTTGGAGATGATAGAAGCGCAACTAGGACGGACAA
MO4E4 d06ab671-01 RS0707 Lhx6__ENSMUST00000112966__2650__30__0.56667__74.1331__0.97808 RS0578 d06ab671-02	CGCGGTGGTGGTACGACATGATGTGGTTTGGAGATGATAGACCAAACCACGCTCACAGCTTTCTGGGAGGTAGGGTGGTTTAGTGTGTGTTTAGCGCAACTAGGACGGACAA
MO4E4 d06ab671-01 RS0332 Lhx6__ENSMUST00000112966__443__30__0.46667__66.4459__1 RS0384 d06ab671-02	CGCGGTGGTGGTACGACATGAGGGAGAATGAGGTGTAATGTCTGAAGTAGTCCATCTTGCAGTAGATCTCCATAGAGTTGATAGAGGGAGAAAGCGCAACTAGGACGGACAA
MO4E4 d06ab671-01 RS0578 Lhx6__ENSMUST00000112966__2620__30__0.43333__67.6236__0.99655 RS0332 d06ab671-02	CGCGGTGGTGGTACGACATGAGGGTGGTTTAGTGTGTGTTTGCTTTCTCTTTGTCCTCAGTCAGTTGACAAAGGGAGAATGAGGTGTAATGTAGCGCAACTAGGACGGACAA
MO4E4 d06ab671-01 RS0707 Lhx6__ENSMUST00000112966__2208__30__0.46667__69.5078__1 RS0332 d06ab671-02	CGCGGTGGTGGTACGACATGATGTGGTTTGGAGATGATAGATGAGACCTTTCTTTAGAGTTGGCCTCTGCTAGGGAGAATGAGGTGTAATGTAGCGCAACTAGGACGGACAA
MO4E4 d06ab671-01 RS0384 Lhx6__ENSMUST00000112966__1770__30__0.6__74.494__0.97203 RS0578 d06ab671-02	CGCGGTGGTGGTACGACATGATAGAGTTGATAGAGGGAGAACAGCGTACCCAGTCCTTCTCCTCCAAGCCAAGGGTGGTTTAGTGTGTGTTTAGCGCAACTAGGACGGACAA
MO4E4 d06ab671-01 RS0384 Lhx6__ENSMUST00000112966__1541__30__0.4__67.1334__0.9928 RS0707 d06ab671-02	CGCGGTGGTGGTACGACATGATAGAGTTGATAGAGGGAGAAAGAGTTTTCCAGACAAAAGCAGCAGAGTATATGTGGTTTGGAGATGATAGAAGCGCAACTAGGACGGACAA
MO4E4 d06ab671-01 RS0707 Lhx6__ENSMUST00000112966__1454__30__0.46667__68.9862__1 RS0578 d06ab671-02	CGCGGTGGTGGTACGACATGATGTGGTTTGGAGATGATAGAAATAAAGGCCAATGTGGGGGAGAAGAGAACAGGGTGGTTTAGTGTGTGTTTAGCGCAACTAGGACGGACAA
MO4E4 d06ab671-01 RS0384 Lhx6__ENSMUST00000112966__2148__30__0.56667__75.2417__1 RS0332 d06ab671-02	CGCGGTGGTGGTACGACATGATAGAGTTGATAGAGGGAGAATTTGGTGGGGAGATTGCAGAGGTGCCAGCTAGGGAGAATGAGGTGTAATGTAGCGCAACTAGGACGGACAA
MO4E4 d06ab671-01 RS0578 Lhx6__ENSMUST00000112966__1304__30__0.56667__74.1727__1 RS0332 d06ab671-02	CGCGGTGGTGGTACGACATGAGGGTGGTTTAGTGTGTGTTTTGATGCCACATTTCAGGGAGCCTGCCTTCCAGGGAGAATGAGGTGTAATGTAGCGCAACTAGGACGGACAA
MO4E4 d06ab671-01 RS0247 Lmo1__ENSMUST00000036992__102__30__0.56667__75.3718__1 RS0343 d06ab671-02	CGCGGTGGTGGTACGACATGAAGGGTGTGTTTGTAAAGGGTACCCTGGCTCTGGCAACGACACAGCTTTCAATTGGAGGTGTAGGGAGTAAAAGCGCAACTAGGACGGACAA
MO4E4 d06ab671-01 RS0247 Lmo1__ENSMUST00000036992__897__30__0.4__66.4624__0.91077 RS0468 d06ab671-02	CGCGGTGGTGGTACGACATGAAGGGTGTGTTTGTAAAGGGTGCACAAGATCATGTTGTTCTTCAGGAAGAAAAGGAGGAGGGTAATGATAGAAGCGCAACTAGGACGGACAA
MO4E4 d06ab671-01 RS0707 Lmo1__ENSMUST00000036992__691__30__0.6__75.5108__1 RS0247 d06ab671-02	CGCGGTGGTGGTACGACATGATGTGGTTTGGAGATGATAGATGGCCTTGGTGTAGAGAGTGGAGCCCACCTAAGGGTGTGTTTGTAAAGGGTAGCGCAACTAGGACGGACAA
MO4E4 d06ab671-01 RS0343 Lmo1__ENSMUST00000036992__606__30__0.6__74.8508__1 RS0468 d06ab671-02	CGCGGTGGTGGTACGACATGATTGGAGGTGTAGGGAGTAAAGTCCAGTGCCTTCAGCAGGTACCGGTCCTTAAGGAGGAGGGTAATGATAGAAGCGCAACTAGGACGGACAA
MO4E4 d06ab671-01 RS0707 Lmo1__ENSMUST00000036992__636__30__0.5__71.3555__0.75403 RS0343 d06ab671-02	CGCGGTGGTGGTACGACATGATGTGGTTTGGAGATGATAGAACACTTGAGGCAGTCCTCATGCCAGTACTTATTGGAGGTGTAGGGAGTAAAAGCGCAACTAGGACGGACAA
MO4E4 d06ab671-01 RS0468 Lmo1__ENSMUST00000036992__218__30__0.56667__71.2512__0.904 RS0707 d06ab671-02	CGCGGTGGTGGTACGACATGAAGGAGGAGGGTAATGATAGAGAGGGAGAGAGAAGGGGGAAGAGAGGATCAATGTGGTTTGGAGATGATAGAAGCGCAACTAGGACGGACAA
MO4E4 d06ab671-01 RS0247 Lmo1__ENSMUST00000036992__1111__30__0.6__75.0939__1 RS0343 d06ab671-02	CGCGGTGGTGGTACGACATGAAGGGTGTGTTTGTAAAGGGTTGGTGGTGGAGAACAGCCACCTTCCCATCGATTGGAGGTGTAGGGAGTAAAAGCGCAACTAGGACGGACAA
MO4E4 d06ab671-01 RS0468 Lmo1__ENSMUST00000036992__158__30__0.4__67.0785__1 RS0247 d06ab671-02	CGCGGTGGTGGTACGACATGAAGGAGGAGGGTAATGATAGATGGCTCAATTTGCCCAGTATAATCTGTCTTAAGGGTGTGTTTGTAAAGGGTAGCGCAACTAGGACGGACAA
MO4E4 d06ab671-01 RS0247 Lmo1__ENSMUST00000036992__646__30__0.56667__73.927__1 RS0707 d06ab671-02	CGCGGTGGTGGTACGACATGAAGGGTGTGTTTGTAAAGGGTCACAGCAGGCACACTTGAGGCAGTCCTCATATGTGGTTTGGAGATGATAGAAGCGCAACTAGGACGGACAA
MO4E4 d06ab671-01 RS0468 Lmo1__ENSMUST00000036992__947__30__0.5__71.2438__1 RS0343 d06ab671-02	CGCGGTGGTGGTACGACATGAAGGAGGAGGGTAATGATAGAACCTGGGATTCAAAGGTGCCATTGAGATGCATTGGAGGTGTAGGGAGTAAAAGCGCAACTAGGACGGACAA
MO4E4 d06ab671-01 RS0343 Lmo1__ENSMUST00000036992__283__30__0.4__67.7295__1 RS0707 d06ab671-02	CGCGGTGGTGGTACGACATGATTGGAGGTGTAGGGAGTAAATACTTTTGTGCCTCAGAATTGCAAGGAACTATGTGGTTTGGAGATGATAGAAGCGCAACTAGGACGGACAA
MO4E4 d06ab671-01 RS0707 Lmo1__ENSMUST00000036992__72__30__0.43333__67.4738__1 RS0468 d06ab671-02	CGCGGTGGTGGTACGACATGATGTGGTTTGGAGATGATAGAGCCTCATAAAGTGTTTTCCCCTCGGATTTAAAGGAGGAGGGTAATGATAGAAGCGCAACTAGGACGGACAA
MO4E4 d06ab671-01 RS0343 Lmo1__ENSMUST00000036992__1121__30__0.6__75.2919__0.99837 RS0247 d06ab671-02	CGCGGTGGTGGTACGACATGATTGGAGGTGTAGGGAGTAAAAGATGGGCAGTGGTGGTGGAGAACAGCCACAAGGGTGTGTTTGTAAAGGGTAGCGCAACTAGGACGGACAA
MO4E4 d06ab671-01 RS0247 Lmo1__ENSMUST00000036992__863__30__0.5__71.0869__0.9386 RS0468 d06ab671-02	CGCGGTGGTGGTACGACATGAAGGGTGTGTTTGTAAAGGGTTCTCCCACGCAAAATCTCTGATTGCAGAGCAAGGAGGAGGGTAATGATAGAAGCGCAACTAGGACGGACAA
MO4E4 d06ab671-01 RS0247 Lmo1__ENSMUST00000036992__390__30__0.6__74.6975__1 RS0707 d06ab671-02	CGCGGTGGTGGTACGACATGAAGGGTGTGTTTGTAAAGGGTGCAAGCGGGCTCTAATTACCCGCTTGTCCGATGTGGTTTGGAGATGATAGAAGCGCAACTAGGACGGACAA
MO4E4 d06ab671-01 RS0468 Lmo1__ENSMUST00000036992__781__30__0.53333__72.7799__1 RS0343 d06ab671-02	CGCGGTGGTGGTACGACATGAAGGAGGAGGGTAATGATAGATCTCAAAAGCTGGGATCAGCTTGCTGCAGGATTGGAGGTGTAGGGAGTAAAAGCGCAACTAGGACGGACAA
MO4E4 d06ab671-01 RS0707 Lmo1__ENSMUST00000036992__739__30__0.53333__71.3914__1 RS0343 d06ab671-02	CGCGGTGGTGGTACGACATGATGTGGTTTGGAGATGATAGACTGTGGTGCCAAAAAGCCTCAGGTAGTCACATTGGAGGTGTAGGGAGTAAAAGCGCAACTAGGACGGACAA
MO4E4 d06ab671-01 RS0707 Lmo1__ENSMUST00000036992__927__30__0.53333__70.9886__0.94962 RS0468 d06ab671-02	CGCGGTGGTGGTACGACATGATGTGGTTTGGAGATGATAGAATTGAGATGCCCCTCCTCATAGTCCACCTGAAGGAGGAGGGTAATGATAGAAGCGCAACTAGGACGGACAA
MO4E4 d06ab671-01 RS0343 Lmo1__ENSMUST00000036992__1101__30__0.53333__71.8236__1 RS0247 d06ab671-02	CGCGGTGGTGGTACGACATGATTGGAGGTGTAGGGAGTAAAGAACAGCCACCTTCCCATCGAGGATGAAGTAAGGGTGTGTTTGTAAAGGGTAGCGCAACTAGGACGGACAA
MO4E4 d06ab671-01 RS0247 Lmo1__ENSMUST00000036992__400__30__0.6__75.1534__1 RS0468 d06ab671-02	CGCGGTGGTGGTACGACATGAAGGGTGTGTTTGTAAAGGGTTCCTCCGGCAGCAAGCGGGCTCTAATTACCAAGGAGGAGGGTAATGATAGAAGCGCAACTAGGACGGACAA
MO4E4 d06ab671-01 RS0247 Lmo1__ENSMUST00000036992__546__30__0.53333__71.6461__1 RS0707 d06ab671-02	CGCGGTGGTGGTACGACATGAAGGGTGTGTTTGTAAAGGGTCTGTTTCCCCTTAGGTTGGACGGAGAGCATATGTGGTTTGGAGATGATAGAAGCGCAACTAGGACGGACAA
MO4E4 d06ab671-01 RS0343 Lmo1__ENSMUST00000036992__506__30__0.6__74.7682__0.97232 RS0468 d06ab671-02	CGCGGTGGTGGTACGACATGATTGGAGGTGTAGGGAGTAAATCCTCCTTGTCCAGCACCATCATCTCGGGCAAGGAGGAGGGTAATGATAGAAGCGCAACTAGGACGGACAA
MO4E4 d06ab671-01 RS0707 Lmo1__ENSMUST00000036992__907__30__0.46667__70.2876__1 RS0343 d06ab671-02	CGCGGTGGTGGTACGACATGATGTGGTTTGGAGATGATAGAAGTCCACCTGGCACAAGATCATGTTGTTCTATTGGAGGTGTAGGGAGTAAAAGCGCAACTAGGACGGACAA
MO4E4 d06ab671-01 RS0707 Lmo1__ENSMUST00000036992__843__30__0.56667__74.6977__1 RS0468 d06ab671-02	CGCGGTGGTGGTACGACATGATGTGGTTTGGAGATGATAGAATTGCAGAGCTGGCAGGCGAAGCAGTCAAGAAGGAGGAGGGTAATGATAGAAGCGCAACTAGGACGGACAA
MO4E4 d06ab671-01 RS0247 Lmo1__ENSMUST00000036992__853__30__0.5__72.4028__1 RS0343 d06ab671-02	CGCGGTGGTGGTACGACATGAAGGGTGTGTTTGTAAAGGGTAAAATCTCTGATTGCAGAGCTGGCAGGCGAATTGGAGGTGTAGGGAGTAAAAGCGCAACTAGGACGGACAA
MO4E4 d06ab671-01 RS0247 Lmo1__ENSMUST00000036992__791__30__0.53333__71.7213__0.93496 RS0468 d06ab671-02	CGCGGTGGTGGTACGACATGAAGGGTGTGTTTGTAAAGGGTCGCATCACCATCTCAAAAGCTGGGATCAGCAAGGAGGAGGGTAATGATAGAAGCGCAACTAGGACGGACAA
MO4E4 d06ab671-01 RS0247 Lmo1__ENSMUST00000036992__749__30__0.53333__72.5595__1 RS0707 d06ab671-02	CGCGGTGGTGGTACGACATGAAGGGTGTGTTTGTAAAGGGTGCACAGTTTCCTGTGGTGCCAAAAAGCCTCATGTGGTTTGGAGATGATAGAAGCGCAACTAGGACGGACAA
MO4E4 d06ab671-01 RS0343 Lmo1__ENSMUST00000036992__556__30__0.56667__73.7032__1 RS0468 d06ab671-02	CGCGGTGGTGGTACGACATGATTGGAGGTGTAGGGAGTAAACGCAGCCCTTCTGTTTCCCCTTAGGTTGGAAAGGAGGAGGGTAATGATAGAAGCGCAACTAGGACGGACAA
MO4E4 d06ab671-01 RS0707 Lmo1__ENSMUST00000036992__701__30__0.53333__71.2174__1 RS0343 d06ab671-02	CGCGGTGGTGGTACGACATGATGTGGTTTGGAGATGATAGAAGGATGAGGTTGGCCTTGGTGTAGAGAGTGATTGGAGGTGTAGGGAGTAAAAGCGCAACTAGGACGGACAA
MO4E4 d06ab671-01 RS0468 Lmo1__ENSMUST00000036992__326__30__0.43333__68.6155__1 RS0707 d06ab671-02	CGCGGTGGTGGTACGACATGAAGGAGGAGGGTAATGATAGAATTCAGGAGTGAAGCACTTCGCAGATACAAATGTGGTTTGGAGATGATAGAAGCGCAACTAGGACGGACAA
MO4E4 d06ab671-01 RS0247 Lmo1__ENSMUST00000036992__989__30__0.6__75.5324__0.99966 RS0343 d06ab671-02	CGCGGTGGTGGTACGACATGAAGGGTGTGTTTGTAAAGGGTACGGACAGATGGACCTGGAGGCCAGATGGTATTGGAGGTGTAGGGAGTAAAAGCGCAACTAGGACGGACAA
MO4E4 d06ab671-01 RS0468 Lmo1__ENSMUST00000036992__761__30__0.56667__75.0057__1 RS0247 d06ab671-02	CGCGGTGGTGGTACGACATGAAGGAGGAGGGTAATGATAGATTGCTGCAGGCAGCACAGTTTCCTGTGGTGAAGGGTGTGTTTGTAAAGGGTAGCGCAACTAGGACGGACAA
MO4E4 d06ab671-01 RS0707 Lmo1__ENSMUST00000036992__17__30__0.6__75.3562__1 RS0247 d06ab671-02	CGCGGTGGTGGTACGACATGATGTGGTTTGGAGATGATAGATTCAAAGAGATGGGGGAATCTCGGCGGCCGAAGGGTGTGTTTGTAAAGGGTAGCGCAACTAGGACGGACAA
MO4E4 d06ab671-01 RS0468 Lmo1__ENSMUST00000036992__273__30__0.46667__69.3716__1 RS0343 d06ab671-02	CGCGGTGGTGGTACGACATGAAGGAGGAGGGTAATGATAGACCTCAGAATTGCAAGGAACTACGAACTGCAATTGGAGGTGTAGGGAGTAAAAGCGCAACTAGGACGGACAA
MO4E4 d06ab671-01 RS0707 Lmo1__ENSMUST00000036992__1071__30__0.6__75.0521__1 RS0343 d06ab671-02	CGCGGTGGTGGTACGACATGATGTGGTTTGGAGATGATAGATCTAACTTGTAGGACAGCGGCTGGCCAGCCATTGGAGGTGTAGGGAGTAAAAGCGCAACTAGGACGGACAA
MO4E4 d06ab671-01 RS0468 Lmo1__ENSMUST00000036992__380__30__0.5__70.1635__1 RS0707 d06ab671-02	CGCGGTGGTGGTACGACATGAAGGAGGAGGGTAATGATAGATCTAATTACCCGCTTGTCCGGCTCTTAACCATGTGGTTTGGAGATGATAGAAGCGCAACTAGGACGGACAA
MO4E4 d06ab671-01 RS0247 Lmo1__ENSMUST00000036992__198__30__0.46667__67.4266__1 RS0343 d06ab671-02	CGCGGTGGTGGTACGACATGAAGGGTGTGTTTGTAAAGGGTGAGAGGATCAGAGCCGTTTCTTTGATTCTCATTGGAGGTGTAGGGAGTAAAAGCGCAACTAGGACGGACAA
MO4E4 d06ab671-01 RS0468 Lmo1__ENSMUST00000036992__338__30__0.4__66.4006__1 RS0247 d06ab671-02	CGCGGTGGTGGTACGACATGAAGGAGGAGGGTAATGATAGAAGCTAGAATTACATTCAGGAGTGAAGCACTAAGGGTGTGTTTGTAAAGGGTAGCGCAACTAGGACGGACAA
MO4E4 d06ab671-01 RS0247 Lmo1__ENSMUST00000036992__616__30__0.56667__73.7459__1 RS0707 d06ab671-02	CGCGGTGGTGGTACGACATGAAGGGTGTGTTTGTAAAGGGTGCCAGTACTTGTCCAGTGCCTTCAGCAGGTATGTGGTTTGGAGATGATAGAAGCGCAACTAGGACGGACAA
MO4E4 d06ab671-01 RS0468 Lmo1__ENSMUST00000036992__596__30__0.56667__73.5742__1 RS0343 d06ab671-02	CGCGGTGGTGGTACGACATGAAGGAGGAGGGTAATGATAGATTCAGCAGGTACCGGTCCTTGATCTTGCGGATTGGAGGTGTAGGGAGTAAAAGCGCAACTAGGACGGACAA
MO4E4 d06ab671-01 RS0343 Lmo1__ENSMUST00000036992__370__30__0.53333__71.2327__1 RS0707 d06ab671-02	CGCGGTGGTGGTACGACATGATTGGAGGTGTAGGGAGTAAACGCTTGTCCGGCTCTTAACCTAGATTGCACATGTGGTTTGGAGATGATAGAAGCGCAACTAGGACGGACAA
MO4E4 d06ab671-01 RS0707 Lmo1__ENSMUST00000036992__831__30__0.5__71.2433__1 RS0468 d06ab671-02	CGCGGTGGTGGTACGACATGATGTGGTTTGGAGATGATAGAGCAGGCGAAGCAGTCAAGGTGATACACATTAAGGAGGAGGGTAATGATAGAAGCGCAACTAGGACGGACAA
MO4E4 d06ab671-01 RS0247 Lmo1__ENSMUST00000036992__122__30__0.43333__67.7833__1 RS0343 d06ab671-02	CGCGGTGGTGGTACGACATGAAGGGTGTGTTTGTAAAGGGTATTGCATTTGATAGCTCATAACCCTGGCTCATTGGAGGTGTAGGGAGTAAAAGCGCAACTAGGACGGACAA
MO4E4 d06ab671-01 RS0468 Lmo1__ENSMUST00000036992__293__30__0.43333__67.3253__1 RS0247 d06ab671-02	CGCGGTGGTGGTACGACATGAAGGAGGAGGGTAATGATAGACAGTCTCACCTACTTTTGTGCCTCAGAATTAAGGGTGTGTTTGTAAAGGGTAGCGCAACTAGGACGGACAA
MO4E4 d06ab671-01 RS0707 Lmo1__ENSMUST00000036992__771__30__0.56667__75.8545__1 RS0247 d06ab671-02	CGCGGTGGTGGTACGACATGATGTGGTTTGGAGATGATAGATGGGATCAGCTTGCTGCAGGCAGCACAGTTAAGGGTGTGTTTGTAAAGGGTAGCGCAACTAGGACGGACAA
MO4E4 d06ab671-01 RS0343 Lmo1__ENSMUST00000036992__917__30__0.56667__71.4841__0.94962 RS0468 d06ab671-02	CGCGGTGGTGGTACGACATGATTGGAGGTGTAGGGAGTAAACCCTCCTCATAGTCCACCTGGCACAAGATCAAGGAGGAGGGTAATGATAGAAGCGCAACTAGGACGGACAA
MO4E4 d06ab671-01 RS0707 Lmo1__ENSMUST00000036992__306__30__0.4__66.0806__1 RS0343 d06ab671-02	CGCGGTGGTGGTACGACATGATGTGGTTTGGAGATGATAGAGCAGATACAAAAGCAGTCTCACCTACTTTTATTGGAGGTGTAGGGAGTAAAAGCGCAACTAGGACGGACAA
MO4E4 d06ab671-01 RS0707 Lmo1__ENSMUST00000036992__263__30__0.43333__66.5142__1 RS0468 d06ab671-02	CGCGGTGGTGGTACGACATGATGTGGTTTGGAGATGATAGAGCAAGGAACTACGAACTGCAATTTAGAGAGAAGGAGGAGGGTAATGATAGAAGCGCAACTAGGACGGACAA
MO4E4 d06ab671-01 RS0247 Lmo1__ENSMUST00000036992__801__30__0.6__74.735__0.93854 RS0343 d06ab671-02	CGCGGTGGTGGTACGACATGAAGGGTGTGTTTGTAAAGGGTGTCTCGGGCCCGCATCACCATCTCAAAAGCATTGGAGGTGTAGGGAGTAAAAGCGCAACTAGGACGGACAA
MO4E4 d06ab671-01 RS0468 Lmo1__ENSMUST00000036992__360__30__0.43333__66.62__1 RS0247 d06ab671-02	CGCGGTGGTGGTACGACATGAAGGAGGAGGGTAATGATAGAGCTCTTAACCTAGATTGCACTCAGCTAGAAAAGGGTGTGTTTGTAAAGGGTAGCGCAACTAGGACGGACAA
MO4E4 d06ab671-01 RS0247 Lmo1__ENSMUST00000036992__112__30__0.53333__71.8427__1 RS0707 d06ab671-02	CGCGGTGGTGGTACGACATGAAGGGTGTGTTTGTAAAGGGTATAGCTCATAACCCTGGCTCTGGCAACGACATGTGGTTTGGAGATGATAGAAGCGCAACTAGGACGGACAA
MO4E4 d06ab671-01 RS0468 Lmo1__ENSMUST00000036992__168__30__0.4__67.3167__1 RS0343 d06ab671-02	CGCGGTGGTGGTACGACATGAAGGAGGAGGGTAATGATAGAACCTTCTAAATGGCTCAATTTGCCCAGTATATTGGAGGTGTAGGGAGTAAAAGCGCAACTAGGACGGACAA
MO4E4 d06ab671-01 RS0707 Lmo1__ENSMUST00000036992__1091__30__0.43333__66.7987__1 RS0343 d06ab671-02	CGCGGTGGTGGTACGACATGATGTGGTTTGGAGATGATAGACTTCCCATCGAGGATGAAGTTCTAACTTGTATTGGAGGTGTAGGGAGTAAAAGCGCAACTAGGACGGACAA
MO4E4 d06ab671-01 RS0468 Lmo1__ENSMUST00000036992__656__30__0.6__75.4302__0.9977 RS0707 d06ab671-02	CGCGGTGGTGGTACGACATGAAGGAGGAGGGTAATGATAGAAGGCGACAGTCACAGCAGGCACACTTGAGGATGTGGTTTGGAGATGATAGAAGCGCAACTAGGACGGACAA
MO4E4 d06ab671-01 RS0343 Lmo1__ENSMUST00000036992__873__30__0.43333__67.1181__1 RS0247 d06ab671-02	CGCGGTGGTGGTACGACATGATTGGAGGTGTAGGGAGTAAAGAAGAATTTGTCTCCCACGCAAAATCTCTGAAGGGTGTGTTTGTAAAGGGTAGCGCAACTAGGACGGACAA
MO4E4 d06ab671-01 RS0468 Lmo1__ENSMUST00000036992__626__30__0.56667__72.286__0.93851 RS0247 d06ab671-02	CGCGGTGGTGGTACGACATGAAGGAGGAGGGTAATGATAGACAGTCCTCATGCCAGTACTTGTCCAGTGCCAAGGGTGTGTTTGTAAAGGGTAGCGCAACTAGGACGGACAA
MO4E4 d06ab671-01 RS0247 Lmo1__ENSMUST00000036992__729__30__0.56667__74.2587__1 RS0707 d06ab671-02	CGCGGTGGTGGTACGACATGAAGGGTGTGTTTGTAAAGGGTAAAAAGCCTCAGGTAGTCACGCCGGCACAGATGTGGTTTGGAGATGATAGAAGCGCAACTAGGACGGACAA
MO4E4 d06ab671-01 RS0468 Lmo1__ENSMUST00000036992__208__30__0.56667__71.6564__1 RS0343 d06ab671-02	CGCGGTGGTGGTACGACATGAAGGAGGAGGGTAATGATAGAGAAGGGGGAAGAGAGGATCAGAGCCGTTTCATTGGAGGTGTAGGGAGTAAAAGCGCAACTAGGACGGACAA
MO4E4 d06ab671-01 RS0707 Lmo1__ENSMUST00000036992__883__30__0.46667__69.3739__1 RS0343 d06ab671-02	CGCGGTGGTGGTACGACATGATGTGGTTTGGAGATGATAGATGTTCTTCAGGAAGAATTTGTCTCCCACGCATTGGAGGTGTAGGGAGTAAAAGCGCAACTAGGACGGACAA
MO4E4 d06ab671-01 RS0707 Lmo1__ENSMUST00000036992__821__30__0.53333__70.855__1 RS0468 d06ab671-02	CGCGGTGGTGGTACGACATGATGTGGTTTGGAGATGATAGACAGTCAAGGTGATACACATTGTCTCGGGCCAAGGAGGAGGGTAATGATAGAAGCGCAACTAGGACGGACAA
MO4E4 d06ab671-01 RS0343 Lmo1__ENSMUST00000036992__92__30__0.46667__71.0174__1 RS0247 d06ab671-02	CGCGGTGGTGGTACGACATGATTGGAGGTGTAGGGAGTAAATGGCAACGACACAGCTTTCAGCCTCATAAAAAGGGTGTGTTTGTAAAGGGTAGCGCAACTAGGACGGACAA
MO4E4 d06ab671-01 RS0247 Lmo1__ENSMUST00000036992__586__30__0.6__75.9601__1 RS0468 d06ab671-02	CGCGGTGGTGGTACGACATGAAGGGTGTGTTTGTAAAGGGTACCGGTCCTTGATCTTGCGGTTGCAGCCTGAAGGAGGAGGGTAATGATAGAAGCGCAACTAGGACGGACAA
MO4E4 d06ab671-01 RS0247 Lmo1__ENSMUST00000036992__316__30__0.46667__68.5__1 RS0707 d06ab671-02	CGCGGTGGTGGTACGACATGAAGGGTGTGTTTGTAAAGGGTGAAGCACTTCGCAGATACAAAAGCAGTCTCATGTGGTTTGGAGATGATAGAAGCGCAACTAGGACGGACAA
MO4E4 d06ab671-01 RS0468 Lmo1__ENSMUST00000036992__937__30__0.53333__72.3772__1 RS0343 d06ab671-02	CGCGGTGGTGGTACGACATGAAGGAGGAGGGTAATGATAGACAAAGGTGCCATTGAGATGCCCCTCCTCATATTGGAGGTGTAGGGAGTAAAAGCGCAACTAGGACGGACAA
MO4E4 d06ab671-01 RS0707 Lmo1__ENSMUST00000036992__977__30__0.6__75.8776__1 RS0343 d06ab671-02	CGCGGTGGTGGTACGACATGATGTGGTTTGGAGATGATAGAACCTGGAGGCCAGATGGTGGGCGTTACTGAATTGGAGGTGTAGGGAGTAAAAGCGCAACTAGGACGGACAA
MO4E4 d06ab671-01 RS0707 Lmo1__ENSMUST00000036992__719__30__0.6__74.9682__1 RS0468 d06ab671-02	CGCGGTGGTGGTACGACATGATGTGGTTTGGAGATGATAGAAGGTAGTCACGCCGGCACAGGATGAGGTTGAAGGAGGAGGGTAATGATAGAAGCGCAACTAGGACGGACAA
MO4E4 d06ab671-01 RS0247 Lmo1__ENSMUST00000036992__536__30__0.6__75.11__1 RS0343 d06ab671-02	CGCGGTGGTGGTACGACATGAAGGGTGTGTTTGTAAAGGGTTTAGGTTGGACGGAGAGCATCGGCACACCGATTGGAGGTGTAGGGAGTAAAAGCGCAACTAGGACGGACAA
MO4E4 d06ab671-01 RS0468 Lmo1__ENSMUST00000036992__967__30__0.53333__72.0421__1 RS0247 d06ab671-02	CGCGGTGGTGGTACGACATGAAGGAGGAGGGTAATGATAGACAGATGGTGGGCGTTACTGAACCTGGGATTAAGGGTGTGTTTGTAAAGGGTAGCGCAACTAGGACGGACAA
MO4E4 d06ab671-01 RS0707 Lmo1__ENSMUST00000036992__811__30__0.56667__73.8053__1 RS0247 d06ab671-02	CGCGGTGGTGGTACGACATGATGTGGTTTGGAGATGATAGAGATACACATTGTCTCGGGCCCGCATCACCAAAGGGTGTGTTTGTAAAGGGTAGCGCAACTAGGACGGACAA
MO4E4 d06ab671-01 RS0468 Lmo1__ENSMUST00000036992__1081__30__0.46667__68.2367__1 RS0343 d06ab671-02	CGCGGTGGTGGTACGACATGAAGGAGGAGGGTAATGATAGAAGGATGAAGTTCTAACTTGTAGGACAGCGGATTGGAGGTGTAGGGAGTAAAAGCGCAACTAGGACGGACAA
MO4E4 d06ab671-01 RS0707 Lmo1__ENSMUST00000036992__188__30__0.4__66.0858__1 RS0343 d06ab671-02	CGCGGTGGTGGTACGACATGATGTGGTTTGGAGATGATAGAGAGCCGTTTCTTTGATTCTCACCTTCTAAAATTGGAGGTGTAGGGAGTAAAAGCGCAACTAGGACGGACAA
MO4E4 d06ab671-01 RS0468 Lmo1__ENSMUST00000036992__957__30__0.53333__71.6617__1 RS0707 d06ab671-02	CGCGGTGGTGGTACGACATGAAGGAGGAGGGTAATGATAGAGCGTTACTGAACCTGGGATTCAAAGGTGCCATGTGGTTTGGAGATGATAGAAGCGCAACTAGGACGGACAA
MO4E4 d06ab671-01 RS0343 Lmo1__ENSMUST00000036992__82__30__0.43333__68.1752__1 RS0247 d06ab671-02	CGCGGTGGTGGTACGACATGATTGGAGGTGTAGGGAGTAAAACAGCTTTCAGCCTCATAAAGTGTTTTCCCAAGGGTGTGTTTGTAAAGGGTAGCGCAACTAGGACGGACAA
MO4E4 d06ab671-01 RS0247 Lmo1__ENSMUST00000036992__1168__30__0.6__74.6918__1 RS0468 d06ab671-02	CGCGGTGGTGGTACGACATGAAGGGTGTGTTTGTAAAGGGTAAGACAGACTGTACAGGCTGAGCCTGGCCCAAGGAGGAGGGTAATGATAGAAGCGCAACTAGGACGGACAA
MO4E4 d06ab671-01 RS0707 Lmo1__ENSMUST00000036992__1252__30__0.4__66.7702__1 RS0247 d06ab671-02	CGCGGTGGTGGTACGACATGATGTGGTTTGGAGATGATAGACGGAAACATTCATAAGTTTAATCCACGCCAAAGGGTGTGTTTGTAAAGGGTAGCGCAACTAGGACGGACAA
MO4E4 d06ab671-01 RS0237 Lsp1__ENSMUST00000149521__1456__30__0.56667__72.2663__1 RS0083 d06ab671-02	CGCGGTGGTGGTACGACATGAGGGTTGATTAGTGGTAGAAACCCTAGGGACTGGTCCCTTTAGCTGATGGTAATAGGAAATGGTGGTAGTGTAGCGCAACTAGGACGGACAA
MO4E4 d06ab671-01 RS0255 Lsp1__ENSMUST00000149521__106__30__0.56667__71.8794__1 RS0083 d06ab671-02	CGCGGTGGTGGTACGACATGAAGGTTAGGTTGAGAATAGGAGTCCTCCGTGTCACTGACCAGACTTGTCACAATAGGAAATGGTGGTAGTGTAGCGCAACTAGGACGGACAA
MO4E4 d06ab671-01 RS0083 Lsp1__ENSMUST00000149521__1732__30__0.53333__72.2354__1 RS0584 d06ab671-02	CGCGGTGGTGGTACGACATGAATAGGAAATGGTGGTAGTGTAAGACAAGACAGAGTGGTTGCCCACAGAGCATGGGAGGATTGAGATGAGTTAGCGCAACTAGGACGGACAA
MO4E4 d06ab671-01 RS0237 Lsp1__ENSMUST00000149521__1537__30__0.6__73.7217__1 RS0255 d06ab671-02	CGCGGTGGTGGTACGACATGAGGGTTGATTAGTGGTAGAAACAGCATGGGGACAGTGTCCCCTTGGATCTGAAGGTTAGGTTGAGAATAGGAAGCGCAACTAGGACGGACAA
MO4E4 d06ab671-01 RS0584 Lsp1__ENSMUST00000149521__138__30__0.53333__72.1471__0.99618 RS0237 d06ab671-02	CGCGGTGGTGGTACGACATGATGGGAGGATTGAGATGAGTTTGCTTTCTCCCTTCACTGGATCTGCACACCAGGGTTGATTAGTGGTAGAAAAGCGCAACTAGGACGGACAA
MO4E4 d06ab671-01 RS0584 Lsp1__ENSMUST00000149521__1302__30__0.53333__72.4743__1 RS0255 d06ab671-02	CGCGGTGGTGGTACGACATGATGGGAGGATTGAGATGAGTTCAGGAAGCAATTTCTTGGTCAGGGCTGGGAAAGGTTAGGTTGAGAATAGGAAGCGCAACTAGGACGGACAA
MO4E4 d06ab671-01 RS0237 Lsp1__ENSMUST00000149521__196__30__0.53333__69.3279__1 RS0083 d06ab671-02	CGCGGTGGTGGTACGACATGAGGGTTGATTAGTGGTAGAAAGTCTAGACCTCCCATCTGTCACATCCTGTCAATAGGAAATGGTGGTAGTGTAGCGCAACTAGGACGGACAA
MO4E4 d06ab671-01 RS0083 Lsp1__ENSMUST00000149521__1147__30__0.5__68.9164__0.9434 RS0255 d06ab671-02	CGCGGTGGTGGTACGACATGAATAGGAAATGGTGGTAGTGTGTGCTCTTGATGGTGGATGAGATCTTGGAGAAGGTTAGGTTGAGAATAGGAAGCGCAACTAGGACGGACAA
MO4E4 d06ab671-01 RS0083 Lsp1__ENSMUST00000149521__1036__30__0.46667__69.8225__1 RS0584 d06ab671-02	CGCGGTGGTGGTACGACATGAATAGGAAATGGTGGTAGTGTTGACTCTGCACTTCTCCTGTTTCCCAAAGAATGGGAGGATTGAGATGAGTTAGCGCAACTAGGACGGACAA
MO4E4 d06ab671-01 RS0237 Lsp1__ENSMUST00000149521__1782__30__0.53333__70.672__1 RS0255 d06ab671-02	CGCGGTGGTGGTACGACATGAGGGTTGATTAGTGGTAGAAATGGGTCACCTCATACCTCAGATCCTGGAACAAGGTTAGGTTGAGAATAGGAAGCGCAACTAGGACGGACAA
MO4E4 d06ab671-01 RS0237 Lsp1__ENSMUST00000149521__1832__30__0.5__69.7627__1 RS0584 d06ab671-02	CGCGGTGGTGGTACGACATGAGGGTTGATTAGTGGTAGAAAGTCATGTTCTGGAAGAGGAGTAGGCCACATATGGGAGGATTGAGATGAGTTAGCGCAACTAGGACGGACAA
MO4E4 d06ab671-01 RS0584 Lsp1__ENSMUST00000149521__1356__30__0.56667__73.68__1 RS0255 d06ab671-02	CGCGGTGGTGGTACGACATGATGGGAGGATTGAGATGAGTTAGAGGCTATCGGCAGCTTGGTTGTTGGAGGAAGGTTAGGTTGAGAATAGGAAGCGCAACTAGGACGGACAA
MO4E4 d06ab671-01 RS0237 Lsp1__ENSMUST00000149521__1587__30__0.5__70.8055__1 RS0083 d06ab671-02	CGCGGTGGTGGTACGACATGAGGGTTGATTAGTGGTAGAAAACAAAATGAGGGATCCGTAAACAGGGCAGGAATAGGAAATGGTGGTAGTGTAGCGCAACTAGGACGGACAA
MO4E4 d06ab671-01 RS0083 Lsp1__ENSMUST00000149521__1346__30__0.6__75.8545__1 RS0255 d06ab671-02	CGCGGTGGTGGTACGACATGAATAGGAAATGGTGGTAGTGTGGCAGCTTGGTTGTTGGAGGCAGGAGAGCAAAGGTTAGGTTGAGAATAGGAAGCGCAACTAGGACGGACAA
MO4E4 d06ab671-01 RS0584 Lsp1__ENSMUST00000149521__1406__30__0.46667__67.9053__0.86246 RS0083 d06ab671-02	CGCGGTGGTGGTACGACATGATGGGAGGATTGAGATGAGTTTGGTCAAAGGATGAGAGGGAAGAGAAGATGAATAGGAAATGGTGGTAGTGTAGCGCAACTAGGACGGACAA
MO4E4 d06ab671-01 RS0237 Lsp1__ENSMUST00000149521__1762__30__0.46667__70.746__1 RS0255 d06ab671-02	CGCGGTGGTGGTACGACATGAGGGTTGATTAGTGGTAGAAAATCCTGGAACATAACACACTGCAAGGCCAAAAGGTTAGGTTGAGAATAGGAAGCGCAACTAGGACGGACAA
MO4E4 d06ab671-01 RS0584 Lsp1__ENSMUST00000149521__186__30__0.6__73.931__1 RS0237 d06ab671-02	CGCGGTGGTGGTACGACATGATGGGAGGATTGAGATGAGTTCCCATCTGTCACATCCTGTCATGACGGCGGAGGGTTGATTAGTGGTAGAAAAGCGCAACTAGGACGGACAA
MO4E4 d06ab671-01 RS0255 Lsp1__ENSMUST00000149521__1137__30__0.5__70.7291__0.9434 RS0584 d06ab671-02	CGCGGTGGTGGTACGACATGAAGGTTAGGTTGAGAATAGGATGGTGGATGAGATCTTGGAGCCTCCTTTCTATGGGAGGATTGAGATGAGTTAGCGCAACTAGGACGGACAA
MO4E4 d06ab671-01 RS0237 Lsp1__ENSMUST00000149521__1497__30__0.5__70.9276__0.89678 RS0083 d06ab671-02	CGCGGTGGTGGTACGACATGAGGGTTGATTAGTGGTAGAAATTGCCTTCTCTCCTTCATCCTTCCTTGGGAAATAGGAAATGGTGGTAGTGTAGCGCAACTAGGACGGACAA
MO4E4 d06ab671-01 RS0083 Lsp1__ENSMUST00000149521__206__30__0.6__72.3018__1 RS0255 d06ab671-02	CGCGGTGGTGGTACGACATGAATAGGAAATGGTGGTAGTGTGGACACCAGGGTCTAGACCTCCCATCTGTCAAGGTTAGGTTGAGAATAGGAAGCGCAACTAGGACGGACAA
MO4E4 d06ab671-01 RS0584 Lsp1__ENSMUST00000149521__1086__30__0.5__68.8925__0.99931 RS0083 d06ab671-02	CGCGGTGGTGGTACGACATGATGGGAGGATTGAGATGAGTTTCATGTCTCCAGCTACTATATCCTGGCAGGAATAGGAAATGGTGGTAGTGTAGCGCAACTAGGACGGACAA
MO4E4 d06ab671-01 RS0237 Lsp1__ENSMUST00000149521__1227__30__0.5__70.2906__1 RS0255 d06ab671-02	CGCGGTGGTGGTACGACATGAGGGTTGATTAGTGGTAGAAAGTGCTGAGCCCTCATCCACAAGTACTTTCTAAGGTTAGGTTGAGAATAGGAAGCGCAACTAGGACGGACAA
MO4E4 d06ab671-01 RS0237 Lsp1__ENSMUST00000149521__1567__30__0.56667__74.4582__1 RS0584 d06ab671-02	CGCGGTGGTGGTACGACATGAGGGTTGATTAGTGGTAGAAAACAGGGCAGGACCCAAGAGTCCTGAGCATTATGGGAGGATTGAGATGAGTTAGCGCAACTAGGACGGACAA
MO4E4 d06ab671-01 RS0255 Lsp1__ENSMUST00000149521__1527__30__0.56667__73.5636__1 RS0584 d06ab671-02	CGCGGTGGTGGTACGACATGAAGGTTAGGTTGAGAATAGGAACAGTGTCCCCTTGGATCTGGTTGGGATGCATGGGAGGATTGAGATGAGTTAGCGCAACTAGGACGGACAA
MO4E4 d06ab671-01 RS0083 Lsp1__ENSMUST00000149521__1862__30__0.43333__68.2384__1 RS0237 d06ab671-02	CGCGGTGGTGGTACGACATGAATAGGAAATGGTGGTAGTGTTTGGTCCAAGTAAGGAAGGGTCATCAAAGTAGGGTTGATTAGTGGTAGAAAAGCGCAACTAGGACGGACAA
MO4E4 d06ab671-01 RS0083 Lsp1__ENSMUST00000149521__1426__30__0.53333__70.8727__1 RS0255 d06ab671-02	CGCGGTGGTGGTACGACATGAATAGGAAATGGTGGTAGTGTGAGAAGCAGAGTTGGAGGGTTGGTCAAAGGAAGGTTAGGTTGAGAATAGGAAGCGCAACTAGGACGGACAA
MO4E4 d06ab671-01 RS0083 Lsp1__ENSMUST00000149521__1872__30__0.43333__66.3585__1 RS0584 d06ab671-02	CGCGGTGGTGGTACGACATGAATAGGAAATGGTGGTAGTGTCAGGTTTATTTTGGTCCAAGTAAGGAAGGGATGGGAGGATTGAGATGAGTTAGCGCAACTAGGACGGACAA
MO4E4 d06ab671-01 RS0237 Lsp1__ENSMUST00000149521__1632__30__0.5__69.8562__1 RS0255 d06ab671-02	CGCGGTGGTGGTACGACATGAGGGTTGATTAGTGGTAGAAAACAGGAGATCCAAATGCATAGGGGACACTCAAGGTTAGGTTGAGAATAGGAAGCGCAACTAGGACGGACAA
MO4E4 d06ab671-01 RS0237 Lsp1__ENSMUST00000149521__1312__30__0.46667__69.8128__1 RS0584 d06ab671-02	CGCGGTGGTGGTACGACATGAGGGTTGATTAGTGGTAGAAAAGACTGGCAACAGGAAGCAATTTCTTGGTCATGGGAGGATTGAGATGAGTTAGCGCAACTAGGACGGACAA
MO4E4 d06ab671-01 RS0584 Lsp1__ENSMUST00000149521__1066__30__0.56667__72.6585__1 RS0255 d06ab671-02	CGCGGTGGTGGTACGACATGATGGGAGGATTGAGATGAGTTTCCTGGCAGGAGGGTGTCTTAGAAGCAGACAAGGTTAGGTTGAGAATAGGAAGCGCAACTAGGACGGACAA
MO4E4 d06ab671-01 RS0083 Lsp1__ENSMUST00000149521__250__30__0.6__74.3882__1 RS0237 d06ab671-02	CGCGGTGGTGGTACGACATGAATAGGAAATGGTGGTAGTGTTGGACCAATCTGACCAGTCCCAGGTCACCCAGGGTTGATTAGTGGTAGAAAAGCGCAACTAGGACGGACAA
MO4E4 d06ab671-01 RS0083 Lsp1__ENSMUST00000149521__240__30__0.6__73.3477__1 RS0255 d06ab671-02	CGCGGTGGTGGTACGACATGAATAGGAAATGGTGGTAGTGTTGACCAGTCCCAGGTCACCCTCAGGTCTAGAAGGTTAGGTTGAGAATAGGAAGCGCAACTAGGACGGACAA
MO4E4 d06ab671-01 RS0584 Lsp1__ENSMUST00000149521__1177__30__0.56667__73.0488__1 RS0083 d06ab671-02	CGCGGTGGTGGTACGACATGATGGGAGGATTGAGATGAGTTGCCACGAACTTGTACCGCTTTCCAGATGGGAATAGGAAATGGTGGTAGTGTAGCGCAACTAGGACGGACAA
MO4E4 d06ab671-01 RS0255 Lsp1__ENSMUST00000149521__158__30__0.6__75.1308__1 RS0237 d06ab671-02	CGCGGTGGTGGTACGACATGAAGGTTAGGTTGAGAATAGGAGGCTTGTGCTGGCCTGAGCTTGCTTTCTCCAGGGTTGATTAGTGGTAGAAAAGCGCAACTAGGACGGACAA
MO4E4 d06ab671-01 RS0237 Lsp1__ENSMUST00000149521__1446__30__0.5__71.0301__1 RS0584 d06ab671-02	CGCGGTGGTGGTACGACATGAGGGTTGATTAGTGGTAGAAATGGTCCCTTTAGCTGATGGTGAGAAGCAGAATGGGAGGATTGAGATGAGTTAGCGCAACTAGGACGGACAA
MO4E4 d06ab671-01 RS0255 Lsp1__ENSMUST00000149521__96__30__0.6__74.8867__1 RS0584 d06ab671-02	CGCGGTGGTGGTACGACATGAAGGTTAGGTTGAGAATAGGATCACTGACCAGACTTGTCACAGGCGGAGGCATGGGAGGATTGAGATGAGTTAGCGCAACTAGGACGGACAA
MO4E4 d06ab671-01 RS0083 Lsp1__ENSMUST00000149521__11__30__0.53333__72.4405__0.92289 RS0237 d06ab671-02	CGCGGTGGTGGTACGACATGAATAGGAAATGGTGGTAGTGTTGCCTTCAGCATCCTCATCACCAAGCTTCCAGGGTTGATTAGTGGTAGAAAAGCGCAACTAGGACGGACAA
MO4E4 d06ab671-01 RS0255 Lsp1__ENSMUST00000149521__1046__30__0.5__70.8645__1 RS0083 d06ab671-02	CGCGGTGGTGGTACGACATGAAGGTTAGGTTGAGAATAGGAAGAAGCAGACTGACTCTGCACTTCTCCTGTAATAGGAAATGGTGGTAGTGTAGCGCAACTAGGACGGACAA
MO4E4 d06ab671-01 RS0083 Lsp1__ENSMUST00000149521__1376__30__0.56667__71.5191__0.9919 RS0584 d06ab671-02	CGCGGTGGTGGTACGACATGAATAGGAAATGGTGGTAGTGTGAGGGTCCAGGAGCAAAAGGAGAGGCTATCATGGGAGGATTGAGATGAGTTAGCGCAACTAGGACGGACAA
MO4E4 d06ab671-01 RS0237 Lsp1__ENSMUST00000149521__1217__30__0.46667__66.9535__1 RS0255 d06ab671-02	CGCGGTGGTGGTACGACATGAGGGTTGATTAGTGGTAGAAACTCATCCACAAGTACTTTCTCGTACTTCCCAAGGTTAGGTTGAGAATAGGAAGCGCAACTAGGACGGACAA
MO4E4 d06ab671-01 RS0237 Lsp1__ENSMUST00000149521__339__30__0.4__66.9198__1 RS0584 d06ab671-02	CGCGGTGGTGGTACGACATGAGGGTTGATTAGTGGTAGAAAACTGAGTTGTGAGCCTCTTTATGATGTGTTATGGGAGGATTGAGATGAGTTAGCGCAACTAGGACGGACAA
MO4E4 d06ab671-01 RS0584 Lsp1__ENSMUST00000149521__1026__30__0.46667__67.3253__1 RS0255 d06ab671-02	CGCGGTGGTGGTACGACATGATGGGAGGATTGAGATGAGTTCTTCTCCTGTTTCCCAAAGAGTCTTGGTACAAGGTTAGGTTGAGAATAGGAAGCGCAACTAGGACGGACAA
MO4E4 d06ab671-01 RS0083 Lsp1__ENSMUST00000149521__1599__30__0.4__66.3793__1 RS0237 d06ab671-02	CGCGGTGGTGGTACGACATGAATAGGAAATGGTGGTAGTGTGCACTTTATTACACAAAATGAGGGATCCGTAGGGTTGATTAGTGGTAGAAAAGCGCAACTAGGACGGACAA
MO4E4 d06ab671-01 RS0083 Lsp1__ENSMUST00000149521__1322__30__0.56667__75.3006__1 RS0255 d06ab671-02	CGCGGTGGTGGTACGACATGAATAGGAAATGGTGGTAGTGTAGAGCAGGCCAGACTGGCAACAGGAAGCAAAAGGTTAGGTTGAGAATAGGAAGCGCAACTAGGACGGACAA
MO4E4 d06ab671-01 RS0083 Lsp1__ENSMUST00000149521__1577__30__0.56667__73.124__1 RS0584 d06ab671-02	CGCGGTGGTGGTACGACATGAATAGGAAATGGTGGTAGTGTGGATCCGTAAACAGGGCAGGACCCAAGAGTATGGGAGGATTGAGATGAGTTAGCGCAACTAGGACGGACAA
MO4E4 d06ab671-01 RS0255 Lsp1__ENSMUST00000149521__1642__30__0.43333__67.2534__1 RS0237 d06ab671-02	CGCGGTGGTGGTACGACATGAAGGTTAGGTTGAGAATAGGAGTTAGTGAGCACAGGAGATCCAAATGCATAAGGGTTGATTAGTGGTAGAAAAGCGCAACTAGGACGGACAA
MO4E4 d06ab671-01 RS0584 Lsp1__ENSMUST00000149521__1197__30__0.56667__73.5065__0.93595 RS0237 d06ab671-02	CGCGGTGGTGGTACGACATGATGGGAGGATTGAGATGAGTTCGTACTTCCCATGTCCAGTGGCCACGAACTAGGGTTGATTAGTGGTAGAAAAGCGCAACTAGGACGGACAA
MO4E4 d06ab671-01 RS0255 Lsp1__ENSMUST00000149521__1097__30__0.4__66.4006__0.99863 RS0584 d06ab671-02	CGCGGTGGTGGTACGACATGAAGGTTAGGTTGAGAATAGGAACTTTTCTTGCTCATGTCTCCAGCTACTATATGGGAGGATTGAGATGAGTTAGCGCAACTAGGACGGACAA
MO4E4 d06ab671-01 RS0237 Lsp1__ENSMUST00000149521__1267__30__0.56667__73.37__1 RS0083 d06ab671-02	CGCGGTGGTGGTACGACATGAGGGTTGATTAGTGGTAGAAAATCCGGCCGGAGTCTATCCAGGATGCAAACAATAGGAAATGGTGGTAGTGTAGCGCAACTAGGACGGACAA
MO4E4 d06ab671-01 RS0255 Lsp1__ENSMUST00000149521__1822__30__0.43333__66.341__1 RS0083 d06ab671-02	CGCGGTGGTGGTACGACATGAAGGTTAGGTTGAGAATAGGAGGAAGAGGAGTAGGCCACATCCATTATTAAAATAGGAAATGGTGGTAGTGTAGCGCAACTAGGACGGACAA
MO4E4 d06ab671-01 RS0584 Lsp1__ENSMUST00000149521__62__30__0.6__75.796__1 RS0083 d06ab671-02	CGCGGTGGTGGTACGACATGATGGGAGGATTGAGATGAGTTTGCACAGCAGGCATGAGACTTCCCTGGTGCAATAGGAAATGGTGGTAGTGTAGCGCAACTAGGACGGACAA
MO4E4 d06ab671-01 RS0237 Lsp1__ENSMUST00000149521__1547__30__0.6__74.0703__1 RS0255 d06ab671-02	CGCGGTGGTGGTACGACATGAGGGTTGATTAGTGGTAGAAACCTGAGCATTCAGCATGGGGACAGTGTCCCAAGGTTAGGTTGAGAATAGGAAGCGCAACTAGGACGGACAA
MO4E4 d06ab671-01 RS0584 Lsp1__ENSMUST00000149521__1712__30__0.56667__72.3229__0.989 RS0237 d06ab671-02	CGCGGTGGTGGTACGACATGATGGGAGGATTGAGATGAGTTCCCACAGAGCTGATCAAGTCTCAAGTGGCCAGGGTTGATTAGTGGTAGAAAAGCGCAACTAGGACGGACAA
MO4E4 d06ab671-01 RS0584 Lsp1__ENSMUST00000149521__1466__30__0.6__73.9657__1 RS0255 d06ab671-02	CGCGGTGGTGGTACGACATGATGGGAGGATTGAGATGAGTTCTCTTGGCTCCCCTAGGGACTGGTCCCTTTAAGGTTAGGTTGAGAATAGGAAGCGCAACTAGGACGGACAA
MO4E4 d06ab671-01 RS0083 Lsp1__ENSMUST00000149521__319__30__0.5__70.6526__1 RS0237 d06ab671-02	CGCGGTGGTGGTACGACATGAATAGGAAATGGTGGTAGTGTATGATGTGTTTCCTGGTCAGTCCACTGCTGAGGGTTGATTAGTGGTAGAAAAGCGCAACTAGGACGGACAA
MO4E4 d06ab671-01 RS0083 Lsp1__ENSMUST00000149521__21__30__0.46667__70.0999__0.92261 RS0255 d06ab671-02	CGCGGTGGTGGTACGACATGAATAGGAAATGGTGGTAGTGTTGTTCAGAACTGCCTTCAGCATCCTCATCAAAGGTTAGGTTGAGAATAGGAAGCGCAACTAGGACGGACAA
MO4E4 d06ab671-01 RS0584 Lsp1__ENSMUST00000149521__1292__30__0.6__75.3564__1 RS0083 d06ab671-02	CGCGGTGGTGGTACGACATGATGGGAGGATTGAGATGAGTTTTTCTTGGTCAGGGCTGGGAGTGGCATCCGAATAGGAAATGGTGGTAGTGTAGCGCAACTAGGACGGACAA
MO4E4 d06ab671-01 RS0255 Lsp1__ENSMUST00000149521__1436__30__0.53333__72.7017__1 RS0237 d06ab671-02	CGCGGTGGTGGTACGACATGAAGGTTAGGTTGAGAATAGGAAGCTGATGGTGAGAAGCAGAGTTGGAGGGTAGGGTTGATTAGTGGTAGAAAAGCGCAACTAGGACGGACAA
MO4E4 d06ab671-01 RS0584 Lsp1__ENSMUST00000149521__41__30__0.6__74.1065__1 RS0237 d06ab671-02	CGCGGTGGTGGTACGACATGATGGGAGGATTGAGATGAGTTCCCTGGTGCCTGAGCTCTGCTGTTCAGAACAGGGTTGATTAGTGGTAGAAAAGCGCAACTAGGACGGACAA
MO4E4 d06ab671-01 RS0255 Lsp1__ENSMUST00000149521__1127__30__0.56667__72.0354__1 RS0584 d06ab671-02	CGCGGTGGTGGTACGACATGAAGGTTAGGTTGAGAATAGGAGATCTTGGAGCCTCCTTTCTGCTCCCACAGATGGGAGGATTGAGATGAGTTAGCGCAACTAGGACGGACAA
MO4E4 d06ab671-01 RS0083 Lsp1__ENSMUST00000149521__51__30__0.6__73.7905__1 RS0237 d06ab671-02	CGCGGTGGTGGTACGACATGAATAGGAAATGGTGGTAGTGTCATGAGACTTCCCTGGTGCCTGAGCTCTGCAGGGTTGATTAGTGGTAGAAAAGCGCAACTAGGACGGACAA
MO4E4 d06ab671-01 RS0083 Lsp1__ENSMUST00000149521__1517__30__0.53333__71.2019__1 RS0255 d06ab671-02	CGCGGTGGTGGTACGACATGAATAGGAAATGGTGGTAGTGTCTTGGATCTGGTTGGGATGCTTGCCTTCTCAAGGTTAGGTTGAGAATAGGAAGCGCAACTAGGACGGACAA
MO4E4 d06ab671-01 RS0584 Lsp1__ENSMUST00000149521__216__30__0.6__73.0276__1 RS0083 d06ab671-02	CGCGGTGGTGGTACGACATGATGGGAGGATTGAGATGAGTTGTCTAGGGGTGGACACCAGGGTCTAGACCTAATAGGAAATGGTGGTAGTGTAGCGCAACTAGGACGGACAA
MO4E4 d06ab671-01 RS0255 Lsp1__ENSMUST00000149521__1702__30__0.43333__67.2128__1 RS0237 d06ab671-02	CGCGGTGGTGGTACGACATGAAGGTTAGGTTGAGAATAGGATGATCAAGTCTCAAGTGGCCAACAGATATGAGGGTTGATTAGTGGTAGAAAAGCGCAACTAGGACGGACAA
MO4E4 d06ab671-01 RS0237 Lsp1__ENSMUST00000149521__118__30__0.6__74.8776__0.93249 RS0584 d06ab671-02	CGCGGTGGTGGTACGACATGAGGGTTGATTAGTGGTAGAAATCTGCACACCGTGTCCTCCGTGTCACTGACATGGGAGGATTGAGATGAGTTAGCGCAACTAGGACGGACAA
MO4E4 d06ab671-01 RS0255 Lsp1__ENSMUST00000149521__260__30__0.46667__68.3226__1 RS0584 d06ab671-02	CGCGGTGGTGGTACGACATGAAGGTTAGGTTGAGAATAGGAAAATCATCTCTGGACCAATCTGACCAGTCCATGGGAGGATTGAGATGAGTTAGCGCAACTAGGACGGACAA
MO4E4 d06ab671-01 RS0237 Lsp1__ENSMUST00000149521__1247__30__0.53333__71.5668__1 RS0083 d06ab671-02	CGCGGTGGTGGTACGACATGAGGGTTGATTAGTGGTAGAAAGGATGCAAACATGGTCTATGGTGCTGAGCCAATAGGAAATGGTGGTAGTGTAGCGCAACTAGGACGGACAA
MO4E4 d06ab671-01 RS0083 Lsp1__ENSMUST00000149521__1692__30__0.5__70.8055__1 RS0255 d06ab671-02	CGCGGTGGTGGTACGACATGAATAGGAAATGGTGGTAGTGTTCAAGTGGCCAACAGATATGGCCCTTTCTGAAGGTTAGGTTGAGAATAGGAAGCGCAACTAGGACGGACAA
MO4E4 d06ab671-01 RS0584 Lsp1__ENSMUST00000149521__1076__30__0.5__69.9782__1 RS0083 d06ab671-02	CGCGGTGGTGGTACGACATGATGGGAGGATTGAGATGAGTTAGCTACTATATCCTGGCAGGAGGGTGTCTTAATAGGAAATGGTGGTAGTGTAGCGCAACTAGGACGGACAA
MO4E4 d06ab671-01 RS0255 Lsp1__ENSMUST00000149521__1477__30__0.6__75.1342__1 RS0237 d06ab671-02	CGCGGTGGTGGTACGACATGAAGGTTAGGTTGAGAATAGGATTCCTTGGGAGCTCTTGGCTCCCCTAGGGAAGGGTTGATTAGTGGTAGAAAAGCGCAACTAGGACGGACAA
MO4E4 d06ab671-01 RS0584 Lsp1__ENSMUST00000149521__1487__30__0.53333__72.6518__0.93094 RS0237 d06ab671-02	CGCGGTGGTGGTACGACATGATGGGAGGATTGAGATGAGTTTCCTTCATCCTTCCTTGGGAGCTCTTGGCTAGGGTTGATTAGTGGTAGAAAAGCGCAACTAGGACGGACAA
MO4E4 d06ab671-01 RS0584 Lsp1__ENSMUST00000149521__1336__30__0.6__75.0808__0.90326 RS0255 d06ab671-02	CGCGGTGGTGGTACGACATGATGGGAGGATTGAGATGAGTTTTGTTGGAGGCAGGAGAGCAGGCCAGACTGAAGGTTAGGTTGAGAATAGGAAGCGCAACTAGGACGGACAA
MO4E4 d06ab671-01 RS0083 Lsp1__ENSMUST00000149521__1557__30__0.56667__73.5793__1 RS0237 d06ab671-02	CGCGGTGGTGGTACGACATGAATAGGAAATGGTGGTAGTGTACCCAAGAGTCCTGAGCATTCAGCATGGGGAGGGTTGATTAGTGGTAGAAAAGCGCAACTAGGACGGACAA
MO4E4 d06ab671-01 RS0255 Lsp1__ENSMUST00000149521__1396__30__0.53333__70.3542__0.88534 RS0083 d06ab671-02	CGCGGTGGTGGTACGACATGAAGGTTAGGTTGAGAATAGGAATGAGAGGGAAGAGAAGATGGAGGGTCCAGAATAGGAAATGGTGGTAGTGTAGCGCAACTAGGACGGACAA
MO4E4 d06ab671-01 RS0584 Lsp1__ENSMUST00000149521__1622__30__0.43333__68.4444__1 RS0083 d06ab671-02	CGCGGTGGTGGTACGACATGATGGGAGGATTGAGATGAGTTCAAATGCATAGGGGACACTCAATGCACTTTAATAGGAAATGGTGGTAGTGTAGCGCAACTAGGACGGACAA
MO4E4 d06ab671-01 RS0255 Lsp1__ENSMUST00000149521__1772__30__0.43333__66.4232__1 RS0237 d06ab671-02	CGCGGTGGTGGTACGACATGAAGGTTAGGTTGAGAATAGGACATACCTCAGATCCTGGAACATAACACACTAGGGTTGATTAGTGGTAGAAAAGCGCAACTAGGACGGACAA
MO4E4 d06ab671-01 RS0584 Lsp1__ENSMUST00000149521__1386__30__0.53333__71.3162__1 RS0237 d06ab671-02	CGCGGTGGTGGTACGACATGATGGGAGGATTGAGATGAGTTAGAGAAGATGGAGGGTCCAGGAGCAAAAGGAGGGTTGATTAGTGGTAGAAAAGCGCAACTAGGACGGACAA
MO4E4 d06ab671-01 RS0584 Lsp1__ENSMUST00000149521__1742__30__0.5__70.5027__1 RS0255 d06ab671-02	CGCGGTGGTGGTACGACATGATGGGAGGATTGAGATGAGTTGCAAGGCCAAAAGACAAGACAGAGTGGTTGAAGGTTAGGTTGAGAATAGGAAGCGCAACTAGGACGGACAA
MO4E4 d06ab671-01 RS0237 Lsp1__ENSMUST00000149521__289__30__0.43333__67.1536__1 RS0083 d06ab671-02	CGCGGTGGTGGTACGACATGAGGGTTGATTAGTGGTAGAAAGCAGCTTCCTCATTCAGAACTTCTAACTCAAATAGGAAATGGTGGTAGTGTAGCGCAACTAGGACGGACAA
MO4E4 d06ab671-01 RS0255 Lsp1__ENSMUST00000149521__72__30__0.6__75.6406__1 RS0083 d06ab671-02	CGCGGTGGTGGTACGACATGAAGGTTAGGTTGAGAATAGGAGGAGGCCAACTGCACAGCAGGCATGAGACTAATAGGAAATGGTGGTAGTGTAGCGCAACTAGGACGGACAA
MO4E4 d06ab671-01 RS0584 Lsp1__ENSMUST00000149521__1752__30__0.43333__68.4971__0.98701 RS0083 d06ab671-02	CGCGGTGGTGGTACGACATGATGGGAGGATTGAGATGAGTTATAACACACTGCAAGGCCAAAAGACAAGACAATAGGAAATGGTGGTAGTGTAGCGCAACTAGGACGGACAA
MO4E4 d06ab671-01 RS0255 Lsp1__ENSMUST00000149521__349__30__0.46667__69.2243__1 RS0237 d06ab671-02	CGCGGTGGTGGTACGACATGAAGGTTAGGTTGAGAATAGGATCTTCTCTCCACTGAGTTGTGAGCCTCTTTAGGGTTGATTAGTGGTAGAAAAGCGCAACTAGGACGGACAA
MO4E4 d06ab671-01 RS0237 Lsp1__ENSMUST00000149521__85__30__0.6__75.8592__1 RS0584 d06ab671-02	CGCGGTGGTGGTACGACATGAGGGTTGATTAGTGGTAGAAAACTTGTCACAGGCGGAGGCCAACTGCACAGATGGGAGGATTGAGATGAGTTAGCGCAACTAGGACGGACAA
MO4E4 d06ab671-01 RS0255 Lsp1__ENSMUST00000149521__329__30__0.46667__67.6171__1 RS0584 d06ab671-02	CGCGGTGGTGGTACGACATGAAGGTTAGGTTGAGAATAGGAGAGCCTCTTTATGATGTGTTTCCTGGTCAGATGGGAGGATTGAGATGAGTTAGCGCAACTAGGACGGACAA
MO4E4 d06ab671-01 RS0237 Lsp1__ENSMUST00000149521__1652__30__0.53333__70.404__0.99961 RS0083 d06ab671-02	CGCGGTGGTGGTACGACATGAGGGTTGATTAGTGGTAGAAACGTGTTCCCTGTTAGTGAGCACAGGAGATCAATAGGAAATGGTGGTAGTGTAGCGCAACTAGGACGGACAA
MO4E4 d06ab671-01 RS0255 Lsp1__ENSMUST00000149521__1056__30__0.5__70.6992__1 RS0083 d06ab671-02	CGCGGTGGTGGTACGACATGAAGGTTAGGTTGAGAATAGGAAGGGTGTCTTAGAAGCAGACTGACTCTGCAAATAGGAAATGGTGGTAGTGTAGCGCAACTAGGACGGACAA
MO4E4 d06ab671-01 RS0083 Lsp1__ENSMUST00000149521__176__30__0.6__75.9015__1 RS0584 d06ab671-02	CGCGGTGGTGGTACGACATGAATAGGAAATGGTGGTAGTGTACATCCTGTCATGACGGCGGCTTGTGCTGGATGGGAGGATTGAGATGAGTTAGCGCAACTAGGACGGACAA
MO4E4 d06ab671-01 RS0237 Lsp1__ENSMUST00000149521__128__30__0.6__73.7905__1 RS0255 d06ab671-02	CGCGGTGGTGGTACGACATGAGGGTTGATTAGTGGTAGAAACTTCACTGGATCTGCACACCGTGTCCTCCGAAGGTTAGGTTGAGAATAGGAAGCGCAACTAGGACGGACAA
MO4E4 d06ab671-01 RS0237 Lsp1__ENSMUST00000149521__1812__30__0.43333__67.7153__1 RS0584 d06ab671-02	CGCGGTGGTGGTACGACATGAGGGTTGATTAGTGGTAGAAATAGGCCACATCCATTATTAATACCCCAGCTATGGGAGGATTGAGATGAGTTAGCGCAACTAGGACGGACAA
MO4E4 d06ab671-01 RS0584 Lsp1__ENSMUST00000149521__1107__30__0.5__69.5797__0.99781 RS0255 d06ab671-02	CGCGGTGGTGGTACGACATGATGGGAGGATTGAGATGAGTTGCTCCCACAGACTTTTCTTGCTCATGTCTCAAGGTTAGGTTGAGAATAGGAAGCGCAACTAGGACGGACAA
MO4E4 d06ab671-01 RS0237 Lsp1__ENSMUST00000149521__1662__30__0.46667__69.3458__1 RS0083 d06ab671-02	CGCGGTGGTGGTACGACATGAGGGTTGATTAGTGGTAGAAATTTTGATCACCGTGTTCCCTGTTAGTGAGCAATAGGAAATGGTGGTAGTGTAGCGCAACTAGGACGGACAA
MO4E4 d06ab671-01 RS0083 Lsp1__ENSMUST00000149521__1842__30__0.43333__66.9401__1 RS0255 d06ab671-02	CGCGGTGGTGGTACGACATGAATAGGAAATGGTGGTAGTGTTCATCAAAGTGTCATGTTCTGGAAGAGGAGAAGGTTAGGTTGAGAATAGGAAGCGCAACTAGGACGGACAA
MO4E4 d06ab671-01 RS0109 Ltf__ENSMUST00000035077__2338__30__0.56667__72.8433__1 RS0015 d06ab671-02	CGCGGTGGTGGTACGACATGATGTGATGGAAGTTAGAGGGTGTGCAGGCAAGTGGTCAGACACAGGATTCCAGGGATGTATTGAAGGAGGATAGCGCAACTAGGACGGACAA
MO4E4 d06ab671-01 RS0332 Ltf__ENSMUST00000035077__918__30__0.4__67.5387__1 RS0015 d06ab671-02	CGCGGTGGTGGTACGACATGAGGGAGAATGAGGTGTAATGTGGAATCCCGATGCTTGTTTTTTTCCAAACTAGGGATGTATTGAAGGAGGATAGCGCAACTAGGACGGACAA
MO4E4 d06ab671-01 RS0015 Ltf__ENSMUST00000035077__713__30__0.46667__69.322__1 RS0584 d06ab671-02	CGCGGTGGTGGTACGACATGAGGGATGTATTGAAGGAGGATTAACTCCTCAAATACCGTGCTTCCTCTGGTATGGGAGGATTGAGATGAGTTAGCGCAACTAGGACGGACAA
MO4E4 d06ab671-01 RS0332 Ltf__ENSMUST00000035077__1955__30__0.53333__70.8119__1 RS0109 d06ab671-02	CGCGGTGGTGGTACGACATGAGGGAGAATGAGGTGTAATGTGAACAGGCAAAACTCTCCTGGACACCTCTGATGTGATGGAAGTTAGAGGGTAGCGCAACTAGGACGGACAA
MO4E4 d06ab671-01 RS0109 Ltf__ENSMUST00000035077__2149__30__0.43333__67.7332__1 RS0584 d06ab671-02	CGCGGTGGTGGTACGACATGATGTGATGGAAGTTAGAGGGTCTGCTATTTGCTCAGTGTTTTCACTGGGTAATGGGAGGATTGAGATGAGTTAGCGCAACTAGGACGGACAA
MO4E4 d06ab671-01 RS0584 Ltf__ENSMUST00000035077__2682__30__0.46667__69.1147__1 RS0332 d06ab671-02	CGCGGTGGTGGTACGACATGATGGGAGGATTGAGATGAGTTAAAGGTGGATGGTGACATTCCAGATTGTCCAGGGAGAATGAGGTGTAATGTAGCGCAACTAGGACGGACAA
MO4E4 d06ab671-01 RS0109 Ltf__ENSMUST00000035077__2179__30__0.6__74.4788__1 RS0015 d06ab671-02	CGCGGTGGTGGTACGACATGATGTGATGGAAGTTAGAGGGTGGCTCCGGGATGAGACTTCCTGGGAAGGTTAGGGATGTATTGAAGGAGGATAGCGCAACTAGGACGGACAA
MO4E4 d06ab671-01 RS0332 Ltf__ENSMUST00000035077__2237__30__0.5__69.9637__0.94381 RS0015 d06ab671-02	CGCGGTGGTGGTACGACATGAGGGAGAATGAGGTGTAATGTTACCTAAAGTGACAGCAGGGAGTGAGGAGAAGGGATGTATTGAAGGAGGATAGCGCAACTAGGACGGACAA
MO4E4 d06ab671-01 RS0584 Ltf__ENSMUST00000035077__2129__30__0.53333__72.5166__1 RS0015 d06ab671-02	CGCGGTGGTGGTACGACATGATGGGAGGATTGAGATGAGTTTCACTGGGTAAGAAAAGCGCAGGCTTCCAGAGGGATGTATTGAAGGAGGATAGCGCAACTAGGACGGACAA
MO4E4 d06ab671-01 RS0109 Ltf__ENSMUST00000035077__1245__30__0.56667__73.4749__1 RS0332 d06ab671-02	CGCGGTGGTGGTACGACATGATGTGATGGAAGTTAGAGGGTCATCCAGGCTCATGGCATCAGCATCTCCCTAGGGAGAATGAGGTGTAATGTAGCGCAACTAGGACGGACAA
MO4E4 d06ab671-01 RS0584 Ltf__ENSMUST00000035077__2398__30__0.5__69.5356__1 RS0109 d06ab671-02	CGCGGTGGTGGTACGACATGATGGGAGGATTGAGATGAGTTGCCTGAAACTTCAGGATAAAGGAAGGGCTGATGTGATGGAAGTTAGAGGGTAGCGCAACTAGGACGGACAA
MO4E4 d06ab671-01 RS0584 Ltf__ENSMUST00000035077__683__30__0.46667__69.2556__0.93105 RS0332 d06ab671-02	CGCGGTGGTGGTACGACATGATGGGAGGATTGAGATGAGTTAAAAGCCACATCTCCAGCATTGTCTCTCAGAGGGAGAATGAGGTGTAATGTAGCGCAACTAGGACGGACAA
MO4E4 d06ab671-01 RS0109 Ltf__ENSMUST00000035077__907__30__0.4__66.3306__1 RS0015 d06ab671-02	CGCGGTGGTGGTACGACATGATGTGATGGAAGTTAGAGGGTGCTTGTTTTTTTCCAAACTTCTCCTGTGACAGGGATGTATTGAAGGAGGATAGCGCAACTAGGACGGACAA
MO4E4 d06ab671-01 RS0015 Ltf__ENSMUST00000035077__11__30__0.53333__70.3985__1 RS0332 d06ab671-02	CGCGGTGGTGGTACGACATGAGGGATGTATTGAAGGAGGATCCTCATGTCTGTGGTCTTGGGAGACCTAGAAGGGAGAATGAGGTGTAATGTAGCGCAACTAGGACGGACAA
MO4E4 d06ab671-01 RS0015 Ltf__ENSMUST00000035077__2514__30__0.5__70.7571__1 RS0584 d06ab671-02	CGCGGTGGTGGTACGACATGAGGGATGTATTGAAGGAGGATCATGATCTGGGGCACACAGATGCACATGTAATGGGAGGATTGAGATGAGTTAGCGCAACTAGGACGGACAA
MO4E4 d06ab671-01 RS0332 Ltf__ENSMUST00000035077__1205__30__0.53333__72.347__0.92862 RS0109 d06ab671-02	CGCGGTGGTGGTACGACATGAGGGAGAATGAGGTGTAATGTGACAATGCAGTCTTCCGTGGTGGGGAATGAATGTGATGGAAGTTAGAGGGTAGCGCAACTAGGACGGACAA
MO4E4 d06ab671-01 RS0109 Ltf__ENSMUST00000035077__2428__30__0.6__74.8793__1 RS0584 d06ab671-02	CGCGGTGGTGGTACGACATGATGTGATGGAAGTTAGAGGGTGTCCCCAGACTCCAGGTCAATGGGCACCATATGGGAGGATTGAGATGAGTTAGCGCAACTAGGACGGACAA
MO4E4 d06ab671-01 RS0332 Ltf__ENSMUST00000035077__1255__30__0.5__70.9293__0.95747 RS0584 d06ab671-02	CGCGGTGGTGGTACGACATGAGGGAGAATGAGGTGTAATGTATATAGCCTCCATCCAGGCTCATGGCATCAATGGGAGGATTGAGATGAGTTAGCGCAACTAGGACGGACAA
MO4E4 d06ab671-01 RS0109 Ltf__ENSMUST00000035077__1545__30__0.56667__74.4305__1 RS0015 d06ab671-02	CGCGGTGGTGGTACGACATGATGTGATGGAAGTTAGAGGGTCAGCACCAGGGGCACAGCTTTGGCTAAAGAAGGGATGTATTGAAGGAGGATAGCGCAACTAGGACGGACAA
MO4E4 d06ab671-01 RS0015 Ltf__ENSMUST00000035077__254__30__0.5__69.6789__1 RS0332 d06ab671-02	CGCGGTGGTGGTACGACATGAGGGATGTATTGAAGGAGGATGAACATAGTGCCACCATCAAGAGTCATGGCAGGGAGAATGAGGTGTAATGTAGCGCAACTAGGACGGACAA
MO4E4 d06ab671-01 RS0015 Ltf__ENSMUST00000035077__1415__30__0.53333__71.9796__0.83812 RS0584 d06ab671-02	CGCGGTGGTGGTACGACATGAGGGATGTATTGAAGGAGGATTCTCAAAGAGCTCCAGGTGAAGCCAGCATCATGGGAGGATTGAGATGAGTTAGCGCAACTAGGACGGACAA
MO4E4 d06ab671-01 RS0109 Ltf__ENSMUST00000035077__224__30__0.46667__70.5838__1 RS0332 d06ab671-02	CGCGGTGGTGGTACGACATGATGTGATGGAAGTTAGAGGGTATCAGCTCTGTTTGTCACAATGGCCTGGATAGGGAGAATGAGGTGTAATGTAGCGCAACTAGGACGGACAA
MO4E4 d06ab671-01 RS0584 Ltf__ENSMUST00000035077__31__30__0.5__71.162__1 RS0109 d06ab671-02	CGCGGTGGTGGTACGACATGATGGGAGGATTGAGATGAGTTATCAAGGAAGGGATGAGCAGCCTCATGTCTATGTGATGGAAGTTAGAGGGTAGCGCAACTAGGACGGACAA
MO4E4 d06ab671-01 RS0584 Ltf__ENSMUST00000035077__510__30__0.56667__73.3379__1 RS0332 d06ab671-02	CGCGGTGGTGGTACGACATGATGGGAGGATTGAGATGAGTTTGGATACCGCTTCCTCAAGGGATGCAGGTGAGGGAGAATGAGGTGTAATGTAGCGCAACTAGGACGGACAA
MO4E4 d06ab671-01 RS0109 Ltf__ENSMUST00000035077__1365__30__0.53333__71.7122__1 RS0015 d06ab671-02	CGCGGTGGTGGTACGACATGATGTGATGGAAGTTAGAGGGTCAGCAAGGTACCCTTCCACTGGTCTGTTCAAGGGATGTATTGAAGGAGGATAGCGCAACTAGGACGGACAA
MO4E4 d06ab671-01 RS0015 Ltf__ENSMUST00000035077__1755__30__0.46667__68.6173__1 RS0332 d06ab671-02	CGCGGTGGTGGTACGACATGAGGGATGTATTGAAGGAGGATGCTTTAAGTTCCTAGCCCACTCTTCAGTGTAGGGAGAATGAGGTGTAATGTAGCGCAACTAGGACGGACAA
MO4E4 d06ab671-01 RS0015 Ltf__ENSMUST00000035077__961__30__0.6__74.7111__1 RS0584 d06ab671-02	CGCGGTGGTGGTACGACATGAGGGATGTATTGAAGGAGGATTTGAACAGCAGGTCCTTCTGTCCCGAGGGGATGGGAGGATTGAGATGAGTTAGCGCAACTAGGACGGACAA
MO4E4 d06ab671-01 RS0332 Ltf__ENSMUST00000035077__1021__30__0.53333__68.9973__1 RS0109 d06ab671-02	CGCGGTGGTGGTACGACATGAGGGAGAATGAGGTGTAATGTGTCAGGTAGAGCCCTACATCTACCTTCTGGATGTGATGGAAGTTAGAGGGTAGCGCAACTAGGACGGACAA
MO4E4 d06ab671-01 RS0109 Ltf__ENSMUST00000035077__82__30__0.43333__66.6809__1 RS0584 d06ab671-02	CGCGGTGGTGGTACGACATGATGTGATGGAAGTTAGAGGGTCATTGAACAGTTGTTGCCTTAGCTAGACAGATGGGAGGATTGAGATGAGTTAGCGCAACTAGGACGGACAA
MO4E4 d06ab671-01 RS0332 Ltf__ENSMUST00000035077__2388__30__0.5__70.7616__0.8572 RS0584 d06ab671-02	CGCGGTGGTGGTACGACATGAGGGAGAATGAGGTGTAATGTTCAGGATAAAGGAAGGGCTGGACCGAGAATATGGGAGGATTGAGATGAGTTAGCGCAACTAGGACGGACAA
MO4E4 d06ab671-01 RS0015 Ltf__ENSMUST00000035077__1778__30__0.4__67.2348__1 RS0109 d06ab671-02	CGCGGTGGTGGTACGACATGAGGGATGTATTGAAGGAGGATGCACAAAAGCTCAAAGTCCTTCAGCTTTAAATGTGATGGAAGTTAGAGGGTAGCGCAACTAGGACGGACAA
MO4E4 d06ab671-01 RS0332 Ltf__ENSMUST00000035077__2378__30__0.56667__72.6283__1 RS0015 d06ab671-02	CGCGGTGGTGGTACGACATGAGGGAGAATGAGGTGTAATGTGGAAGGGCTGGACCGAGAATCTCCAAAAGCAGGGATGTATTGAAGGAGGATAGCGCAACTAGGACGGACAA
MO4E4 d06ab671-01 RS0015 Ltf__ENSMUST00000035077__1915__30__0.53333__72.136__1 RS0584 d06ab671-02	CGCGGTGGTGGTACGACATGAGGGATGTATTGAAGGAGGATCCAAACTGAACCTGTTGGTCAAGCAGCACCATGGGAGGATTGAGATGAGTTAGCGCAACTAGGACGGACAA
MO4E4 d06ab671-01 RS0109 Ltf__ENSMUST00000035077__873__30__0.53333__71.6869__1 RS0332 d06ab671-02	CGCGGTGGTGGTACGACATGATGTGATGGAAGTTAGAGGGTGGAGAAGCTCCCAGATGGCCTCTTCTTTGTAGGGAGAATGAGGTGTAATGTAGCGCAACTAGGACGGACAA
MO4E4 d06ab671-01 RS0584 Ltf__ENSMUST00000035077__1385__30__0.43333__67.7934__0.9286 RS0109 d06ab671-02	CGCGGTGGTGGTACGACATGATGGGAGGATTGAGATGAGTTTTCTCTTCTAACTGCTGCTACAGCAAGGTAATGTGATGGAAGTTAGAGGGTAGCGCAACTAGGACGGACAA
MO4E4 d06ab671-01 RS0332 Ltf__ENSMUST00000035077__2662__30__0.5__70.9186__0.8651 RS0584 d06ab671-02	CGCGGTGGTGGTACGACATGAGGGAGAATGAGGTGTAATGTCAGATTGTCCTCTGGCTTTCACACGTGTGTATGGGAGGATTGAGATGAGTTAGCGCAACTAGGACGGACAA
MO4E4 d06ab671-01 RS0015 Ltf__ENSMUST00000035077__2035__30__0.53333__72.5996__1 RS0109 d06ab671-02	CGCGGTGGTGGTACGACATGAGGGATGTATTGAAGGAGGATTTCTCCGATGTGGTTTTGCCGGGGATCTTGATGTGATGGAAGTTAGAGGGTAGCGCAACTAGGACGGACAA
MO4E4 d06ab671-01 RS0015 Ltf__ENSMUST00000035077__1535__30__0.4__66.9222__1 RS0332 d06ab671-02	CGCGGTGGTGGTACGACATGAGGGATGTATTGAAGGAGGATGGCACAGCTTTGGCTAAAGAACTCATTAAAAGGGAGAATGAGGTGTAATGTAGCGCAACTAGGACGGACAA
MO4E4 d06ab671-01 RS0584 Ltf__ENSMUST00000035077__766__30__0.56667__72.7887__0.92875 RS0015 d06ab671-02	CGCGGTGGTGGTACGACATGATGGGAGGATTGAGATGAGTTCAGGTGTTGTCTGGGCAGAGCAGCTTGTACAGGGATGTATTGAAGGAGGATAGCGCAACTAGGACGGACAA
MO4E4 d06ab671-01 RS0109 Ltf__ENSMUST00000035077__726__30__0.43333__66.6049__1 RS0332 d06ab671-02	CGCGGTGGTGGTACGACATGATGTGATGGAAGTTAGAGGGTCGGCTTTATTTGGTAACTCCTCAAATACCGAGGGAGAATGAGGTGTAATGTAGCGCAACTAGGACGGACAA
MO4E4 d06ab671-01 RS0584 Ltf__ENSMUST00000035077__1788__30__0.43333__69.3786__1 RS0109 d06ab671-02	CGCGGTGGTGGTACGACATGATGGGAGGATTGAGATGAGTTTGTCATCAAGGCACAAAAGCTCAAAGTCCTATGTGATGGAAGTTAGAGGGTAGCGCAACTAGGACGGACAA
MO4E4 d06ab671-01 RS0332 Ltf__ENSMUST00000035077__2055__30__0.5__68.1064__1 RS0584 d06ab671-02	CGCGGTGGTGGTACGACATGAGGGAGAATGAGGTGTAATGTCGTACTCCTTTCCCAGATACTTCTCCGATGATGGGAGGATTGAGATGAGTTAGCGCAACTAGGACGGACAA
MO4E4 d06ab671-01 RS0015 Ltf__ENSMUST00000035077__2217__30__0.6__74.0517__1 RS0109 d06ab671-02	CGCGGTGGTGGTACGACATGAGGGATGTATTGAAGGAGGATAGTGAGGAGACCAGATGGTCTGAAGGCCCCATGTGATGGAAGTTAGAGGGTAGCGCAACTAGGACGGACAA
MO4E4 d06ab671-01 RS0015 Ltf__ENSMUST00000035077__2604__30__0.43333__67.9083__1 RS0332 d06ab671-02	CGCGGTGGTGGTACGACATGAGGGATGTATTGAAGGAGGATGTACACAGTCCTATGCAAACATCAGTGCAAAGGGAGAATGAGGTGTAATGTAGCGCAACTAGGACGGACAA
MO4E4 d06ab671-01 RS0584 Ltf__ENSMUST00000035077__309__30__0.6__75.9781__1 RS0015 d06ab671-02	CGCGGTGGTGGTACGACATGATGGGAGGATTGAGATGAGTTTCCCGTAGACTTCAGCTGCCACAGGTCGCAAGGGATGTATTGAAGGAGGATAGCGCAACTAGGACGGACAA
MO4E4 d06ab671-01 RS0332 Ltf__ENSMUST00000035077__1715__30__0.43333__67.9824__1 RS0109 d06ab671-02	CGCGGTGGTGGTACGACATGAGGGAGAATGAGGTGTAATGTAGTATTCTGCAAGACAGTGGAGTCCTTCAAATGTGATGGAAGTTAGAGGGTAGCGCAACTAGGACGGACAA
MO4E4 d06ab671-01 RS0584 Ltf__ENSMUST00000035077__1395__30__0.46667__69.5562__1 RS0109 d06ab671-02	CGCGGTGGTGGTACGACATGATGGGAGGATTGAGATGAGTTAGCCAGCATCTTCTCTTCTAACTGCTGCTAATGTGATGGAAGTTAGAGGGTAGCGCAACTAGGACGGACAA
MO4E4 d06ab671-01 RS0584 Ltf__ENSMUST00000035077__1585__30__0.46667__68.8698__1 RS0332 d06ab671-02	CGCGGTGGTGGTACGACATGATGGGAGGATTGAGATGAGTTTCATCACCAATACACAGGGCACAGAGATTGAGGGAGAATGAGGTGTAATGTAGCGCAACTAGGACGGACAA
MO4E4 d06ab671-01 RS0109 Ltf__ENSMUST00000035077__2554__30__0.43333__66.7673__1 RS0015 d06ab671-02	CGCGGTGGTGGTACGACATGATGTGATGGAAGTTAGAGGGTCAAACTTATGTTGAGGCATACATGGTCACCAGGGATGTATTGAAGGAGGATAGCGCAACTAGGACGGACAA
MO4E4 d06ab671-01 RS0015 Ltf__ENSMUST00000035077__2291__30__0.43333__67.3709__1 RS0332 d06ab671-02	CGCGGTGGTGGTACGACATGAGGGATGTATTGAAGGAGGATGCAATGAGTGACACCTCATATGACGAGAAAAGGGAGAATGAGGTGTAATGTAGCGCAACTAGGACGGACAA
MO4E4 d06ab671-01 RS0584 Ltf__ENSMUST00000035077__1635__30__0.5__70.1726__0.93012 RS0015 d06ab671-02	CGCGGTGGTGGTACGACATGATGGGAGGATTGAGATGAGTTAGCCTTGGTATCTCTCTTTGCTGTTGGGAGAGGGATGTATTGAAGGAGGATAGCGCAACTAGGACGGACAA
MO4E4 d06ab671-01 RS0332 Ltf__ENSMUST00000035077__693__30__0.46667__70.0105__0.92896 RS0109 d06ab671-02	CGCGGTGGTGGTACGACATGAGGGAGAATGAGGTGTAATGTTTCCTCTGGTAAAAGCCACATCTCCAGCATATGTGATGGAAGTTAGAGGGTAGCGCAACTAGGACGGACAA
MO4E4 d06ab671-01 RS0584 Ltf__ENSMUST00000035077__1885__30__0.53333__72.7328__1 RS0109 d06ab671-02	CGCGGTGGTGGTACGACATGATGGGAGGATTGAGATGAGTTTGCTGAAGGACTTCCACCTTGTCTGTCCGAATGTGATGGAAGTTAGAGGGTAGCGCAACTAGGACGGACAA
MO4E4 d06ab671-01 RS0332 Ltf__ENSMUST00000035077__1175__30__0.6__75.2944__0.94432 RS0584 d06ab671-02	CGCGGTGGTGGTACGACATGAGGGAGAATGAGGTGTAATGTGATGCAGGTGACCCTGCCTCTGCTTGCTCTATGGGAGGATTGAGATGAGTTAGCGCAACTAGGACGGACAA
MO4E4 d06ab671-01 RS0015 Ltf__ENSMUST00000035077__2301__30__0.43333__68.0226__1 RS0109 d06ab671-02	CGCGGTGGTGGTACGACATGAGGGATGTATTGAAGGAGGATACTTTGAGGAGCAATGAGTGACACCTCATAATGTGATGGAAGTTAGAGGGTAGCGCAACTAGGACGGACAA
MO4E4 d06ab671-01 RS0332 Ltf__ENSMUST00000035077__1485__30__0.6__75.6983__1 RS0015 d06ab671-02	CGCGGTGGTGGTACGACATGAGGGAGAATGAGGTGTAATGTTAGCAAGCAGGCCCATGGGGATGTTCCAGCAGGGATGTATTGAAGGAGGATAGCGCAACTAGGACGGACAA
MO4E4 d06ab671-01 RS0015 Ltf__ENSMUST00000035077__1828__30__0.53333__71.5155__1 RS0584 d06ab671-02	CGCGGTGGTGGTACGACATGAGGGATGTATTGAAGGAGGATGCTAGGTGGCAGTTCTTAGCCTCAGTCACAATGGGAGGATTGAGATGAGTTAGCGCAACTAGGACGGACAA
MO4E4 d06ab671-01 RS0332 Ltf__ENSMUST00000035077__264__30__0.46667__70.5335__1 RS0109 d06ab671-02	CGCGGTGGTGGTACGACATGAGGGAGAATGAGGTGTAATGTTTCCTGCATCGAACATAGTGCCACCATCAAATGTGATGGAAGTTAGAGGGTAGCGCAACTAGGACGGACAA
MO4E4 d06ab671-01 RS0109 Ltf__ENSMUST00000035077__600__30__0.56667__74.5089__1 RS0584 d06ab671-02	CGCGGTGGTGGTACGACATGATGTGATGGAAGTTAGAGGGTATTTGTTGGCTCCTGTCCCTGCACACGAGCATGGGAGGATTGAGATGAGTTAGCGCAACTAGGACGGACAA
MO4E4 d06ab671-01 RS0332 Ltf__ENSMUST00000035077__1448__30__0.6__75.343__0.78589 RS0584 d06ab671-02	CGCGGTGGTGGTACGACATGAGGGAGAATGAGGTGTAATGTCCTGTCCACGGCAGTGTGGCAGGACTTCTTATGGGAGGATTGAGATGAGTTAGCGCAACTAGGACGGACAA
MO4E4 d06ab671-01 RS0109 Ltf__ENSMUST00000035077__2119__30__0.6__75.3431__0.97735 RS0015 d06ab671-02	CGCGGTGGTGGTACGACATGATGTGATGGAAGTTAGAGGGTAGAAAAGCGCAGGCTTCCAGGAGTGGGGAGAGGGATGTATTGAAGGAGGATAGCGCAACTAGGACGGACAA
MO4E4 d06ab671-01 RS0015 Ltf__ENSMUST00000035077__1165__30__0.56667__74.6854__1 RS0332 d06ab671-02	CGCGGTGGTGGTACGACATGAGGGATGTATTGAAGGAGGATACCCTGCCTCTGCTTGCTCTGTTCCACTGAAGGGAGAATGAGGTGTAATGTAGCGCAACTAGGACGGACAA
MO4E4 d06ab671-01 RS0015 Ltf__ENSMUST00000035077__2005__30__0.46667__69.2602__1 RS0584 d06ab671-02	CGCGGTGGTGGTACGACATGAGGGATGTATTGAAGGAGGATGCCAGACACTCAGTGTTGTCATTGAACAGAATGGGAGGATTGAGATGAGTTAGCGCAACTAGGACGGACAA
MO4E4 d06ab671-01 RS0109 Ltf__ENSMUST00000035077__1011__30__0.56667__72.2445__1 RS0332 d06ab671-02	CGCGGTGGTGGTACGACATGATGTGATGGAAGTTAGAGGGTGCCCTACATCTACCTTCTGGGGAACCCTCAAGGGAGAATGAGGTGTAATGTAGCGCAACTAGGACGGACAA
MO4E4 d06ab671-01 RS0109 Ltf__ENSMUST00000035077__1975__30__0.4__67.8959__1 RS0584 d06ab671-02	CGCGGTGGTGGTACGACATGATGTGATGGAAGTTAGAGGGTAGGTTTTTGGTTTTAGACTGGAACAGGCAAATGGGAGGATTGAGATGAGTTAGCGCAACTAGGACGGACAA
MO4E4 d06ab671-01 RS0584 Ltf__ENSMUST00000035077__2045__30__0.5__70.3633__1 RS0332 d06ab671-02	CGCGGTGGTGGTACGACATGATGGGAGGATTGAGATGAGTTTCCCAGATACTTCTCCGATGTGGTTTTGCCAGGGAGAATGAGGTGTAATGTAGCGCAACTAGGACGGACAA
MO4E4 d06ab671-01 RS0109 Ltf__ENSMUST00000035077__756__30__0.56667__73.6554__0.92873 RS0015 d06ab671-02	CGCGGTGGTGGTACGACATGATGTGATGGAAGTTAGAGGGTCTGGGCAGAGCAGCTTGTACTGGTCCCTTTAGGGATGTATTGAAGGAGGATAGCGCAACTAGGACGGACAA
MO4E4 d06ab671-01 RS0015 Ltf__ENSMUST00000035077__440__30__0.6__75.2594__1 RS0332 d06ab671-02	CGCGGTGGTGGTACGACATGAGGGATGTATTGAAGGAGGATGATTTTCCACCCCGCACTCCTGCCAATGCCAGGGAGAATGAGGTGTAATGTAGCGCAACTAGGACGGACAA
MO4E4 d06ab671-01 RS0015 Ltf__ENSMUST00000035077__981__30__0.5__71.6565__1 RS0584 d06ab671-02	CGCGGTGGTGGTACGACATGAGGGATGTATTGAAGGAGGATCAAAGCCAATGGCAGACTCCTTGAACAGCAATGGGAGGATTGAGATGAGTTAGCGCAACTAGGACGGACAA
MO4E4 d06ab671-01 RS0109 Ltf__ENSMUST00000035077__2025__30__0.56667__75.4016__1 RS0332 d06ab671-02	CGCGGTGGTGGTACGACATGATGTGATGGAAGTTAGAGGGTTGGTTTTGCCGGGGATCTTGGCCAGACACTAGGGAGAATGAGGTGTAATGTAGCGCAACTAGGACGGACAA
MO4E4 d06ab671-01 RS0584 Ltf__ENSMUST00000035077__2075__30__0.6__74.648__1 RS0109 d06ab671-02	CGCGGTGGTGGTACGACATGATGGGAGGATTGAGATGAGTTCAGGCGCTCGGTCGCTATGACGTACTCCTTATGTGATGGAAGTTAGAGGGTAGCGCAACTAGGACGGACAA
MO4E4 d06ab671-01 RS0332 Ltf__ENSMUST00000035077__367__30__0.5__71.7463__1 RS0584 d06ab671-02	CGCGGTGGTGGTACGACATGAGGGAGAATGAGGTGTAATGTTTACTGCTGTTCTTCACGACTGCTACCGCAATGGGAGGATTGAGATGAGTTAGCGCAACTAGGACGGACAA
MO4E4 d06ab671-01 RS0109 Ltf__ENSMUST00000035077__387__30__0.43333__67.5063__0.98506 RS0015 d06ab671-02	CGCGGTGGTGGTACGACATGATGTGATGGAAGTTAGAGGGTGGAGTTGGTTCAGATGAAAGTTACTGCTGTAGGGATGTATTGAAGGAGGATAGCGCAACTAGGACGGACAA
MO4E4 d06ab671-01 RS0332 Ltf__ENSMUST00000035077__2318__30__0.4__66.4__1 RS0015 d06ab671-02	CGCGGTGGTGGTACGACATGAGGGAGAATGAGGTGTAATGTACAGGATTCCAGTATAAACTTTGAGGAGCAAGGGATGTATTGAAGGAGGATAGCGCAACTAGGACGGACAA
MO4E4 d06ab671-01 RS0584 Ltf__ENSMUST00000035077__1995__30__0.4__66.1304__0.92985 RS0015 d06ab671-02	CGCGGTGGTGGTACGACATGATGGGAGGATTGAGATGAGTTCAGTGTTGTCATTGAACAGAAGGTTTTTGGAGGGATGTATTGAAGGAGGATAGCGCAACTAGGACGGACAA
MO4E4 d06ab671-01 RS0332 Ltf__ENSMUST00000035077__197__30__0.56667__72.9434__1 RS0109 d06ab671-02	CGCGGTGGTGGTACGACATGAGGGAGAATGAGGTGTAATGTGATGCACTGGCGGGTGGAGGATTTCTTGACATGTGATGGAAGTTAGAGGGTAGCGCAACTAGGACGGACAA
MO4E4 d06ab671-01 RS0584 Ltf__ENSMUST00000035077__1838__30__0.56667__73.2091__1 RS0109 d06ab671-02	CGCGGTGGTGGTACGACATGATGGGAGGATTGAGATGAGTTTGGGGCTATGGCTAGGTGGCAGTTCTTAGCATGTGATGGAAGTTAGAGGGTAGCGCAACTAGGACGGACAA
MO4E4 d06ab671-01 RS0332 Ltf__ENSMUST00000035077__843__30__0.53333__71.555__1 RS0584 d06ab671-02	CGCGGTGGTGGTACGACATGAGGGAGAATGAGGTGTAATGTCATTCGTGCTTCGGGATACGACAGCATGTGATGGGAGGATTGAGATGAGTTAGCGCAACTAGGACGGACAA
MO4E4 d06ab671-01 RS0015 Ltf__ENSMUST00000035077__580__30__0.53333__71.7168__1 RS0109 d06ab671-02	CGCGGTGGTGGTACGACATGAGGGATGTATTGAAGGAGGATGCACACGAGCTACACAGGTTGGGGAATCTAATGTGATGGAAGTTAGAGGGTAGCGCAACTAGGACGGACAA
MO4E4 d06ab671-01 RS0332 Ltf__ENSMUST00000035077__1665__30__0.53333__72.8673__1 RS0015 d06ab671-02	CGCGGTGGTGGTACGACATGAGGGAGAATGAGGTGTAATGTTCTCAGCCAGACACCTTAAAGCCCCAGTGTAGGGATGTATTGAAGGAGGATAGCGCAACTAGGACGGACAA
MO4E4 d06ab671-01 RS0584 Ltf__ENSMUST00000035077__2544__30__0.53333__72.3228__1 RS0015 d06ab671-02	CGCGGTGGTGGTACGACATGATGGGAGGATTGAGATGAGTTTTGAGGCATACATGGTCACCCATACGCACGAGGGATGTATTGAAGGAGGATAGCGCAACTAGGACGGACAA
MO4E4 d06ab671-01 RS0332 Ltf__ENSMUST00000035077__1895__30__0.53333__73.6485__1 RS0109 d06ab671-02	CGCGGTGGTGGTACGACATGAGGGAGAATGAGGTGTAATGTAAGCAGCACCTGCTGAAGGACTTCCACCTTATGTGATGGAAGTTAGAGGGTAGCGCAACTAGGACGGACAA
MO4E4 d06ab671-01 RS0584 Ltf__ENSMUST00000035077__2418__30__0.53333__73.7723__1 RS0109 d06ab671-02	CGCGGTGGTGGTACGACATGATGGGAGGATTGAGATGAGTTTCCAGGTCAATGGGCACCATGCCTGAAACTATGTGATGGAAGTTAGAGGGTAGCGCAACTAGGACGGACAA
MO4E4 d06ab671-01 RS0332 Ltf__ENSMUST00000035077__2139__30__0.46667__68.8525__1 RS0584 d06ab671-02	CGCGGTGGTGGTACGACATGAGGGAGAATGAGGTGTAATGTCTCAGTGTTTTCACTGGGTAAGAAAAGCGCATGGGAGGATTGAGATGAGTTAGCGCAACTAGGACGGACAA
MO4E4 d06ab671-01 RS0109 Ltf__ENSMUST00000035077__2015__30__0.56667__72.3044__1 RS0015 d06ab671-02	CGCGGTGGTGGTACGACATGATGTGATGGAAGTTAGAGGGTGGGGATCTTGGCCAGACACTCAGTGTTGTCAGGGATGTATTGAAGGAGGATAGCGCAACTAGGACGGACAA
MO4E4 d06ab671-01 RS0332 Ltf__ENSMUST00000035077__1097__30__0.56667__73.5064__1 RS0015 d06ab671-02	CGCGGTGGTGGTACGACATGAGGGAGAATGAGGTGTAATGTTGTGACCCGGGCCTTTGAGGCTATCACATCAGGGATGTATTGAAGGAGGATAGCGCAACTAGGACGGACAA
MO4E4 d06ab671-01 RS0584 Ltf__ENSMUST00000035077__1285__30__0.56667__73.1583__1 RS0015 d06ab671-02	CGCGGTGGTGGTACGACATGATGGGAGGATTGAGATGAGTTGGAACTAAACCGCACTTGCCCGCAGTGTAGAGGGATGTATTGAAGGAGGATAGCGCAACTAGGACGGACAA
MO4E4 d06ab671-01 RS0332 Ltf__ENSMUST00000035077__736__30__0.46667__69.1068__1 RS0109 d06ab671-02	CGCGGTGGTGGTACGACATGAGGGAGAATGAGGTGTAATGTTGGTCCCTTTCGGCTTTATTTGGTAACTCCATGTGATGGAAGTTAGAGGGTAGCGCAACTAGGACGGACAA
MO4E4 d06ab671-01 RS0109 Ltf__ENSMUST00000035077__1135__30__0.6__75.5682__1 RS0584 d06ab671-02	CGCGGTGGTGGTACGACATGATGTGATGGAAGTTAGAGGGTTCACACTTGCGCTTCTCCTCACTGCCCACGATGGGAGGATTGAGATGAGTTAGCGCAACTAGGACGGACAA
MO4E4 d06ab671-01 RS0584 Ltf__ENSMUST00000035077__1265__30__0.53333__70.9546__1 RS0332 d06ab671-02	CGCGGTGGTGGTACGACATGATGGGAGGATTGAGATGAGTTCGCAGTGTAGATATAGCCTCCATCCAGGCTAGGGAGAATGAGGTGTAATGTAGCGCAACTAGGACGGACAA
MO4E4 d06ab671-01 RS0015 Ltf__ENSMUST00000035077__244__30__0.53333__70.942__1 RS0109 d06ab671-02	CGCGGTGGTGGTACGACATGAGGGATGTATTGAAGGAGGATCCACCATCAAGAGTCATGGCATCAGCTCTGATGTGATGGAAGTTAGAGGGTAGCGCAACTAGGACGGACAA
MO4E4 d06ab671-01 RS0332 Ltf__ENSMUST00000035077__1555__30__0.6__75.9932__1 RS0015 d06ab671-02	CGCGGTGGTGGTACGACATGAGGGAGAATGAGGTGTAATGTGATTTGGGGTCAGCACCAGGGGCACAGCTTAGGGATGTATTGAAGGAGGATAGCGCAACTAGGACGGACAA
MO4E4 d06ab671-01 RS0247 Luzp2__ENSMUST00000082373__2268__30__0.43333__66.802__1 RS0468 d06ab671-02	CGCGGTGGTGGTACGACATGAAGGGTGTGTTTGTAAAGGGTGCCACAGTCTAGCTCTTTTGATCAGTGATAAAGGAGGAGGGTAATGATAGAAGCGCAACTAGGACGGACAA
MO4E4 d06ab671-01 RS0247 Luzp2__ENSMUST00000082373__1324__30__0.5__70.9468__1 RS0578 d06ab671-02	CGCGGTGGTGGTACGACATGAAGGGTGTGTTTGTAAAGGGTTCCCATCGAAACTGGCTGATGGGTTTTCTGAGGGTGGTTTAGTGTGTGTTTAGCGCAACTAGGACGGACAA
MO4E4 d06ab671-01 RS0708 Luzp2__ENSMUST00000082373__456__30__0.6__74.6605__1 RS0247 d06ab671-02	CGCGGTGGTGGTACGACATGAGAGATTAGAGATGAGTTGGACTTTGTCAGCTGCCGCAGGACTGTGCTACGAAGGGTGTGTTTGTAAAGGGTAGCGCAACTAGGACGGACAA
MO4E4 d06ab671-01 RS0578 Luzp2__ENSMUST00000082373__1751__30__0.4__67.0812__1 RS0468 d06ab671-02	CGCGGTGGTGGTACGACATGAGGGTGGTTTAGTGTGTGTTTCTGTGGACCAAACCTTCATATGTTTGCAAAAAGGAGGAGGGTAATGATAGAAGCGCAACTAGGACGGACAA
MO4E4 d06ab671-01 RS0468 Luzp2__ENSMUST00000082373__564__30__0.5__69.8846__0.99959 RS0708 d06ab671-02	CGCGGTGGTGGTACGACATGAAGGAGGAGGGTAATGATAGATTGTCTCTGGCCTAACTCCAGAAGCTTCTGAGAGATTAGAGATGAGTTGGAAGCGCAACTAGGACGGACAA
MO4E4 d06ab671-01 RS0708 Luzp2__ENSMUST00000082373__425__30__0.43333__67.8243__0.86886 RS0578 d06ab671-02	CGCGGTGGTGGTACGACATGAGAGATTAGAGATGAGTTGGATCCTTAAAGACTTCCTTCAGCTGCTTCTCTAGGGTGGTTTAGTGTGTGTTTAGCGCAACTAGGACGGACAA
MO4E4 d06ab671-01 RS0247 Luzp2__ENSMUST00000082373__2480__30__0.46667__68.4836__1 RS0468 d06ab671-02	CGCGGTGGTGGTACGACATGAAGGGTGTGTTTGTAAAGGGTGTTCTCTAAAGGTGTTAATTGGGGCATGGCAAGGAGGAGGGTAATGATAGAAGCGCAACTAGGACGGACAA
MO4E4 d06ab671-01 RS0578 Luzp2__ENSMUST00000082373__1208__30__0.53333__72.0242__0.99942 RS0247 d06ab671-02	CGCGGTGGTGGTACGACATGAGGGTGGTTTAGTGTGTGTTTGGACCCTCCTCATGCTTCACCAAACAGGAAAAGGGTGTGTTTGTAAAGGGTAGCGCAACTAGGACGGACAA
MO4E4 d06ab671-01 RS0247 Luzp2__ENSMUST00000082373__435__30__0.46667__68.5786__1 RS0708 d06ab671-02	CGCGGTGGTGGTACGACATGAAGGGTGTGTTTGTAAAGGGTTGTGCTACGCTCCTTAAAGACTTCCTTCAGAGAGATTAGAGATGAGTTGGAAGCGCAACTAGGACGGACAA
MO4E4 d06ab671-01 RS0468 Luzp2__ENSMUST00000082373__1504__30__0.4__66.1117__0.99071 RS0578 d06ab671-02	CGCGGTGGTGGTACGACATGAAGGAGGAGGGTAATGATAGACCTGGAATCTTTTGGAAATTGTGTAGTCCAAGGGTGGTTTAGTGTGTGTTTAGCGCAACTAGGACGGACAA
MO4E4 d06ab671-01 RS0468 Luzp2__ENSMUST00000082373__777__30__0.46667__70.1219__0.99883 RS0708 d06ab671-02	CGCGGTGGTGGTACGACATGAAGGAGGAGGGTAATGATAGAAGACTCTTCTGCATGAATCCCACACAGCTTAGAGATTAGAGATGAGTTGGAAGCGCAACTAGGACGGACAA
MO4E4 d06ab671-01 RS0708 Luzp2__ENSMUST00000082373__19__30__0.6__75.0099__1 RS0578 d06ab671-02	CGCGGTGGTGGTACGACATGAGAGATTAGAGATGAGTTGGATGTACTTGGTCACTCCCGTGCGCACTGGAGAGGGTGGTTTAGTGTGTGTTTAGCGCAACTAGGACGGACAA
MO4E4 d06ab671-01 RS0468 Luzp2__ENSMUST00000082373__4768__30__0.5__69.4987__0.99995 RS0247 d06ab671-02	CGCGGTGGTGGTACGACATGAAGGAGGAGGGTAATGATAGAGGAGATGTGAGCATTTGCCAGTATAGTCGCAAGGGTGTGTTTGTAAAGGGTAGCGCAACTAGGACGGACAA
MO4E4 d06ab671-01 RS0578 Luzp2__ENSMUST00000082373__1567__30__0.43333__67.1697__1 RS0247 d06ab671-02	CGCGGTGGTGGTACGACATGAGGGTGGTTTAGTGTGTGTTTCAGTTAGATACGCATGAGTGAAGAAACCCAAAGGGTGTGTTTGTAAAGGGTAGCGCAACTAGGACGGACAA
MO4E4 d06ab671-01 RS0708 Luzp2__ENSMUST00000082373__486__30__0.46667__68.5142__1 RS0247 d06ab671-02	CGCGGTGGTGGTACGACATGAGAGATTAGAGATGAGTTGGACACTTTGATCCCATCCAGTTCTCTGGATGTAAGGGTGTGTTTGTAAAGGGTAGCGCAACTAGGACGGACAA
MO4E4 d06ab671-01 RS0578 Luzp2__ENSMUST00000082373__2664__30__0.4__66.2352__1 RS0468 d06ab671-02	CGCGGTGGTGGTACGACATGAGGGTGGTTTAGTGTGTGTTTCAAAACCCACAAAACTACTCTGCATGTAGAAAGGAGGAGGGTAATGATAGAAGCGCAACTAGGACGGACAA
MO4E4 d06ab671-01 RS0468 Luzp2__ENSMUST00000082373__2607__30__0.43333__67.1313__0.98791 RS0708 d06ab671-02	CGCGGTGGTGGTACGACATGAAGGAGGAGGGTAATGATAGACCATCGGCTTTATCCAATTCTAGAGCTCAAAGAGATTAGAGATGAGTTGGAAGCGCAACTAGGACGGACAA
MO4E4 d06ab671-01 RS0578 Luzp2__ENSMUST00000082373__496__30__0.43333__68.4542__1 RS0708 d06ab671-02	CGCGGTGGTGGTACGACATGAGGGTGGTTTAGTGTGTGTTTACTGAAGGTTCACTTTGATCCCATCCAGTTAGAGATTAGAGATGAGTTGGAAGCGCAACTAGGACGGACAA
MO4E4 d06ab671-01 RS0247 Luzp2__ENSMUST00000082373__4714__30__0.4__66.2848__1 RS0468 d06ab671-02	CGCGGTGGTGGTACGACATGAAGGGTGTGTTTGTAAAGGGTCTCACCCTATTGCATGGTCCCAATTTTTATAAGGAGGAGGGTAATGATAGAAGCGCAACTAGGACGGACAA
MO4E4 d06ab671-01 RS0247 Luzp2__ENSMUST00000082373__614__30__0.5__70.6023__0.98965 RS0578 d06ab671-02	CGCGGTGGTGGTACGACATGAAGGGTGTGTTTGTAAAGGGTTCTTTAAGCTGATTCTGCAGGGCTTCCTGGAGGGTGGTTTAGTGTGTGTTTAGCGCAACTAGGACGGACAA
MO4E4 d06ab671-01 RS0708 Luzp2__ENSMUST00000082373__4076__30__0.4__66.7648__1 RS0247 d06ab671-02	CGCGGTGGTGGTACGACATGAGAGATTAGAGATGAGTTGGATCATTAGAAAACATGGGGAAGTCCTCAACAAAGGGTGTGTTTGTAAAGGGTAGCGCAACTAGGACGGACAA
MO4E4 d06ab671-01 RS0578 Luzp2__ENSMUST00000082373__2871__30__0.53333__72.9592__1 RS0468 d06ab671-02	CGCGGTGGTGGTACGACATGAGGGTGGTTTAGTGTGTGTTTTCTGTGCACTAAGTGAGTTCTGGGTGCCCAAAGGAGGAGGGTAATGATAGAAGCGCAACTAGGACGGACAA
MO4E4 d06ab671-01 RS0708 Luzp2__ENSMUST00000082373__3560__30__0.4__66.5096__1 RS0468 d06ab671-02	CGCGGTGGTGGTACGACATGAGAGATTAGAGATGAGTTGGACATTCCAAGAGTTGAGAAAGGCAAACTGATAAGGAGGAGGGTAATGATAGAAGCGCAACTAGGACGGACAA
MO4E4 d06ab671-01 RS0708 Luzp2__ENSMUST00000082373__658__30__0.4__67.1559__1 RS0578 d06ab671-02	CGCGGTGGTGGTACGACATGAGAGATTAGAGATGAGTTGGAAAAAATTAATTGTGGCCTGGTGCTTCTCTGAGGGTGGTTTAGTGTGTGTTTAGCGCAACTAGGACGGACAA
MO4E4 d06ab671-01 RS0247 Luzp2__ENSMUST00000082373__1106__30__0.5__70.6941__1 RS0468 d06ab671-02	CGCGGTGGTGGTACGACATGAAGGGTGTGTTTGTAAAGGGTTCATGATGTCCTGGAGAACTTGGTTGTGGCAAGGAGGAGGGTAATGATAGAAGCGCAACTAGGACGGACAA
MO4E4 d06ab671-01 RS0578 Luzp2__ENSMUST00000082373__986__30__0.53333__70.7019__1 RS0247 d06ab671-02	CGCGGTGGTGGTACGACATGAGGGTGGTTTAGTGTGTGTTTGGAGGAGGCTGATCACGGAAAACTGATGACAAGGGTGTGTTTGTAAAGGGTAGCGCAACTAGGACGGACAA
MO4E4 d06ab671-01 RS0247 Luzp2__ENSMUST00000082373__2059__30__0.4__66.0548__1 RS0708 d06ab671-02	CGCGGTGGTGGTACGACATGAAGGGTGTGTTTGTAAAGGGTGAACTTCAGACAGCTTGATTCACATCTTGAAGAGATTAGAGATGAGTTGGAAGCGCAACTAGGACGGACAA
MO4E4 d06ab671-01 RS0468 Luzp2__ENSMUST00000082373__1384__30__0.5__69.3461__1 RS0578 d06ab671-02	CGCGGTGGTGGTACGACATGAAGGAGGAGGGTAATGATAGAGAAGAGAAACTTTGGATCCCATGCCTCCTGAGGGTGGTTTAGTGTGTGTTTAGCGCAACTAGGACGGACAA
MO4E4 d06ab671-01 RS0708 Luzp2__ENSMUST00000082373__249__30__0.6__74.7045__1 RS0468 d06ab671-02	CGCGGTGGTGGTACGACATGAGAGATTAGAGATGAGTTGGATCAGTGTCCTGCTCTCTTTCCCCGAAGCCCAAGGAGGAGGGTAATGATAGAAGCGCAACTAGGACGGACAA
MO4E4 d06ab671-01 RS0708 Luzp2__ENSMUST00000082373__4270__30__0.43333__66.9722__1 RS0578 d06ab671-02	CGCGGTGGTGGTACGACATGAGAGATTAGAGATGAGTTGGACACAGGTCTGAGGCACTAGTTTATTGACATAGGGTGGTTTAGTGTGTGTTTAGCGCAACTAGGACGGACAA
MO4E4 d06ab671-01 RS0247 Luzp2__ENSMUST00000082373__1364__30__0.4__66.7743__0.99715 RS0468 d06ab671-02	CGCGGTGGTGGTACGACATGAAGGGTGTGTTTGTAAAGGGTATGCCTCCTGTTTACAGTAGCTTTTCTTCTAAGGAGGAGGGTAATGATAGAAGCGCAACTAGGACGGACAA
MO4E4 d06ab671-01 RS0578 Luzp2__ENSMUST00000082373__936__30__0.4__66.54__1 RS0247 d06ab671-02	CGCGGTGGTGGTACGACATGAGGGTGGTTTAGTGTGTGTTTTTTCATTGCTTTCATCTGTGATTCCCTGTCAAGGGTGTGTTTGTAAAGGGTAGCGCAACTAGGACGGACAA
MO4E4 d06ab671-01 RS0247 Luzp2__ENSMUST00000082373__4696__30__0.4__66.3475__0.92747 RS0708 d06ab671-02	CGCGGTGGTGGTACGACATGAAGGGTGTGTTTGTAAAGGGTCCCAATTTTTATTTCCACCTCTGTGCTGTAAGAGATTAGAGATGAGTTGGAAGCGCAACTAGGACGGACAA
MO4E4 d06ab671-01 RS0578 Luzp2__ENSMUST00000082373__385__30__0.6__74.4841__1 RS0468 d06ab671-02	CGCGGTGGTGGTACGACATGAGGGTGGTTTAGTGTGTGTTTAGTCCTGTCTGGTGCTGAGGACGAGTGCAGAAGGAGGAGGGTAATGATAGAAGCGCAACTAGGACGGACAA
MO4E4 d06ab671-01 RS0708 Luzp2__ENSMUST00000082373__4561__30__0.4__67.9864__1 RS0468 d06ab671-02	CGCGGTGGTGGTACGACATGAGAGATTAGAGATGAGTTGGAGCAAATGTCTGTTCCACAAACCCAAAAACAAAGGAGGAGGGTAATGATAGAAGCGCAACTAGGACGGACAA
MO4E4 d06ab671-01 RS0578 Luzp2__ENSMUST00000082373__1168__30__0.56667__71.0915__0.99953 RS0708 d06ab671-02	CGCGGTGGTGGTACGACATGAGGGTGGTTTAGTGTGTGTTTCTTGAGGACCACACACAGAGGGTCTCCTACAGAGATTAGAGATGAGTTGGAAGCGCAACTAGGACGGACAA
MO4E4 d06ab671-01 RS0247 Luzp2__ENSMUST00000082373__956__30__0.43333__68.7695__1 RS0468 d06ab671-02	CGCGGTGGTGGTACGACATGAAGGGTGTGTTTGTAAAGGGTAAGCAGAGTTGTACGGTCTCTTTCATTGCTAAGGAGGAGGGTAATGATAGAAGCGCAACTAGGACGGACAA
MO4E4 d06ab671-01 RS0578 Luzp2__ENSMUST00000082373__1076__30__0.46667__69.0989__0.9632 RS0247 d06ab671-02	CGCGGTGGTGGTACGACATGAGGGTGGTTTAGTGTGTGTTTTTGCTTTTAGTCCTGGCTTCTGGAATCCTGAAGGGTGTGTTTGTAAAGGGTAGCGCAACTAGGACGGACAA
MO4E4 d06ab671-01 RS0247 Luzp2__ENSMUST00000082373__1698__30__0.4__66.5861__1 RS0708 d06ab671-02	CGCGGTGGTGGTACGACATGAAGGGTGTGTTTGTAAAGGGTTTGATCATCTTCCAGTTGATGGTACCAACTAGAGATTAGAGATGAGTTGGAAGCGCAACTAGGACGGACAA
MO4E4 d06ab671-01 RS0468 Luzp2__ENSMUST00000082373__544__30__0.43333__68.5749__1 RS0578 d06ab671-02	CGCGGTGGTGGTACGACATGAAGGAGGAGGGTAATGATAGAGAAGCTTCTGCACATCGGTTTTGGAAGATTAGGGTGGTTTAGTGTGTGTTTAGCGCAACTAGGACGGACAA
MO4E4 d06ab671-01 RS0708 Luzp2__ENSMUST00000082373__4066__30__0.5__70.7532__1 RS0468 d06ab671-02	CGCGGTGGTGGTACGACATGAGAGATTAGAGATGAGTTGGAACATGGGGAAGTCCTCAACAGCAATCGATGAAGGAGGAGGGTAATGATAGAAGCGCAACTAGGACGGACAA
MO4E4 d06ab671-01 RS0578 Luzp2__ENSMUST00000082373__886__30__0.4__67.1129__0.99825 RS0708 d06ab671-02	CGCGGTGGTGGTACGACATGAGGGTGGTTTAGTGTGTGTTTCATTTTTGGCTACAGCTAGCTTTTGTTCCAAGAGATTAGAGATGAGTTGGAAGCGCAACTAGGACGGACAA
MO4E4 d06ab671-01 RS0468 Luzp2__ENSMUST00000082373__2470__30__0.4__66.3695__1 RS0247 d06ab671-02	CGCGGTGGTGGTACGACATGAAGGAGGAGGGTAATGATAGAGGTGTTAATTGGGGCATGGCAGATTAATATAAGGGTGTGTTTGTAAAGGGTAGCGCAACTAGGACGGACAA
MO4E4 d06ab671-01 RS0578 Luzp2__ENSMUST00000082373__299__30__0.53333__70.9836__1 RS0247 d06ab671-02	CGCGGTGGTGGTACGACATGAGGGTGGTTTAGTGTGTGTTTGTACTCCTTCGCTGGACTCTGCTCTTTTGCAAGGGTGTGTTTGTAAAGGGTAGCGCAACTAGGACGGACAA
MO4E4 d06ab671-01 RS0708 Luzp2__ENSMUST00000082373__757__30__0.4__67.0765__1 RS0247 d06ab671-02	CGCGGTGGTGGTACGACATGAGAGATTAGAGATGAGTTGGACACACAGCTTGCTTCCTGACAATAATTTGTAAGGGTGTGTTTGTAAAGGGTAGCGCAACTAGGACGGACAA
MO4E4 d06ab671-01 RS0578 Luzp2__ENSMUST00000082373__4454__30__0.4__67.7368__0.99917 RS0468 d06ab671-02	CGCGGTGGTGGTACGACATGAGGGTGGTTTAGTGTGTGTTTTGAAACAAAACGGTGAGTAAAACAGCAAGCAAGGAGGAGGGTAATGATAGAAGCGCAACTAGGACGGACAA
MO4E4 d06ab671-01 RS0468 Luzp2__ENSMUST00000082373__159__30__0.5__69.6622__0.95672 RS0708 d06ab671-02	CGCGGTGGTGGTACGACATGAAGGAGGAGGGTAATGATAGAAGTGCGAGTATCTTCAGGAGTGATGTCACCAGAGATTAGAGATGAGTTGGAAGCGCAACTAGGACGGACAA
MO4E4 d06ab671-01 RS0708 Luzp2__ENSMUST00000082373__4444__30__0.4__66.2758__0.99917 RS0578 d06ab671-02	CGCGGTGGTGGTACGACATGAGAGATTAGAGATGAGTTGGACGGTGAGTAAAACAGCAAGCTACACTAATTAGGGTGGTTTAGTGTGTGTTTAGCGCAACTAGGACGGACAA
MO4E4 d06ab671-01 RS0247 Luzp2__ENSMUST00000082373__3650__30__0.4__66.0666__1 RS0468 d06ab671-02	CGCGGTGGTGGTACGACATGAAGGGTGTGTTTGTAAAGGGTTGACACACAACCTAGAGAAAACCTGTAGATAAGGAGGAGGGTAATGATAGAAGCGCAACTAGGACGGACAA
MO4E4 d06ab671-01 RS0578 Luzp2__ENSMUST00000082373__2882__30__0.4__66.0625__1 RS0247 d06ab671-02	CGCGGTGGTGGTACGACATGAGGGTGGTTTAGTGTGTGTTTCCACATGTATTTCTGTGCACTAAGTGAGTTAAGGGTGTGTTTGTAAAGGGTAGCGCAACTAGGACGGACAA
MO4E4 d06ab671-01 RS0247 Luzp2__ENSMUST00000082373__4724__30__0.46667__68.9625__1 RS0708 d06ab671-02	CGCGGTGGTGGTACGACATGAAGGGTGTGTTTGTAAAGGGTATGTTCATGACTCACCCTATTGCATGGTCCAGAGATTAGAGATGAGTTGGAAGCGCAACTAGGACGGACAA
MO4E4 d06ab671-01 RS0578 Luzp2__ENSMUST00000082373__179__30__0.43333__68.1109__1 RS0468 d06ab671-02	CGCGGTGGTGGTACGACATGAGGGTGGTTTAGTGTGTGTTTTTTGTAAAGACAAGGACCAGAGTGCGAGTAAAGGAGGAGGGTAATGATAGAAGCGCAACTAGGACGGACAA
MO4E4 d06ab671-01 RS0708 Luzp2__ENSMUST00000082373__1096__30__0.46667__68.7133__1 RS0468 d06ab671-02	CGCGGTGGTGGTACGACATGAGAGATTAGAGATGAGTTGGACTGGAGAACTTGGTTGTGGCTTGCTTTTAGAAGGAGGAGGGTAATGATAGAAGCGCAACTAGGACGGACAA
MO4E4 d06ab671-01 RS0708 Luzp2__ENSMUST00000082373__4300__30__0.56667__73.5277__1 RS0578 d06ab671-02	CGCGGTGGTGGTACGACATGAGAGATTAGAGATGAGTTGGACGACAGACACAGCCAGTGCTCATTAGGGCTAGGGTGGTTTAGTGTGTGTTTAGCGCAACTAGGACGGACAA
MO4E4 d06ab671-01 RS0247 Luzp2__ENSMUST00000082373__4778__30__0.43333__68.7257__0.99991 RS0468 d06ab671-02	CGCGGTGGTGGTACGACATGAAGGGTGTGTTTGTAAAGGGTTACATAGCTTGGAGATGTGAGCATTTGCCAAAGGAGGAGGGTAATGATAGAAGCGCAACTAGGACGGACAA
MO4E4 d06ab671-01 RS0578 Luzp2__ENSMUST00000082373__3518__30__0.4__66.8607__0.9997 RS0247 d06ab671-02	CGCGGTGGTGGTACGACATGAGGGTGGTTTAGTGTGTGTTTTTCTAGAACAGGAAGTCAAAGCCAAGACAAAAGGGTGTGTTTGTAAAGGGTAGCGCAACTAGGACGGACAA
MO4E4 d06ab671-01 RS0247 Luzp2__ENSMUST00000082373__1016__30__0.43333__69.1077__1 RS0708 d06ab671-02	CGCGGTGGTGGTACGACATGAAGGGTGTGTTTGTAAAGGGTTGGGTTGGATTTGATGGCATGAGACTCAAAAGAGATTAGAGATGAGTTGGAAGCGCAACTAGGACGGACAA
MO4E4 d06ab671-01 RS0578 Luzp2__ENSMUST00000082373__2811__30__0.4__66.6846__1 RS0468 d06ab671-02	CGCGGTGGTGGTACGACATGAGGGTGGTTTAGTGTGTGTTTTGACCTGGAGTTGAGGAATGTTAGTTTTCAAAGGAGGAGGGTAATGATAGAAGCGCAACTAGGACGGACAA
MO4E4 d06ab671-01 RS0468 Luzp2__ENSMUST00000082373__1427__30__0.6__73.4__1 RS0708 d06ab671-02	CGCGGTGGTGGTACGACATGAAGGAGGAGGGTAATGATAGACGTGGTGTTCCGGTCAAGCCCGTACTCTAGAGAGATTAGAGATGAGTTGGAAGCGCAACTAGGACGGACAA
MO4E4 d06ab671-01 RS0708 Luzp2__ENSMUST00000082373__3391__30__0.46667__69.8975__1 RS0578 d06ab671-02	CGCGGTGGTGGTACGACATGAGAGATTAGAGATGAGTTGGAACAAGTGACTAGCATCCTGCAGGATTCACAAGGGTGGTTTAGTGTGTGTTTAGCGCAACTAGGACGGACAA
MO4E4 d06ab671-01 RS0247 Luzp2__ENSMUST00000082373__648__30__0.53333__73.186__1 RS0468 d06ab671-02	CGCGGTGGTGGTACGACATGAAGGGTGTGTTTGTAAAGGGTTGTGGCCTGGTGCTTCTCTGCTTTCTCAGAAAGGAGGAGGGTAATGATAGAAGCGCAACTAGGACGGACAA
MO4E4 d06ab671-01 RS0578 Luzp2__ENSMUST00000082373__1407__30__0.43333__66.1641__1 RS0247 d06ab671-02	CGCGGTGGTGGTACGACATGAGGGTGGTTTAGTGTGTGTTTCGTACTCTAGAAACATGTCGATGGAAGAGAAAGGGTGTGTTTGTAAAGGGTAGCGCAACTAGGACGGACAA
MO4E4 d06ab671-01 RS0708 Luzp2__ENSMUST00000082373__793__30__0.4__66.588__1 RS0247 d06ab671-02	CGCGGTGGTGGTACGACATGAGAGATTAGAGATGAGTTGGAGGGCTTGGATTTTTTTAGACTCTTCTGCATAAGGGTGTGTTTGTAAAGGGTAGCGCAACTAGGACGGACAA
MO4E4 d06ab671-01 RS0578 Luzp2__ENSMUST00000082373__1056__30__0.56667__73.5241__1 RS0468 d06ab671-02	CGCGGTGGTGGTACGACATGAGGGTGGTTTAGTGTGTGTTTTGGAATCCTGGAAGCAACAGTCCTGGGTGGAAGGAGGAGGGTAATGATAGAAGCGCAACTAGGACGGACAA
MO4E4 d06ab671-01 RS0468 Luzp2__ENSMUST00000082373__342__30__0.46667__68.8796__1 RS0708 d06ab671-02	CGCGGTGGTGGTACGACATGAAGGAGGAGGGTAATGATAGACAGGTAGTGTGCAGCGTTGAATTTCATGTCAGAGATTAGAGATGAGTTGGAAGCGCAACTAGGACGGACAA
MO4E4 d06ab671-01 RS0708 Luzp2__ENSMUST00000082373__2352__30__0.4__66.8107__1 RS0578 d06ab671-02	CGCGGTGGTGGTACGACATGAGAGATTAGAGATGAGTTGGAGTCAGTTTTTATCTGCCAAGTGGTGTTTGAAGGGTGGTTTAGTGTGTGTTTAGCGCAACTAGGACGGACAA
MO4E4 d06ab671-01 RS0247 Luzp2__ENSMUST00000082373__3945__30__0.43333__66.1514__1 RS0468 d06ab671-02	CGCGGTGGTGGTACGACATGAAGGGTGTGTTTGTAAAGGGTCAGGTGAGAGTGGTCAGTGATTGAGTATTAAAGGAGGAGGGTAATGATAGAAGCGCAACTAGGACGGACAA
MO4E4 d06ab671-01 RS0578 Luzp2__ENSMUST00000082373__1374__30__0.46667__68.5327__0.97572 RS0247 d06ab671-02	CGCGGTGGTGGTACGACATGAGGGTGGTTTAGTGTGTGTTTTTTGGATCCCATGCCTCCTGTTTACAGTAGAAGGGTGTGTTTGTAAAGGGTAGCGCAACTAGGACGGACAA
MO4E4 d06ab671-01 RS0247 Luzp2__ENSMUST00000082373__3508__30__0.4__66.7007__0.93195 RS0708 d06ab671-02	CGCGGTGGTGGTACGACATGAAGGGTGTGTTTGTAAAGGGTGGAAGTCAAAGCCAAGACAAAACACAAAACAGAGATTAGAGATGAGTTGGAAGCGCAACTAGGACGGACAA
MO4E4 d06ab671-01 RS0468 Luzp2__ENSMUST00000082373__4582__30__0.43333__68.2903__1 RS0578 d06ab671-02	CGCGGTGGTGGTACGACATGAAGGAGGAGGGTAATGATAGAACACCTTGTCCACCTAAAACAGCAAATGTCAGGGTGGTTTAGTGTGTGTTTAGCGCAACTAGGACGGACAA
MO4E4 d06ab671-01 RS0708 Luzp2__ENSMUST00000082373__4310__30__0.53333__73.37__1 RS0468 d06ab671-02	CGCGGTGGTGGTACGACATGAGAGATTAGAGATGAGTTGGAATGACCCAATCGACAGACACAGCCAGTGCTAAGGAGGAGGGTAATGATAGAAGCGCAACTAGGACGGACAA
MO4E4 d06ab671-01 RS0708 Luzp2__ENSMUST00000082373__3254__30__0.53333__71.384__1 RS0578 d06ab671-02	CGCGGTGGTGGTACGACATGAGAGATTAGAGATGAGTTGGACTCAGCCCTTGGGAAATAGATGCAGGAGGAAGGGTGGTTTAGTGTGTGTTTAGCGCAACTAGGACGGACAA
MO4E4 d06ab671-01 RS0247 Luzp2__ENSMUST00000082373__1006__30__0.5__71.2963__0.95126 RS0468 d06ab671-02	CGCGGTGGTGGTACGACATGAAGGGTGTGTTTGTAAAGGGTTTGATGGCATGAGACTCAAAGGAGGAGGCTAAGGAGGAGGGTAATGATAGAAGCGCAACTAGGACGGACAA
MO4E4 d06ab671-01 RS0578 Luzp2__ENSMUST00000082373__322__30__0.6__75.4039__1 RS0247 d06ab671-02	CGCGGTGGTGGTACGACATGAGGGTGGTTTAGTGTGTGTTTATTTCATGTCGCCGCCAGCTCGGGTACTCCAAGGGTGTGTTTGTAAAGGGTAGCGCAACTAGGACGGACAA
MO4E4 d06ab671-01 RS0247 Luzp2__ENSMUST00000082373__976__30__0.43333__67.9116__1 RS0708 d06ab671-02	CGCGGTGGTGGTACGACATGAAGGGTGTGTTTGTAAAGGGTGATCACGGAAAACTGATGACAAGCAGAGTTAGAGATTAGAGATGAGTTGGAAGCGCAACTAGGACGGACAA
MO4E4 d06ab671-01 RS0578 Luzp2__ENSMUST00000082373__3361__30__0.46667__68.5005__1 RS0468 d06ab671-02	CGCGGTGGTGGTACGACATGAGGGTGGTTTAGTGTGTGTTTGGTATGAGGCAGGAAATCAATGCCCTAGATAAGGAGGAGGGTAATGATAGAAGCGCAACTAGGACGGACAA
MO4E4 d06ab671-01 RS0708 Luzp2__ENSMUST00000082373__4056__30__0.53333__72.6542__1 RS0468 d06ab671-02	CGCGGTGGTGGTACGACATGAGAGATTAGAGATGAGTTGGAGTCCTCAACAGCAATCGATGGGCTGTGTGTAAGGAGGAGGGTAATGATAGAAGCGCAACTAGGACGGACAA
MO4E4 d06ab671-01 RS0578 Luzp2__ENSMUST00000082373__3036__30__0.43333__68.3408__1 RS0708 d06ab671-02	CGCGGTGGTGGTACGACATGAGGGTGGTTTAGTGTGTGTTTACTGGAGGTGTGGTGAGTACAGATTTTTGTAGAGATTAGAGATGAGTTGGAAGCGCAACTAGGACGGACAA
MO4E4 d06ab671-01 RS0247 Luzp2__ENSMUST00000082373__2362__30__0.43333__67.9727__1 RS0468 d06ab671-02	CGCGGTGGTGGTACGACATGAAGGGTGTGTTTGTAAAGGGTTCATCCGTTGGTCAGTTTTTATCTGCCAAGAAGGAGGAGGGTAATGATAGAAGCGCAACTAGGACGGACAA
MO4E4 d06ab671-01 RS0578 Luzp2__ENSMUST00000082373__1136__30__0.4__66.7846__0.97582 RS0247 d06ab671-02	CGCGGTGGTGGTACGACATGAGGGTGGTTTAGTGTGTGTTTTCTTCTTTTGTTGCTTGAACTTGAGAGCTGAAGGGTGTGTTTGTAAAGGGTAGCGCAACTAGGACGGACAA
MO4E4 d06ab671-01 RS0247 Luzp2__ENSMUST00000082373__3284__30__0.43333__67.1536__1 RS0708 d06ab671-02	CGCGGTGGTGGTACGACATGAAGGGTGTGTTTGTAAAGGGTGTACTGTAGTGATGGTGAGTGGCTGAAATTAGAGATTAGAGATGAGTTGGAAGCGCAACTAGGACGGACAA
MO4E4 d06ab671-01 RS0468 Luzp2__ENSMUST00000082373__4414__30__0.43333__68.3722__0.96228 RS0578 d06ab671-02	CGCGGTGGTGGTACGACATGAAGGAGGAGGGTAATGATAGAAGCTGCTTAAGGACAAAAATAACGTCAGCCAGGGTGGTTTAGTGTGTGTTTAGCGCAACTAGGACGGACAA
MO4E4 d06ab671-01 RS0708 Luzp2__ENSMUST00000082373__1417__30__0.53333__70.5666__1 RS0468 d06ab671-02	CGCGGTGGTGGTACGACATGAGAGATTAGAGATGAGTTGGACGGTCAAGCCCGTACTCTAGAAACATGTCGAAGGAGGAGGGTAATGATAGAAGCGCAACTAGGACGGACAA
MO4E4 d06ab671-01 RS0578 Luzp2__ENSMUST00000082373__823__30__0.46667__68.8852__1 RS0708 d06ab671-02	CGCGGTGGTGGTACGACATGAGGGTGGTTTAGTGTGTGTTTCTTTCTTCCCATAACGGAGCTCTTTCAGCTAGAGATTAGAGATGAGTTGGAAGCGCAACTAGGACGGACAA
MO4E4 d06ab671-01 RS0468 Luzp2__ENSMUST00000082373__2821__30__0.46667__68.7002__1 RS0247 d06ab671-02	CGCGGTGGTGGTACGACATGAAGGAGGAGGGTAATGATAGATGGATCCTTTTGACCTGGAGTTGAGGAATGAAGGGTGTGTTTGTAAAGGGTAGCGCAACTAGGACGGACAA
MO4E4 d06ab671-01 RS0247 Luzp2__ENSMUST00000082373__966__30__0.46667__68.7109__1 RS0578 d06ab671-02	CGCGGTGGTGGTACGACATGAAGGGTGTGTTTGTAAAGGGTAACTGATGACAAGCAGAGTTGTACGGTCTCAGGGTGGTTTAGTGTGTGTTTAGCGCAACTAGGACGGACAA
MO4E4 d06ab671-01 RS0708 Luzp2__ENSMUST00000082373__4593__30__0.4__66.1169__1 RS0247 d06ab671-02	CGCGGTGGTGGTACGACATGAGAGATTAGAGATGAGTTGGAAGTCCAGTTATACACCTTGTCCACCTAAAAAAGGGTGTGTTTGTAAAGGGTAGCGCAACTAGGACGGACAA
MO4E4 d06ab671-01 RS0468 Luzp2__ENSMUST00000082373__219__30__0.6__73.2075__1 RS0578 d06ab671-02	CGCGGTGGTGGTACGACATGAAGGAGGAGGGTAATGATAGAGGAGCCCTCTCCTGAGACCCACAAAGACACAGGGTGGTTTAGTGTGTGTTTAGCGCAACTAGGACGGACAA
MO4E4 d06ab671-01 RS0468 Luzp2__ENSMUST00000082373__1557__30__0.4__66.3602__1 RS0708 d06ab671-02	CGCGGTGGTGGTACGACATGAAGGAGGAGGGTAATGATAGACGCATGAGTGAAGAAACCCATTTGATTAGAAGAGATTAGAGATGAGTTGGAAGCGCAACTAGGACGGACAA
MO4E4 d06ab671-01 RS0708 Luzp2__ENSMUST00000082373__584__30__0.43333__66.7566__0.99555 RS0578 d06ab671-02	CGCGGTGGTGGTACGACATGAGAGATTAGAGATGAGTTGGAAGAGACTTCATTTCTTCCCTTTGTCTCTGGAGGGTGGTTTAGTGTGTGTTTAGCGCAACTAGGACGGACAA
MO4E4 d06ab671-01 RS0468 Luzp2__ENSMUST00000082373__3411__30__0.5__71.5273__1 RS0247 d06ab671-02	CGCGGTGGTGGTACGACATGAAGGAGGAGGGTAATGATAGACACAACCAGCCATGCGAAGAACAAGTGACTAAGGGTGTGTTTGTAAAGGGTAGCGCAACTAGGACGGACAA
MO4E4 d06ab671-01 RS0578 Luzp2__ENSMUST00000082373__4508__30__0.53333__71.9063__1 RS0247 d06ab671-02	CGCGGTGGTGGTACGACATGAGGGTGGTTTAGTGTGTGTTTACAACCCTGCCCCATACCTCAGCTGTATTGAAGGGTGTGTTTGTAAAGGGTAGCGCAACTAGGACGGACAA
MO4E4 d06ab671-01 RS0332 Lypd1__ENSMUST00000159417__6156__30__0.5__69.1385__1 RS0175 d06ab671-02	CGCGGTGGTGGTACGACATGAGGGAGAATGAGGTGTAATGTGAAAGGCTACCTCTATTCTCACAATGCCCGATGAAAGGAATGGGTTGTGGTAGCGCAACTAGGACGGACAA
MO4E4 d06ab671-01 RS0175 Lypd1__ENSMUST00000159417__6347__30__0.4__67.8873__1 RS0343 d06ab671-02	CGCGGTGGTGGTACGACATGATGAAAGGAATGGGTTGTGGTTGCTGAGAGTGGAGCTGAAACAATTTCAAAATTGGAGGTGTAGGGAGTAAAAGCGCAACTAGGACGGACAA
MO4E4 d06ab671-01 RS0578 Lypd1__ENSMUST00000159417__3039__30__0.6__75.0853__1 RS0175 d06ab671-02	CGCGGTGGTGGTACGACATGAGGGTGGTTTAGTGTGTGTTTTGAGAGATCCCCCACCCCAGCATCTGGAGTATGAAAGGAATGGGTTGTGGTAGCGCAACTAGGACGGACAA
MO4E4 d06ab671-01 RS0332 Lypd1__ENSMUST00000159417__5392__30__0.46667__69.2349__0.98985 RS0343 d06ab671-02	CGCGGTGGTGGTACGACATGAGGGAGAATGAGGTGTAATGTATGTATGTCTGCATACCCATGTCGGTACCTATTGGAGGTGTAGGGAGTAAAAGCGCAACTAGGACGGACAA
MO4E4 d06ab671-01 RS0578 Lypd1__ENSMUST00000159417__3910__30__0.4__67.6326__1 RS0332 d06ab671-02	CGCGGTGGTGGTACGACATGAGGGTGGTTTAGTGTGTGTTTTGGTTGAACTTGTTCTGCAGAATTCAGTGAAGGGAGAATGAGGTGTAATGTAGCGCAACTAGGACGGACAA
MO4E4 d06ab671-01 RS0578 Lypd1__ENSMUST00000159417__2038__30__0.4__68.3593__1 RS0343 d06ab671-02	CGCGGTGGTGGTACGACATGAGGGTGGTTTAGTGTGTGTTTACAAAAAGACAAAACCAGGGTTATGGCCAAATTGGAGGTGTAGGGAGTAAAAGCGCAACTAGGACGGACAA
MO4E4 d06ab671-01 RS0332 Lypd1__ENSMUST00000159417__4901__30__0.6__73.5764__1 RS0175 d06ab671-02	CGCGGTGGTGGTACGACATGAGGGAGAATGAGGTGTAATGTGGAAGTGAGGGCTCAGCACAGAACCTGGAGATGAAAGGAATGGGTTGTGGTAGCGCAACTAGGACGGACAA
MO4E4 d06ab671-01 RS0343 Lypd1__ENSMUST00000159417__4991__30__0.43333__68.7102__1 RS0175 d06ab671-02	CGCGGTGGTGGTACGACATGATTGGAGGTGTAGGGAGTAAATTTGGGAGATAGGCAGCTTTCTCCTTTGTTATGAAAGGAATGGGTTGTGGTAGCGCAACTAGGACGGACAA
MO4E4 d06ab671-01 RS0578 Lypd1__ENSMUST00000159417__1890__30__0.4__66.5843__1 RS0175 d06ab671-02	CGCGGTGGTGGTACGACATGAGGGTGGTTTAGTGTGTGTTTCTGAGCTTGAAGCAGCATTAAATTCTCCTTATGAAAGGAATGGGTTGTGGTAGCGCAACTAGGACGGACAA
MO4E4 d06ab671-01 RS0343 Lypd1__ENSMUST00000159417__3345__30__0.43333__66.2018__1 RS0332 d06ab671-02	CGCGGTGGTGGTACGACATGATTGGAGGTGTAGGGAGTAAATGAGTTATGTACTGTCAAGGGATACTTGGGAGGGAGAATGAGGTGTAATGTAGCGCAACTAGGACGGACAA
MO4E4 d06ab671-01 RS0578 Lypd1__ENSMUST00000159417__4748__30__0.43333__67.4341__0.92218 RS0332 d06ab671-02	CGCGGTGGTGGTACGACATGAGGGTGGTTTAGTGTGTGTTTACATCCAACCTGTCTCTTCAGATACCAGAAAGGGAGAATGAGGTGTAATGTAGCGCAACTAGGACGGACAA
MO4E4 d06ab671-01 RS0578 Lypd1__ENSMUST00000159417__4301__30__0.53333__73.5994__1 RS0343 d06ab671-02	CGCGGTGGTGGTACGACATGAGGGTGGTTTAGTGTGTGTTTTTCAGGGTGATTGAGGCTGAGCAAGGCCATATTGGAGGTGTAGGGAGTAAAAGCGCAACTAGGACGGACAA
MO4E4 d06ab671-01 RS0332 Lypd1__ENSMUST00000159417__3405__30__0.56667__73.389__1 RS0175 d06ab671-02	CGCGGTGGTGGTACGACATGAGGGAGAATGAGGTGTAATGTTTCCTAGGCCCTCCCTCTGACAGATGGGTTATGAAAGGAATGGGTTGTGGTAGCGCAACTAGGACGGACAA
MO4E4 d06ab671-01 RS0175 Lypd1__ENSMUST00000159417__3435__30__0.43333__66.8307__1 RS0343 d06ab671-02	CGCGGTGGTGGTACGACATGATGAAAGGAATGGGTTGTGGTAGAATCCTTGGAAGTTCAGAGGACTAGAGTATTGGAGGTGTAGGGAGTAAAAGCGCAACTAGGACGGACAA
MO4E4 d06ab671-01 RS0578 Lypd1__ENSMUST00000159417__3496__30__0.4__66.5264__1 RS0175 d06ab671-02	CGCGGTGGTGGTACGACATGAGGGTGGTTTAGTGTGTGTTTCAAAGGGAAGAAATAAGCAGATTGGTGTGTATGAAAGGAATGGGTTGTGGTAGCGCAACTAGGACGGACAA
MO4E4 d06ab671-01 RS0332 Lypd1__ENSMUST00000159417__5236__30__0.43333__67.1087__0.93929 RS0343 d06ab671-02	CGCGGTGGTGGTACGACATGAGGGAGAATGAGGTGTAATGTCCAGTCTTACTAACCTTGTTGCTCCAGAAAATTGGAGGTGTAGGGAGTAAAAGCGCAACTAGGACGGACAA
MO4E4 d06ab671-01 RS0578 Lypd1__ENSMUST00000159417__2539__30__0.43333__68.4813__1 RS0332 d06ab671-02	CGCGGTGGTGGTACGACATGAGGGTGGTTTAGTGTGTGTTTTGTTTTCCTAAGTTAAGGTGGAAGGGGCTTAGGGAGAATGAGGTGTAATGTAGCGCAACTAGGACGGACAA
MO4E4 d06ab671-01 RS0578 Lypd1__ENSMUST00000159417__4121__30__0.6__75.4696__1 RS0343 d06ab671-02	CGCGGTGGTGGTACGACATGAGGGTGGTTTAGTGTGTGTTTTCCACCCTCCTCCTTCCCAACCTGCCTTCTATTGGAGGTGTAGGGAGTAAAAGCGCAACTAGGACGGACAA
MO4E4 d06ab671-01 RS0175 Lypd1__ENSMUST00000159417__6087__30__0.43333__67.3768__1 RS0332 d06ab671-02	CGCGGTGGTGGTACGACATGATGAAAGGAATGGGTTGTGGTGCCCAGCATTCCATTTTCCTAGATTTCCTAAGGGAGAATGAGGTGTAATGTAGCGCAACTAGGACGGACAA
MO4E4 d06ab671-01 RS0343 Lypd1__ENSMUST00000159417__3465__30__0.46667__70.8766__1 RS0175 d06ab671-02	CGCGGTGGTGGTACGACATGATTGGAGGTGTAGGGAGTAAATTTCAAAGCCCTGGCTGAGGTTTGACAGAAATGAAAGGAATGGGTTGTGGTAGCGCAACTAGGACGGACAA
MO4E4 d06ab671-01 RS0578 Lypd1__ENSMUST00000159417__3690__30__0.4__67.4634__0.88265 RS0175 d06ab671-02	CGCGGTGGTGGTACGACATGAGGGTGGTTTAGTGTGTGTTTCAGAACAGTGAGTGCTTTTGTTGTTGTTGTATGAAAGGAATGGGTTGTGGTAGCGCAACTAGGACGGACAA
MO4E4 d06ab671-01 RS0343 Lypd1__ENSMUST00000159417__2301__30__0.53333__71.5916__1 RS0332 d06ab671-02	CGCGGTGGTGGTACGACATGATTGGAGGTGTAGGGAGTAAAATGGATGTCTGGATACTCAGTGCCTCACGCAGGGAGAATGAGGTGTAATGTAGCGCAACTAGGACGGACAA
MO4E4 d06ab671-01 RS0332 Lypd1__ENSMUST00000159417__5021__30__0.46667__68.8432__1 RS0578 d06ab671-02	CGCGGTGGTGGTACGACATGAGGGAGAATGAGGTGTAATGTTTGAGAGGAAAACGGAGCCTGTATCACATGAGGGTGGTTTAGTGTGTGTTTAGCGCAACTAGGACGGACAA
MO4E4 d06ab671-01 RS0578 Lypd1__ENSMUST00000159417__4811__30__0.4__66.7836__1 RS0343 d06ab671-02	CGCGGTGGTGGTACGACATGAGGGTGGTTTAGTGTGTGTTTTGTGGCATAGTCACAACTGTCCATTTCTATATTGGAGGTGTAGGGAGTAAAAGCGCAACTAGGACGGACAA
MO4E4 d06ab671-01 RS0332 Lypd1__ENSMUST00000159417__5819__30__0.4__66.7313__1 RS0175 d06ab671-02	CGCGGTGGTGGTACGACATGAGGGAGAATGAGGTGTAATGTCAGTCGAAACCATTGAAATCCAATCCTTGTATGAAAGGAATGGGTTGTGGTAGCGCAACTAGGACGGACAA
MO4E4 d06ab671-01 RS0175 Lypd1__ENSMUST00000159417__5362__30__0.46667__67.674__0.99831 RS0343 d06ab671-02	CGCGGTGGTGGTACGACATGATGAAAGGAATGGGTTGTGGTGTATGTGGGCATATGAGTTCACATGTGGAGATTGGAGGTGTAGGGAGTAAAAGCGCAACTAGGACGGACAA
MO4E4 d06ab671-01 RS0578 Lypd1__ENSMUST00000159417__2725__30__0.53333__72.164__1 RS0175 d06ab671-02	CGCGGTGGTGGTACGACATGAGGGTGGTTTAGTGTGTGTTTCCGGGTATGCAAATGAGTGTCCAGTCAGCTATGAAAGGAATGGGTTGTGGTAGCGCAACTAGGACGGACAA
MO4E4 d06ab671-01 RS0332 Lypd1__ENSMUST00000159417__2885__30__0.4__66.0386__1 RS0343 d06ab671-02	CGCGGTGGTGGTACGACATGAGGGAGAATGAGGTGTAATGTTGCTATGATGCTCAGCTTCTCATAAAAAGGATTGGAGGTGTAGGGAGTAAAAGCGCAACTAGGACGGACAA
MO4E4 d06ab671-01 RS0578 Lypd1__ENSMUST00000159417__6317__30__0.43333__66.2226__1 RS0332 d06ab671-02	CGCGGTGGTGGTACGACATGAGGGTGGTTTAGTGTGTGTTTCAGCCAGAATAGAGAGTTAACTCTGGACATAGGGAGAATGAGGTGTAATGTAGCGCAACTAGGACGGACAA
MO4E4 d06ab671-01 RS0578 Lypd1__ENSMUST00000159417__3622__30__0.43333__66.03__1 RS0343 d06ab671-02	CGCGGTGGTGGTACGACATGAGGGTGGTTTAGTGTGTGTTTGGAATCTGCTCCTGACTTGAGATAGTAGTTATTGGAGGTGTAGGGAGTAAAAGCGCAACTAGGACGGACAA
MO4E4 d06ab671-01 RS0332 Lypd1__ENSMUST00000159417__2075__30__0.46667__66.8816__1 RS0175 d06ab671-02	CGCGGTGGTGGTACGACATGAGGGAGAATGAGGTGTAATGTCCTCTACTATGGCTATACCTTATGGGCTCAATGAAAGGAATGGGTTGTGGTAGCGCAACTAGGACGGACAA
MO4E4 d06ab671-01 RS0578 Lypd1__ENSMUST00000159417__2602__30__0.6__75.0124__1 RS0175 d06ab671-02	CGCGGTGGTGGTACGACATGAGGGTGGTTTAGTGTGTGTTTGGAGGGTGTGCCCCTGTCTGTACATGGCATATGAAAGGAATGGGTTGTGGTAGCGCAACTAGGACGGACAA
MO4E4 d06ab671-01 RS0343 Lypd1__ENSMUST00000159417__5617__30__0.43333__66.9483__1 RS0332 d06ab671-02	CGCGGTGGTGGTACGACATGATTGGAGGTGTAGGGAGTAAACCAGCAGTATGTGTACAAACTTAGGTAGCAAGGGAGAATGAGGTGTAATGTAGCGCAACTAGGACGGACAA
MO4E4 d06ab671-01 RS0578 Lypd1__ENSMUST00000159417__3375__30__0.53333__71.9809__0.98746 RS0332 d06ab671-02	CGCGGTGGTGGTACGACATGAGGGTGGTTTAGTGTGTGTTTATGTTCAGAGGGTCTGTCTTTGGGAGCAGCAGGGAGAATGAGGTGTAATGTAGCGCAACTAGGACGGACAA
MO4E4 d06ab671-01 RS0343 Lypd1__ENSMUST00000159417__2008__30__0.43333__66.3708__1 RS0578 d06ab671-02	CGCGGTGGTGGTACGACATGATTGGAGGTGTAGGGAGTAAACGTGAGATATTTTCTGGATACACGAGCAACAGGGTGGTTTAGTGTGTGTTTAGCGCAACTAGGACGGACAA
MO4E4 d06ab671-01 RS0332 Lypd1__ENSMUST00000159417__4151__30__0.6__73.1844__1 RS0175 d06ab671-02	CGCGGTGGTGGTACGACATGAGGGAGAATGAGGTGTAATGTCCTCCCCTCCTCCCCCAAAATCTTTCCTCCATGAAAGGAATGGGTTGTGGTAGCGCAACTAGGACGGACAA
MO4E4 d06ab671-01 RS0343 Lypd1__ENSMUST00000159417__4931__30__0.5__69.8597__1 RS0175 d06ab671-02	CGCGGTGGTGGTACGACATGATTGGAGGTGTAGGGAGTAAATGGGTTGTCAGAAGAAGAGAGACCCACATGATGAAAGGAATGGGTTGTGGTAGCGCAACTAGGACGGACAA
MO4E4 d06ab671-01 RS0175 Lypd1__ENSMUST00000159417__4061__30__0.53333__71.3533__0.95473 RS0578 d06ab671-02	CGCGGTGGTGGTACGACATGATGAAAGGAATGGGTTGTGGTCTATGTCTTGTTCAGCCCGTGGGAGGTACAAGGGTGGTTTAGTGTGTGTTTAGCGCAACTAGGACGGACAA
MO4E4 d06ab671-01 RS0343 Lypd1__ENSMUST00000159417__2572__30__0.4__67.0295__0.99939 RS0332 d06ab671-02	CGCGGTGGTGGTACGACATGATTGGAGGTGTAGGGAGTAAAGAGTTTTTGAGATTTTGGTGTTTGGGGACAAGGGAGAATGAGGTGTAATGTAGCGCAACTAGGACGGACAA
MO4E4 d06ab671-01 RS0578 Lypd1__ENSMUST00000159417__2336__30__0.4__66.3957__1 RS0332 d06ab671-02	CGCGGTGGTGGTACGACATGAGGGTGGTTTAGTGTGTGTTTGTGTTTATGTAAGCCAGAATGTAATGGGCAAGGGAGAATGAGGTGTAATGTAGCGCAACTAGGACGGACAA
MO4E4 d06ab671-01 RS0578 Lypd1__ENSMUST00000159417__1858__30__0.53333__72.5026__1 RS0343 d06ab671-02	CGCGGTGGTGGTACGACATGAGGGTGGTTTAGTGTGTGTTTCCAGTGGCAAAAAGAAGCCGACAAGCACAGATTGGAGGTGTAGGGAGTAAAAGCGCAACTAGGACGGACAA
MO4E4 d06ab671-01 RS0332 Lypd1__ENSMUST00000159417__5920__30__0.4__66.2219__1 RS0175 d06ab671-02	CGCGGTGGTGGTACGACATGAGGGAGAATGAGGTGTAATGTGATGAGACAGGCAAAAGACAGTTTTGTACTATGAAAGGAATGGGTTGTGGTAGCGCAACTAGGACGGACAA
MO4E4 d06ab671-01 RS0343 Lypd1__ENSMUST00000159417__1828__30__0.5__71.9498__1 RS0175 d06ab671-02	CGCGGTGGTGGTACGACATGATTGGAGGTGTAGGGAGTAAAAGCTGAAAGATTGGTACCGTTTCTCGGCCAATGAAAGGAATGGGTTGTGGTAGCGCAACTAGGACGGACAA
MO4E4 d06ab671-01 RS0175 Lypd1__ENSMUST00000159417__4841__30__0.53333__70.0587__1 RS0578 d06ab671-02	CGCGGTGGTGGTACGACATGATGAAAGGAATGGGTTGTGGTGTCCCTGGTTCTGTCTCTAGAACCTGCTTGAGGGTGGTTTAGTGTGTGTTTAGCGCAACTAGGACGGACAA
MO4E4 d06ab671-01 RS0332 Lypd1__ENSMUST00000159417__1__30__0.53333__72.4843__1 RS0343 d06ab671-02	CGCGGTGGTGGTACGACATGAGGGAGAATGAGGTGTAATGTCGGAGCACCCAAAAAAGTCTCGCCTCTTCTATTGGAGGTGTAGGGAGTAAAAGCGCAACTAGGACGGACAA
MO4E4 d06ab671-01 RS0578 Lypd1__ENSMUST00000159417__5266__30__0.5__70.7168__1 RS0332 d06ab671-02	CGCGGTGGTGGTACGACATGAGGGTGGTTTAGTGTGTGTTTCTCAGTCAATTTCGGAGCCCACCAATCTGTAGGGAGAATGAGGTGTAATGTAGCGCAACTAGGACGGACAA
MO4E4 d06ab671-01 RS0343 Lypd1__ENSMUST00000159417__5688__30__0.43333__67.037__1 RS0578 d06ab671-02	CGCGGTGGTGGTACGACATGATTGGAGGTGTAGGGAGTAAAGGGGTAGGAGAAGAAAAATTAGCTCACCAAAGGGTGGTTTAGTGTGTGTTTAGCGCAACTAGGACGGACAA
MO4E4 d06ab671-01 RS0175 Lypd1__ENSMUST00000159417__1798__30__0.4__66.2072__1 RS0332 d06ab671-02	CGCGGTGGTGGTACGACATGATGAAAGGAATGGGTTGTGGTGTAAGCAACAGAACCAAGGGGCTTAATATTAGGGAGAATGAGGTGTAATGTAGCGCAACTAGGACGGACAA
MO4E4 d06ab671-01 RS0175 Lypd1__ENSMUST00000159417__2632__30__0.5__71.2995__1 RS0343 d06ab671-02	CGCGGTGGTGGTACGACATGATGAAAGGAATGGGTTGTGGTAGTCACACTGCAGCTCAGTGCTACAAAAGCATTGGAGGTGTAGGGAGTAAAAGCGCAACTAGGACGGACAA
MO4E4 d06ab671-01 RS0175 Lypd1__ENSMUST00000159417__4031__30__0.53333__69.7326__1 RS0578 d06ab671-02	CGCGGTGGTGGTACGACATGATGAAAGGAATGGGTTGTGGTGGGAGCGTCTAGTCGGCTTTCTAGATTCTCAGGGTGGTTTAGTGTGTGTTTAGCGCAACTAGGACGGACAA
MO4E4 d06ab671-01 RS0343 Lypd1__ENSMUST00000159417__350__30__0.53333__72.4916__1 RS0332 d06ab671-02	CGCGGTGGTGGTACGACATGATTGGAGGTGTAGGGAGTAAAGCCCTGGAAGCCAGAACAATCCGCAAAAAGAGGGAGAATGAGGTGTAATGTAGCGCAACTAGGACGGACAA
MO4E4 d06ab671-01 RS0578 Lypd1__ENSMUST00000159417__5721__30__0.4__66.0718__1 RS0332 d06ab671-02	CGCGGTGGTGGTACGACATGAGGGTGGTTTAGTGTGTGTTTGTTTGGGAAAGGGACAGTTGAAGATTTAGTAGGGAGAATGAGGTGTAATGTAGCGCAACTAGGACGGACAA
MO4E4 d06ab671-01 RS0578 Lypd1__ENSMUST00000159417__5495__30__0.43333__67.0812__1 RS0343 d06ab671-02	CGCGGTGGTGGTACGACATGAGGGTGGTTTAGTGTGTGTTTGGATAGAGTCACATTATGCATGGGTTGTGAATTGGAGGTGTAGGGAGTAAAAGCGCAACTAGGACGGACAA
MO4E4 d06ab671-01 RS0175 Lypd1__ENSMUST00000159417__3820__30__0.46667__69.4022__1 RS0332 d06ab671-02	CGCGGTGGTGGTACGACATGATGAAAGGAATGGGTTGTGGTGGCATCTGTTCCCTTCACAATCAACACTGAAGGGAGAATGAGGTGTAATGTAGCGCAACTAGGACGGACAA
MO4E4 d06ab671-01 RS0175 Lypd1__ENSMUST00000159417__4241__30__0.5__70.4753__0.99545 RS0343 d06ab671-02	CGCGGTGGTGGTACGACATGATGAAAGGAATGGGTTGTGGTGGAGATGAGACAGTGCAATGCGAAAGGAGAATTGGAGGTGTAGGGAGTAAAAGCGCAACTAGGACGGACAA
MO4E4 d06ab671-01 RS0175 Lypd1__ENSMUST00000159417__4271__30__0.46667__68.3226__1 RS0578 d06ab671-02	CGCGGTGGTGGTACGACATGATGAAAGGAATGGGTTGTGGTGCAGGAAGCTAAGGGAAGTCTGTATAAGCAAGGGTGGTTTAGTGTGTGTTTAGCGCAACTAGGACGGACAA
MO4E4 d06ab671-01 RS0343 Lypd1__ENSMUST00000159417__4603__30__0.46667__66.7051__1 RS0332 d06ab671-02	CGCGGTGGTGGTACGACATGATTGGAGGTGTAGGGAGTAAACCCCCTGACCTGTCTCTTTCTATAGTTAGAAGGGAGAATGAGGTGTAATGTAGCGCAACTAGGACGGACAA
MO4E4 d06ab671-01 RS0332 Lypd1__ENSMUST00000159417__4091__30__0.5__69.9957__1 RS0578 d06ab671-02	CGCGGTGGTGGTACGACATGAGGGAGAATGAGGTGTAATGTCTCACTACCTTTGCTGGTGGGCTTTCAAAGAGGGTGGTTTAGTGTGTGTTTAGCGCAACTAGGACGGACAA
MO4E4 d06ab671-01 RS0578 Lypd1__ENSMUST00000159417__3760__30__0.6__75.9829__1 RS0343 d06ab671-02	CGCGGTGGTGGTACGACATGAGGGTGGTTTAGTGTGTGTTTAAAAAATCGGGGTGGGGAGCTGGAAGCCCCATTGGAGGTGTAGGGAGTAAAAGCGCAACTAGGACGGACAA
MO4E4 d06ab671-01 RS0175 Lypd1__ENSMUST00000159417__6019__30__0.6__74.5073__1 RS0332 d06ab671-02	CGCGGTGGTGGTACGACATGATGAAAGGAATGGGTTGTGGTTTCTCACCTCCATTTAAGGTGGGGGGGGGGAGGGAGAATGAGGTGTAATGTAGCGCAACTAGGACGGACAA
MO4E4 d06ab671-01 RS0175 Lypd1__ENSMUST00000159417__3185__30__0.4__66.0776__1 RS0343 d06ab671-02	CGCGGTGGTGGTACGACATGATGAAAGGAATGGGTTGTGGTGAGTGGGAAGAGGTACTTGTAAAATGCAAAATTGGAGGTGTAGGGAGTAAAAGCGCAACTAGGACGGACAA
MO4E4 d06ab671-01 RS0175 Lypd1__ENSMUST00000159417__2832__30__0.4__66.6023__1 RS0578 d06ab671-02	CGCGGTGGTGGTACGACATGATGAAAGGAATGGGTTGTGGTCCCAGGCCTGTTTCTTTGCTTTATCAATAAAGGGTGGTTTAGTGTGTGTTTAGCGCAACTAGGACGGACAA
MO4E4 d06ab671-01 RS0332 Lypd1__ENSMUST00000159417__2210__30__0.4__67.3156__0.95939 RS0343 d06ab671-02	CGCGGTGGTGGTACGACATGAGGGAGAATGAGGTGTAATGTCTGAAACTGGATGCAAAATCAGCATCACAAATTGGAGGTGTAGGGAGTAAAAGCGCAACTAGGACGGACAA
MO4E4 d06ab671-01 RS0578 Lypd1__ENSMUST00000159417__4421__30__0.53333__72.263__1 RS0332 d06ab671-02	CGCGGTGGTGGTACGACATGAGGGTGGTTTAGTGTGTGTTTTTCCCCATCCCTTTCTTCCACTCAGACCCTAGGGAGAATGAGGTGTAATGTAGCGCAACTAGGACGGACAA
MO4E4 d06ab671-01 RS0343 Lypd1__ENSMUST00000159417__6274__30__0.4__66.2728__1 RS0578 d06ab671-02	CGCGGTGGTGGTACGACATGATTGGAGGTGTAGGGAGTAAATCCTCAACAGTGTATCGTAGAAAAGGACAAAGGGTGGTTTAGTGTGTGTTTAGCGCAACTAGGACGGACAA
MO4E4 d06ab671-01 RS0175 Lypd1__ENSMUST00000159417__5781__30__0.46667__70.6428__0.99522 RS0332 d06ab671-02	CGCGGTGGTGGTACGACATGATGAAAGGAATGGGTTGTGGTGCTTGAGAGTTTTGCAAACACAGGCGACTTAGGGAGAATGAGGTGTAATGTAGCGCAACTAGGACGGACAA
MO4E4 d06ab671-01 RS0343 Lypd1__ENSMUST00000159417__5332__30__0.4__66.3758__1 RS0175 d06ab671-02	CGCGGTGGTGGTACGACATGATTGGAGGTGTAGGGAGTAAAGCCCAAAAGTTCATGTTGAGTATCATCCTTATGAAAGGAATGGGTTGTGGTAGCGCAACTAGGACGGACAA
MO4E4 d06ab671-01 RS0578 Lypd1__ENSMUST00000159417__2948__30__0.43333__66.5937__1 RS0175 d06ab671-02	CGCGGTGGTGGTACGACATGAGGGTGGTTTAGTGTGTGTTTGCTATCTCTTCAGTGCTACCAAATTCTTGCATGAAAGGAATGGGTTGTGGTAGCGCAACTAGGACGGACAA
MO4E4 d06ab671-01 RS0343 Lypd1__ENSMUST00000159417__320__30__0.6__75.6208__1 RS0332 d06ab671-02	CGCGGTGGTGGTACGACATGATTGGAGGTGTAGGGAGTAAATTGCTGCGATGCCGAGAACCCACATCCTCCAGGGAGAATGAGGTGTAATGTAGCGCAACTAGGACGGACAA
MO4E4 d06ab671-01 RS0578 Lypd1__ENSMUST00000159417__3850__30__0.53333__73.7348__0.99891 RS0332 d06ab671-02	CGCGGTGGTGGTACGACATGAGGGTGGTTTAGTGTGTGTTTGTGAAAACACACAGCTTCCCCATGCACGCAAGGGAGAATGAGGTGTAATGTAGCGCAACTAGGACGGACAA
MO4E4 d06ab671-01 RS0343 Lypd1__ENSMUST00000159417__5120__30__0.46667__69.2999__1 RS0578 d06ab671-02	CGCGGTGGTGGTACGACATGATTGGAGGTGTAGGGAGTAAATCTTGAGAAGCAGGCACTGTGAAAACTGAGAGGGTGGTTTAGTGTGTGTTTAGCGCAACTAGGACGGACAA
MO4E4 d06ab671-01 RS0332 Lypd1__ENSMUST00000159417__5751__30__0.53333__72.1478__1 RS0175 d06ab671-02	CGCGGTGGTGGTACGACATGAGGGAGAATGAGGTGTAATGTGGGCAGTTCCTTGGGGTAGTTGGTGCATATATGAAAGGAATGGGTTGTGGTAGCGCAACTAGGACGGACAA
MO4E4 d06ab671-01 RS0343 Lypd1__ENSMUST00000159417__2793__30__0.4__66.2219__1 RS0175 d06ab671-02	CGCGGTGGTGGTACGACATGATTGGAGGTGTAGGGAGTAAAGTCTTGTGAATTTTAGGTGCTTGTCAGACTATGAAAGGAATGGGTTGTGGTAGCGCAACTAGGACGGACAA
MO4E4 d06ab671-01 RS0578 Lypd1__ENSMUST00000159417__4718__30__0.46667__67.4064__0.75771 RS0175 d06ab671-02	CGCGGTGGTGGTACGACATGAGGGTGGTTTAGTGTGTGTTTGAGGGAATCAGGTCTTGTTACAGATGGTTGATGAAAGGAATGGGTTGTGGTAGCGCAACTAGGACGGACAA
MO4E4 d06ab671-01 RS0332 Lypd1__ENSMUST00000159417__6126__30__0.6__75.9263__1 RS0343 d06ab671-02	CGCGGTGGTGGTACGACATGAGGGAGAATGAGGTGTAATGTTGGGCACATGCCTCAGACTGCCATTGGTGGATTGGAGGTGTAGGGAGTAAAAGCGCAACTAGGACGGACAA
MO4E4 d06ab671-01 RS0332 Lypd1__ENSMUST00000159417__3215__30__0.46667__69.8021__1 RS0578 d06ab671-02	CGCGGTGGTGGTACGACATGAGGGAGAATGAGGTGTAATGTTCCCAGTAGTTTCCTAGCAAATTGGGCTCAAGGGTGGTTTAGTGTGTGTTTAGCGCAACTAGGACGGACAA
MO4E4 d06ab671-01 RS0343 Lypd1__ENSMUST00000159417__3941__30__0.43333__66.6963__1 RS0578 d06ab671-02	CGCGGTGGTGGTACGACATGATTGGAGGTGTAGGGAGTAAACCCATACCCTAACAAACACATCCTTGGATAAGGGTGGTTTAGTGTGTGTTTAGCGCAACTAGGACGGACAA
MO4E4 d06ab671-01 RS0175 Lypd1__ENSMUST00000159417__2509__30__0.4__66.405__1 RS0332 d06ab671-02	CGCGGTGGTGGTACGACATGATGAAAGGAATGGGTTGTGGTCCAAAAGTGTTTGAAAAGAAGCAGAGATGCAGGGAGAATGAGGTGTAATGTAGCGCAACTAGGACGGACAA
MO4E4 d06ab671-01 RS0175 Lypd1__ENSMUST00000159417__3069__30__0.56667__72.5274__0.9907 RS0343 d06ab671-02	CGCGGTGGTGGTACGACATGATGAAAGGAATGGGTTGTGGTGGGGAGGGATATGCATGTAAGTGCAGGTGCATTGGAGGTGTAGGGAGTAAAAGCGCAACTAGGACGGACAA
MO4E4 d06ab671-01 RS0175 Lypd1__ENSMUST00000159417__2126__30__0.4__66.0232__1 RS0578 d06ab671-02	CGCGGTGGTGGTACGACATGATGAAAGGAATGGGTTGTGGTTGTGTCTTCTCACATAGTTCAGTAGTCGTTAGGGTGGTTTAGTGTGTGTTTAGCGCAACTAGGACGGACAA
MO4E4 d06ab671-01 RS0343 Lypd1__ENSMUST00000159417__5422__30__0.43333__66.2999__1 RS0332 d06ab671-02	CGCGGTGGTGGTACGACATGATTGGAGGTGTAGGGAGTAAATTCACGTCCCTCTCTATGTGTCATATATGCAGGGAGAATGAGGTGTAATGTAGCGCAACTAGGACGGACAA
MO4E4 d06ab671-01 RS0578 Lypd1__ENSMUST00000159417__2241__30__0.43333__66.4173__1 RS0332 d06ab671-02	CGCGGTGGTGGTACGACATGAGGGTGGTTTAGTGTGTGTTTCCATGACTACCTGTCCCTGATTTTACTTCTAGGGAGAATGAGGTGTAATGTAGCGCAACTAGGACGGACAA
MO4E4 d06ab671-01 RS0343 Lypd1__ENSMUST00000159417__3245__30__0.46667__69.6264__0.99982 RS0578 d06ab671-02	CGCGGTGGTGGTACGACATGATTGGAGGTGTAGGGAGTAAATAAGCAGGAAGCAGGGACCCTGTTCTTATTAGGGTGGTTTAGTGTGTGTTTAGCGCAACTAGGACGGACAA
MO4E4 d06ab671-01 RS0175 Lypd1__ENSMUST00000159417__3723__30__0.4__67.7264__1 RS0332 d06ab671-02	CGCGGTGGTGGTACGACATGATGAAAGGAATGGGTTGTGGTCAGTTTCCTGGGCAGGCGATTTTTTTAAAAAGGGAGAATGAGGTGTAATGTAGCGCAACTAGGACGGACAA
MO4E4 d06ab671-01 RS0175 Lypd1__ENSMUST00000159417__5090__30__0.43333__66.9932__1 RS0343 d06ab671-02	CGCGGTGGTGGTACGACATGATGAAAGGAATGGGTTGTGGTCCATCTCTGTAGCCATCTTGTCTGTTTCTTATTGGAGGTGTAGGGAGTAAAAGCGCAACTAGGACGGACAA
MO4E4 d06ab671-01 RS0175 Lypd1__ENSMUST00000159417__3971__30__0.53333__72.9713__1 RS0578 d06ab671-02	CGCGGTGGTGGTACGACATGATGAAAGGAATGGGTTGTGGTTGGCACACACAGAAAGCTGTGTGCTCCATCAGGGTGGTTTAGTGTGTGTTTAGCGCAACTAGGACGGACAA
MO4E4 d06ab671-01 RS0332 Lypd1__ENSMUST00000159417__5195__30__0.43333__66.3202__0.97358 RS0343 d06ab671-02	CGCGGTGGTGGTACGACATGAGGGAGAATGAGGTGTAATGTCACACTCCAAGACTGGTATTACTGTTAGGTATTGGAGGTGTAGGGAGTAAAAGCGCAACTAGGACGGACAA
MO4E4 d06ab671-01 RS0578 Lypd1__ENSMUST00000159417__2470__30__0.4__66.2377__1 RS0332 d06ab671-02	CGCGGTGGTGGTACGACATGAGGGTGGTTTAGTGTGTGTTTTGGAGGTTGTATACCTTTTGGGACATACATAGGGAGAATGAGGTGTAATGTAGCGCAACTAGGACGGACAA
MO4E4 d06ab671-01 RS0343 Lypd1__ENSMUST00000159417__4548__30__0.43333__66.9565__1 RS0578 d06ab671-02	CGCGGTGGTGGTACGACATGATTGGAGGTGTAGGGAGTAAACGGAGTTCTCATTTTGTTCCCTATTTGCTGAGGGTGGTTTAGTGTGTGTTTAGCGCAACTAGGACGGACAA
MO4E4 d06ab671-01 RS0175 Lypd1__ENSMUST00000159417__6049__30__0.4__68.1886__1 RS0332 d06ab671-02	CGCGGTGGTGGTACGACATGATGAAAGGAATGGGTTGTGGTTTTTGAAACACAGACCTAATGGCAGCCATTAGGGAGAATGAGGTGTAATGTAGCGCAACTAGGACGGACAA
MO4E4 d06ab671-01 RS0175 Lypd1__ENSMUST00000159417__4518__30__0.4__66.1542__1 RS0343 d06ab671-02	CGCGGTGGTGGTACGACATGATGAAAGGAATGGGTTGTGGTCCACTCATTCAAATGGTCTCCCATTTGTTAATTGGAGGTGTAGGGAGTAAAAGCGCAACTAGGACGGACAA
MO4E4 d06ab671-01 RS0175 Lypd1__ENSMUST00000159417__2695__30__0.6__75.509__1 RS0578 d06ab671-02	CGCGGTGGTGGTACGACATGATGAAAGGAATGGGTTGTGGTAATGCCCCATTCTCAGTGGGGGCTGAGCAGAGGGTGGTTTAGTGTGTGTTTAGCGCAACTAGGACGGACAA
MO4E4 d06ab671-01 RS0451 Lyzl4__ENSMUST00000077706__398__30__0.53333__69.9221__1 RS0015 d06ab671-02	CGCGGTGGTGGTACGACATGAGGAGTAGTTGGTTGTTAGGAGATCGGAGTCAGCAAGTAGCTGATGAGGAGAGGGATGTATTGAAGGAGGATAGCGCAACTAGGACGGACAA
MO4E4 d06ab671-01 RS0578 Lyzl4__ENSMUST00000077706__934__30__0.6__74.0379__1 RS0015 d06ab671-02	CGCGGTGGTGGTACGACATGAGGGTGGTTTAGTGTGTGTTTCTTGCACCCCTGGATGAAGTGAGGACTGCCAGGGATGTATTGAAGGAGGATAGCGCAACTAGGACGGACAA
MO4E4 d06ab671-01 RS0015 Lyzl4__ENSMUST00000077706__607__30__0.56667__73.7616__1 RS0707 d06ab671-02	CGCGGTGGTGGTACGACATGAGGGATGTATTGAAGGAGGATCCGTGGCCGCACCATTCATTGTCACGAATCATGTGGTTTGGAGATGATAGAAGCGCAACTAGGACGGACAA
MO4E4 d06ab671-01 RS0578 Lyzl4__ENSMUST00000077706__432__30__0.6__75.6576__1 RS0451 d06ab671-02	CGCGGTGGTGGTACGACATGAGGGTGGTTTAGTGTGTGTTTTAGCCACTGTGCAGCGCCCCAAGATGGAAGAGGAGTAGTTGGTTGTTAGGAAGCGCAACTAGGACGGACAA
MO4E4 d06ab671-01 RS0451 Lyzl4__ENSMUST00000077706__144__30__0.43333__66.4541__1 RS0707 d06ab671-02	CGCGGTGGTGGTACGACATGAGGAGTAGTTGGTTGTTAGGACCATTTGTCTTCACCCAAGAGTTTCTACACATGTGGTTTGGAGATGATAGAAGCGCAACTAGGACGGACAA
MO4E4 d06ab671-01 RS0578 Lyzl4__ENSMUST00000077706__676__30__0.43333__67.3905__1 RS0707 d06ab671-02	CGCGGTGGTGGTACGACATGAGGGTGGTTTAGTGTGTGTTTGCACACTGGATCGTATCCTTTAAGTTTGGAATGTGGTTTGGAGATGATAGAAGCGCAACTAGGACGGACAA
MO4E4 d06ab671-01 RS0015 Lyzl4__ENSMUST00000077706__84__30__0.46667__67.8702__1 RS0451 d06ab671-02	CGCGGTGGTGGTACGACATGAGGGATGTATTGAAGGAGGATAGAACCTTCTCTATGACATCTGTGAGCCAGAGGAGTAGTTGGTTGTTAGGAAGCGCAACTAGGACGGACAA
MO4E4 d06ab671-01 RS0578 Lyzl4__ENSMUST00000077706__259__30__0.6__75.1665__0.79567 RS0015 d06ab671-02	CGCGGTGGTGGTACGACATGAGGGTGGTTTAGTGTGTGTTTACTTTCCAGGGAAAGGAGAGGCACAGCCCGAGGGATGTATTGAAGGAGGATAGCGCAACTAGGACGGACAA
MO4E4 d06ab671-01 RS0707 Lyzl4__ENSMUST00000077706__124__30__0.5__68.9014__1 RS0015 d06ab671-02	CGCGGTGGTGGTACGACATGATGTGGTTTGGAGATGATAGAGTTTCTACACCATCGATCCTGCTCCATGAGAGGGATGTATTGAAGGAGGATAGCGCAACTAGGACGGACAA
MO4E4 d06ab671-01 RS0451 Lyzl4__ENSMUST00000077706__577__30__0.56667__74.948__1 RS0578 d06ab671-02	CGCGGTGGTGGTACGACATGAGGAGTAGTTGGTTGTTAGGATGAAAGAGGCCGAAACCGGTGGAGCCATCTAGGGTGGTTTAGTGTGTGTTTAGCGCAACTAGGACGGACAA
MO4E4 d06ab671-01 RS0451 Lyzl4__ENSMUST00000077706__279__30__0.53333__70.1417__1 RS0707 d06ab671-02	CGCGGTGGTGGTACGACATGAGGAGTAGTTGGTTGTTAGGACAAGGTCATAGGGACACTGGACTTTCCAGGATGTGGTTTGGAGATGATAGAAGCGCAACTAGGACGGACAA
MO4E4 d06ab671-01 RS0578 Lyzl4__ENSMUST00000077706__507__30__0.43333__68.9586__0.86344 RS0707 d06ab671-02	CGCGGTGGTGGTACGACATGAGGGTGGTTTAGTGTGTGTTTCAAAATAAGCCAGGCACACCCAGTTTTCAAATGTGGTTTGGAGATGATAGAAGCGCAACTAGGACGGACAA
MO4E4 d06ab671-01 RS0451 Lyzl4__ENSMUST00000077706__44__30__0.6__75.5198__1 RS0015 d06ab671-02	CGCGGTGGTGGTACGACATGAGGAGTAGTTGGTTGTTAGGATATGCCCTGGTGCGTAGTAGAGGCCTGGCTAGGGATGTATTGAAGGAGGATAGCGCAACTAGGACGGACAA
MO4E4 d06ab671-01 RS0578 Lyzl4__ENSMUST00000077706__914__30__0.6__74.896__1 RS0015 d06ab671-02	CGCGGTGGTGGTACGACATGAGGGTGGTTTAGTGTGTGTTTGAGGACTGCCGTCCTTTTCCACCTGGAGCTAGGGATGTATTGAAGGAGGATAGCGCAACTAGGACGGACAA
MO4E4 d06ab671-01 RS0707 Lyzl4__ENSMUST00000077706__177__30__0.4__66.3322__1 RS0015 d06ab671-02	CGCGGTGGTGGTACGACATGATGTGGTTTGGAGATGATAGACTGCACTTTCTCAGATGCCACTTTCTTAATAGGGATGTATTGAAGGAGGATAGCGCAACTAGGACGGACAA
MO4E4 d06ab671-01 RS0578 Lyzl4__ENSMUST00000077706__319__30__0.6__73.5258__1 RS0451 d06ab671-02	CGCGGTGGTGGTACGACATGAGGGTGGTTTAGTGTGTGTTTGTGGATGCCGGCTGAACAGAGAGTCTCAGGAGGAGTAGTTGGTTGTTAGGAAGCGCAACTAGGACGGACAA
MO4E4 d06ab671-01 RS0707 Lyzl4__ENSMUST00000077706__221__30__0.6__75.7014__1 RS0451 d06ab671-02	CGCGGTGGTGGTACGACATGATGTGGTTTGGAGATGATAGATCCACGTTGCTTGCAGGCTGGGTACTCTGCAGGAGTAGTTGGTTGTTAGGAAGCGCAACTAGGACGGACAA
MO4E4 d06ab671-01 RS0707 Lyzl4__ENSMUST00000077706__299__30__0.53333__71.0309__0.95766 RS0578 d06ab671-02	CGCGGTGGTGGTACGACATGATGTGGTTTGGAGATGATAGAGAGTCTCAGGCAGCTCCTTCCAAGGTCATAAGGGTGGTTTAGTGTGTGTTTAGCGCAACTAGGACGGACAA
MO4E4 d06ab671-01 RS0451 Lyzl4__ENSMUST00000077706__733__30__0.6__75.2028__1 RS0015 d06ab671-02	CGCGGTGGTGGTACGACATGAGGAGTAGTTGGTTGTTAGGATTCTTGGACCAGATGGGCCACGCTCCCATCAGGGATGTATTGAAGGAGGATAGCGCAACTAGGACGGACAA
MO4E4 d06ab671-01 RS0578 Lyzl4__ENSMUST00000077706__114__30__0.46667__68.3189__1 RS0015 d06ab671-02	CGCGGTGGTGGTACGACATGAGGGTGGTTTAGTGTGTGTTTCATCGATCCTGCTCCATGAGAAACTCTTCTAGGGATGTATTGAAGGAGGATAGCGCAACTAGGACGGACAA
MO4E4 d06ab671-01 RS0015 Lyzl4__ENSMUST00000077706__537__30__0.5__70.1153__1 RS0707 d06ab671-02	CGCGGTGGTGGTACGACATGAGGGATGTATTGAAGGAGGATCATAGACAGCTGAGGGGTTGAACTTGCTCTATGTGGTTTGGAGATGATAGAAGCGCAACTAGGACGGACAA
MO4E4 d06ab671-01 RS0451 Lyzl4__ENSMUST00000077706__567__30__0.6__75.2699__1 RS0578 d06ab671-02	CGCGGTGGTGGTACGACATGAGGAGTAGTTGGTTGTTAGGACGAAACCGGTGGAGCCATCTTGTGGGTCCTAGGGTGGTTTAGTGTGTGTTTAGCGCAACTAGGACGGACAA
MO4E4 d06ab671-01 RS0707 Lyzl4__ENSMUST00000077706__517__30__0.46667__70.0388__0.79674 RS0451 d06ab671-02	CGCGGTGGTGGTACGACATGATGTGGTTTGGAGATGATAGAAACTTGCTCTCAAAATAAGCCAGGCACACCAGGAGTAGTTGGTTGTTAGGAAGCGCAACTAGGACGGACAA
MO4E4 d06ab671-01 RS0707 Lyzl4__ENSMUST00000077706__388__30__0.53333__71.6059__1 RS0578 d06ab671-02	CGCGGTGGTGGTACGACATGATGTGGTTTGGAGATGATAGAAGCAAGTAGCTGATGAGGAGAAGCACCAGGAGGGTGGTTTAGTGTGTGTTTAGCGCAACTAGGACGGACAA
MO4E4 d06ab671-01 RS0015 Lyzl4__ENSMUST00000077706__954__30__0.5__71.1686__1 RS0451 d06ab671-02	CGCGGTGGTGGTACGACATGAGGGATGTATTGAAGGAGGATTTAGCTGGTTTATTCTGCACCTTGCACCCCAGGAGTAGTTGGTTGTTAGGAAGCGCAACTAGGACGGACAA
MO4E4 d06ab671-01 RS0578 Lyzl4__ENSMUST00000077706__408__30__0.56667__73.497__1 RS0015 d06ab671-02	CGCGGTGGTGGTACGACATGAGGGTGGTTTAGTGTGTGTTTTGGAAGCACCGATCGGAGTCAGCAAGTAGCAGGGATGTATTGAAGGAGGATAGCGCAACTAGGACGGACAA
MO4E4 d06ab671-01 RS0015 Lyzl4__ENSMUST00000077706__882__30__0.53333__70.5058__1 RS0707 d06ab671-02	CGCGGTGGTGGTACGACATGAGGGATGTATTGAAGGAGGATCCAGTGGTGAGGTAACTGGGTGGATTGAAGATGTGGTTTGGAGATGATAGAAGCGCAACTAGGACGGACAA
MO4E4 d06ab671-01 RS0451 Lyzl4__ENSMUST00000077706__557__30__0.56667__71.8479__0.96011 RS0578 d06ab671-02	CGCGGTGGTGGTACGACATGAGGAGTAGTTGGTTGTTAGGAGGAGCCATCTTGTGGGTCCTCATAGACAGCAGGGTGGTTTAGTGTGTGTTTAGCGCAACTAGGACGGACAA
MO4E4 d06ab671-01 RS0707 Lyzl4__ENSMUST00000077706__640__30__0.53333__72.7761__0.93663 RS0451 d06ab671-02	CGCGGTGGTGGTACGACATGATGTGGTTTGGAGATGATAGAAAAGCAGTGCAGGACACACTGCAGAGGTTCAGGAGTAGTTGGTTGTTAGGAAGCGCAACTAGGACGGACAA
MO4E4 d06ab671-01 RS0707 Lyzl4__ENSMUST00000077706__617__30__0.56667__74.9554__1 RS0578 d06ab671-02	CGCGGTGGTGGTACGACATGATGTGGTTTGGAGATGATAGAGAGGTTCTTGCCGTGGCCGCACCATTCATTAGGGTGGTTTAGTGTGTGTTTAGCGCAACTAGGACGGACAA
MO4E4 d06ab671-01 RS0015 Lyzl4__ENSMUST00000077706__340__30__0.6__75.624__1 RS0451 d06ab671-02	CGCGGTGGTGGTACGACATGAGGGATGTATTGAAGGAGGATAAGCTCTGGTGGCTCGAAGCTGTGGATGCCAGGAGTAGTTGGTTGTTAGGAAGCGCAACTAGGACGGACAA
MO4E4 d06ab671-01 RS0578 Lyzl4__ENSMUST00000077706__368__30__0.56667__75.5135__1 RS0015 d06ab671-02	CGCGGTGGTGGTACGACATGAGGGTGGTTTAGTGTGTGTTTAAGCACCAGGTACAGCTGCATCGTCGCCAAAGGGATGTATTGAAGGAGGATAGCGCAACTAGGACGGACAA
MO4E4 d06ab671-01 RS0015 Lyzl4__ENSMUST00000077706__718__30__0.56667__73.4422__1 RS0707 d06ab671-02	CGCGGTGGTGGTACGACATGAGGGATGTATTGAAGGAGGATGGCCACGCTCCCATCCCATGTTTTCCTTTCATGTGGTTTGGAGATGATAGAAGCGCAACTAGGACGGACAA
MO4E4 d06ab671-01 RS0451 Lyzl4__ENSMUST00000077706__462__30__0.4__66.6381__1 RS0578 d06ab671-02	CGCGGTGGTGGTACGACATGAGGAGTAGTTGGTTGTTAGGAAATAATTCAAGCCCCCATCATAGAGCATCTAGGGTGGTTTAGTGTGTGTTTAGCGCAACTAGGACGGACAA
MO4E4 d06ab671-01 RS0707 Lyzl4__ENSMUST00000077706__289__30__0.56667__71.6361__1 RS0451 d06ab671-02	CGCGGTGGTGGTACGACATGATGTGGTTTGGAGATGATAGACAGCTCCTTCCAAGGTCATAGGGACACTGGAGGAGTAGTTGGTTGTTAGGAAGCGCAACTAGGACGGACAA
MO4E4 d06ab671-01 RS0451 Lyzl4__ENSMUST00000077706__904__30__0.6__75.3476__1 RS0015 d06ab671-02	CGCGGTGGTGGTACGACATGAGGAGTAGTTGGTTGTTAGGAGTCCTTTTCCACCTGGAGCTGGCCAGTGGTAGGGATGTATTGAAGGAGGATAGCGCAACTAGGACGGACAA
MO4E4 d06ab671-01 RS0015 Lyzl4__ENSMUST00000077706__650__30__0.46667__70.2252__0.93663 RS0578 d06ab671-02	CGCGGTGGTGGTACGACATGAGGGATGTATTGAAGGAGGATTGGATTCAGTAAAGCAGTGCAGGACACACTAGGGTGGTTTAGTGTGTGTTTAGCGCAACTAGGACGGACAA
MO4E4 d06ab671-01 RS0015 Lyzl4__ENSMUST00000077706__894__30__0.6__74.6982__0.86257 RS0707 d06ab671-02	CGCGGTGGTGGTACGACATGAGGGATGTATTGAAGGAGGATACCTGGAGCTGGCCAGTGGTGAGGTAACTGATGTGGTTTGGAGATGATAGAAGCGCAACTAGGACGGACAA
MO4E4 d06ab671-01 RS0578 Lyzl4__ENSMUST00000077706__795__30__0.6__75.6812__1 RS0451 d06ab671-02	CGCGGTGGTGGTACGACATGAGGGTGGTTTAGTGTGTGTTTACTCGGGTGCCTACAGATCACAGCCGTCCAAGGAGTAGTTGGTTGTTAGGAAGCGCAACTAGGACGGACAA
MO4E4 d06ab671-01 RS0707 Lyzl4__ENSMUST00000077706__832__30__0.6__74.8058__1 RS0451 d06ab671-02	CGCGGTGGTGGTACGACATGATGTGGTTTGGAGATGATAGATCAGTCCCAAGACGAGGCTGGCAAGTGAGGAGGAGTAGTTGGTTGTTAGGAAGCGCAACTAGGACGGACAA
MO4E4 d06ab671-01 RS0707 Lyzl4__ENSMUST00000077706__924__30__0.53333__71.955__1 RS0578 d06ab671-02	CGCGGTGGTGGTACGACATGATGTGGTTTGGAGATGATAGATGGATGAAGTGAGGACTGCCGTCCTTTTCCAGGGTGGTTTAGTGTGTGTTTAGCGCAACTAGGACGGACAA
MO4E4 d06ab671-01 RS0451 Lyzl4__ENSMUST00000077706__497__30__0.56667__73.2838__0.93218 RS0015 d06ab671-02	CGCGGTGGTGGTACGACATGAGGAGTAGTTGGTTGTTAGGACAGGCACACCCAGTTTTCAAGGCTGTAGCCAGGGATGTATTGAAGGAGGATAGCGCAACTAGGACGGACAA
MO4E4 d06ab671-01 RS0578 Lyzl4__ENSMUST00000077706__964__30__0.43333__66.6105__1 RS0015 d06ab671-02	CGCGGTGGTGGTACGACATGAGGGTGGTTTAGTGTGTGTTTGGCTGAGTAATTAGCTGGTTTATTCTGCACAGGGATGTATTGAAGGAGGATAGCGCAACTAGGACGGACAA
MO4E4 d06ab671-01 RS0015 Lyzl4__ENSMUST00000077706__527__30__0.43333__67.981__1 RS0707 d06ab671-02	CGCGGTGGTGGTACGACATGAGGGATGTATTGAAGGAGGATTGAGGGGTTGAACTTGCTCTCAAAATAAGCATGTGGTTTGGAGATGATAGAAGCGCAACTAGGACGGACAA
MO4E4 d06ab671-01 RS0451 Lyzl4__ENSMUST00000077706__872__30__0.5__70.2067__1 RS0578 d06ab671-02	CGCGGTGGTGGTACGACATGAGGAGTAGTTGGTTGTTAGGAGGTAACTGGGTGGATTGAAGCAGCAAACAGAGGGTGGTTTAGTGTGTGTTTAGCGCAACTAGGACGGACAA
MO4E4 d06ab671-01 RS0451 Lyzl4__ENSMUST00000077706__842__30__0.6__73.177__1 RS0707 d06ab671-02	CGCGGTGGTGGTACGACATGAGGAGTAGTTGGTTGTTAGGAGAGAGCATCCTCAGTCCCAAGACGAGGCTGATGTGGTTTGGAGATGATAGAAGCGCAACTAGGACGGACAA
MO4E4 d06ab671-01 RS0578 Lyzl4__ENSMUST00000077706__862__30__0.5__71.1467__1 RS0707 d06ab671-02	CGCGGTGGTGGTACGACATGAGGGTGGTTTAGTGTGTGTTTTGGATTGAAGCAGCAAACAGGAGAGCATCCATGTGGTTTGGAGATGATAGAAGCGCAACTAGGACGGACAA
MO4E4 d06ab671-01 RS0015 Lyzl4__ENSMUST00000077706__104__30__0.43333__66.384__0.89557 RS0451 d06ab671-02	CGCGGTGGTGGTACGACATGAGGGATGTATTGAAGGAGGATGCTCCATGAGAAACTCTTCTAGAACCTTCTAGGAGTAGTTGGTTGTTAGGAAGCGCAACTAGGACGGACAA
MO4E4 d06ab671-01 RS0578 Lyzl4__ENSMUST00000077706__944__30__0.5__71.6921__1 RS0015 d06ab671-02	CGCGGTGGTGGTACGACATGAGGGTGGTTTAGTGTGTGTTTTATTCTGCACCTTGCACCCCTGGATGAAGTAGGGATGTATTGAAGGAGGATAGCGCAACTAGGACGGACAA
MO4E4 d06ab671-01 RS0707 Lyzl4__ENSMUST00000077706__472__30__0.43333__68.665__1 RS0015 d06ab671-02	CGCGGTGGTGGTACGACATGATGTGGTTTGGAGATGATAGATAGCCCTCAAAATAATTCAAGCCCCCATCAAGGGATGTATTGAAGGAGGATAGCGCAACTAGGACGGACAA
MO4E4 d06ab671-01 RS0451 Lyzl4__ENSMUST00000077706__753__30__0.56667__72.7345__1 RS0578 d06ab671-02	CGCGGTGGTGGTACGACATGAGGAGTAGTTGGTTGTTAGGAGAACGTCAGACAGCTGGCAGTTCTTGGACCAGGGTGGTTTAGTGTGTGTTTAGCGCAACTAGGACGGACAA
MO4E4 d06ab671-01 RS0707 Lyzl4__ENSMUST00000077706__708__30__0.4__66.769__1 RS0451 d06ab671-02	CGCGGTGGTGGTACGACATGATGTGGTTTGGAGATGATAGACCATCCCATGTTTTCCTTTCACGATTTTCTAGGAGTAGTTGGTTGTTAGGAAGCGCAACTAGGACGGACAA
MO4E4 d06ab671-01 RS0578 Lyzl4__ENSMUST00000077706__269__30__0.56667__71.6154__0.9363 RS0707 d06ab671-02	CGCGGTGGTGGTACGACATGAGGGTGGTTTAGTGTGTGTTTGGGACACTGGACTTTCCAGGGAAAGGAGAGATGTGGTTTGGAGATGATAGAAGCGCAACTAGGACGGACAA
MO4E4 d06ab671-01 RS0451 Lyzl4__ENSMUST00000077706__329__30__0.6__75.6747__1 RS0015 d06ab671-02	CGCGGTGGTGGTACGACATGAGGAGTAGTTGGTTGTTAGGAGCTCGAAGCTGTGGATGCCGGCTGAACAGAAGGGATGTATTGAAGGAGGATAGCGCAACTAGGACGGACAA
MO4E4 d06ab671-01 RS0578 Lyzl4__ENSMUST00000077706__54__30__0.5__69.7917__1 RS0015 d06ab671-02	CGCGGTGGTGGTACGACATGAGGGTGGTTTAGTGTGTGTTTAATGTTCTCCTATGCCCTGGTGCGTAGTAGAGGGATGTATTGAAGGAGGATAGCGCAACTAGGACGGACAA
MO4E4 d06ab671-01 RS0707 Lyzl4__ENSMUST00000077706__452__30__0.53333__71.585__1 RS0015 d06ab671-02	CGCGGTGGTGGTACGACATGATGTGGTTTGGAGATGATAGAGCCCCCATCATAGAGCATCTTAGCCACTGTAGGGATGTATTGAAGGAGGATAGCGCAACTAGGACGGACAA
MO4E4 d06ab671-01 RS0451 Lyzl4__ENSMUST00000077706__597__30__0.43333__67.9952__1 RS0578 d06ab671-02	CGCGGTGGTGGTACGACATGAGGAGTAGTTGGTTGTTAGGAACCATTCATTGTCACGAATCTGAAAGAGGCAGGGTGGTTTAGTGTGTGTTTAGCGCAACTAGGACGGACAA
MO4E4 d06ab671-01 RS0707 Lyzl4__ENSMUST00000077706__686__30__0.43333__67.6465__1 RS0451 d06ab671-02	CGCGGTGGTGGTACGACATGATGTGGTTTGGAGATGATAGAGATTTTCTTGGCACACTGGATCGTATCCTTAGGAGTAGTTGGTTGTTAGGAAGCGCAACTAGGACGGACAA
MO4E4 d06ab671-01 RS0578 Lyzl4__ENSMUST00000077706__1__30__0.56667__73.5161__0.86316 RS0707 d06ab671-02	CGCGGTGGTGGTACGACATGAGGGTGGTTTAGTGTGTGTTTAGGCTCAGGGGGAGAGAGAACAAGGGAAGTATGTGGTTTGGAGATGATAGAAGCGCAACTAGGACGGACAA
MO4E4 d06ab671-01 RS0451 Lyzl4__ENSMUST00000077706__587__30__0.53333__72.4277__1 RS0015 d06ab671-02	CGCGGTGGTGGTACGACATGAGGAGTAGTTGGTTGTTAGGAGTCACGAATCTGAAAGAGGCCGAAACCGGTAGGGATGTATTGAAGGAGGATAGCGCAACTAGGACGGACAA
MO4E4 d06ab671-01 RS0015 Lyzl4__ENSMUST00000077706__852__30__0.53333__71.9757__1 RS0578 d06ab671-02	CGCGGTGGTGGTACGACATGAGGGATGTATTGAAGGAGGATCAGCAAACAGGAGAGCATCCTCAGTCCCAAAGGGTGGTTTAGTGTGTGTTTAGCGCAACTAGGACGGACAA
MO4E4 d06ab671-01 RS0015 Lyzl4__ENSMUST00000077706__487__30__0.4__66.5236__0.98859 RS0707 d06ab671-02	CGCGGTGGTGGTACGACATGAGGGATGTATTGAAGGAGGATCAGTTTTCAAGGCTGTAGCCCTCAAAATAAATGTGGTTTGGAGATGATAGAAGCGCAACTAGGACGGACAA
MO4E4 d06ab671-01 RS0451 Lyzl4__ENSMUST00000077706__64__30__0.53333__71.6818__1 RS0578 d06ab671-02	CGCGGTGGTGGTACGACATGAGGAGTAGTTGGTTGTTAGGATGTGAGCCAGAATGTTCTCCTATGCCCTGGAGGGTGGTTTAGTGTGTGTTTAGCGCAACTAGGACGGACAA
MO4E4 d06ab671-01 RS0451 Lyzl4__ENSMUST00000077706__743__30__0.6__75.5479__1 RS0707 d06ab671-02	CGCGGTGGTGGTACGACATGAGGAGTAGTTGGTTGTTAGGACAGCTGGCAGTTCTTGGACCAGATGGGCCAATGTGGTTTGGAGATGATAGAAGCGCAACTAGGACGGACAA
MO4E4 d06ab671-01 RS0707 Lyzl4__ENSMUST00000077706__358__30__0.6__75.4685__0.94088 RS0578 d06ab671-02	CGCGGTGGTGGTACGACATGATGTGGTTTGGAGATGATAGATACAGCTGCATCGTCGCCAAGCTCTGGTGGAGGGTGGTTTAGTGTGTGTTTAGCGCAACTAGGACGGACAA
MO4E4 d06ab671-01 RS0451 Lyzl4__ENSMUST00000077706__547__30__0.56667__72.6917__0.96011 RS0015 d06ab671-02	CGCGGTGGTGGTACGACATGAGGAGTAGTTGGTTGTTAGGATGTGGGTCCTCATAGACAGCTGAGGGGTTGAGGGATGTATTGAAGGAGGATAGCGCAACTAGGACGGACAA
MO4E4 d06ab671-01 RS0015 Lyzl4__ENSMUST00000077706__134__30__0.46667__69.1307__1 RS0578 d06ab671-02	CGCGGTGGTGGTACGACATGAGGGATGTATTGAAGGAGGATTCACCCAAGAGTTTCTACACCATCGATCCTAGGGTGGTTTAGTGTGTGTTTAGCGCAACTAGGACGGACAA
MO4E4 d06ab671-01 RS0707 Lyzl4__ENSMUST00000077706__630__30__0.6__75.6779__1 RS0015 d06ab671-02	CGCGGTGGTGGTACGACATGATGTGGTTTGGAGATGATAGAAGGACACACTGCAGAGGTTCTTGCCGTGGCAGGGATGTATTGAAGGAGGATAGCGCAACTAGGACGGACAA
MO4E4 d06ab671-01 RS0578 Lyzl4__ENSMUST00000077706__378__30__0.53333__72.8235__1 RS0451 d06ab671-02	CGCGGTGGTGGTACGACATGAGGGTGGTTTAGTGTGTGTTTTGATGAGGAGAAGCACCAGGTACAGCTGCAAGGAGTAGTTGGTTGTTAGGAAGCGCAACTAGGACGGACAA
MO4E4 d06ab671-01 RS0707 Lyzl4__ENSMUST00000077706__74__30__0.46667__67.2474__1 RS0451 d06ab671-02	CGCGGTGGTGGTACGACATGATGTGGTTTGGAGATGATAGACTATGACATCTGTGAGCCAGAATGTTCTCCAGGAGTAGTTGGTTGTTAGGAAGCGCAACTAGGACGGACAA
MO4E4 d06ab671-01 RS0578 Lyzl4__ENSMUST00000077706__696__30__0.43333__69.3583__1 RS0707 d06ab671-02	CGCGGTGGTGGTACGACATGAGGGTGGTTTAGTGTGTGTTTTTCCTTTCACGATTTTCTTGGCACACTGGAATGTGGTTTGGAGATGATAGAAGCGCAACTAGGACGGACAA
MO4E4 d06ab671-01 RS0451 Lyzl4__ENSMUST00000077706__187__30__0.56667__74.6207__1 RS0015 d06ab671-02	CGCGGTGGTGGTACGACATGAGGAGTAGTTGGTTGTTAGGAACTGGGTCCCCTGCACTTTCTCAGATGCCAAGGGATGTATTGAAGGAGGATAGCGCAACTAGGACGGACAA
MO4E4 d06ab671-01 RS0015 Lyzl4__ENSMUST00000077706__442__30__0.6__75.2575__1 RS0578 d06ab671-02	CGCGGTGGTGGTACGACATGAGGGATGTATTGAAGGAGGATTAGAGCATCTTAGCCACTGTGCAGCGCCCCAGGGTGGTTTAGTGTGTGTTTAGCGCAACTAGGACGGACAA
MO4E4 d06ab671-01 RS0175 March1__ENSMUST00000072482__438__30__0.43333__66.3611__0.99994 RS0255 d06ab671-02	CGCGGTGGTGGTACGACATGATGAAAGGAATGGGTTGTGGTGTGACAGAGCAGAATATTTTCCTCCTTTCGAAGGTTAGGTTGAGAATAGGAAGCGCAACTAGGACGGACAA
MO4E4 d06ab671-01 RS0384 March1__ENSMUST00000072482__3708__30__0.46667__69.784__1 RS0175 d06ab671-02	CGCGGTGGTGGTACGACATGATAGAGTTGATAGAGGGAGAATTGAAGAAAGCTCTCATGCAGCCTAGGCTAATGAAAGGAATGGGTTGTGGTAGCGCAACTAGGACGGACAA
MO4E4 d06ab671-01 RS0639 March1__ENSMUST00000072482__458__30__0.6__75.3874__1 RS0175 d06ab671-02	CGCGGTGGTGGTACGACATGAAGTGTGGGATTGATGAGATATGACGGCGATGACGTGGAACGTGACAGAGCATGAAAGGAATGGGTTGTGGTAGCGCAACTAGGACGGACAA
MO4E4 d06ab671-01 RS0255 March1__ENSMUST00000072482__3257__30__0.43333__66.7748__1 RS0384 d06ab671-02	CGCGGTGGTGGTACGACATGAAGGTTAGGTTGAGAATAGGACCACCTTCCTCTATGAAACAAGCTACTCAAATAGAGTTGATAGAGGGAGAAAGCGCAACTAGGACGGACAA
MO4E4 d06ab671-01 RS0255 March1__ENSMUST00000072482__2624__30__0.4__66.261__1 RS0639 d06ab671-02	CGCGGTGGTGGTACGACATGAAGGTTAGGTTGAGAATAGGACTTTATCACCCACGAAGAACAAACACTGATAAGTGTGGGATTGATGAGATAAGCGCAACTAGGACGGACAA
MO4E4 d06ab671-01 RS0639 March1__ENSMUST00000072482__208__30__0.5__69.2028__0.86047 RS0384 d06ab671-02	CGCGGTGGTGGTACGACATGAAGTGTGGGATTGATGAGATAACAGATCCTGCAGATGTCCTGAGTAGATGGATAGAGTTGATAGAGGGAGAAAGCGCAACTAGGACGGACAA
MO4E4 d06ab671-01 RS0175 March1__ENSMUST00000072482__558__30__0.46667__71.7432__0.94835 RS0255 d06ab671-02	CGCGGTGGTGGTACGACATGATGAAAGGAATGGGTTGTGGTTTTGTCCAAAATGGCCATTCCAGCACACCAAAGGTTAGGTTGAGAATAGGAAGCGCAACTAGGACGGACAA
MO4E4 d06ab671-01 RS0175 March1__ENSMUST00000072482__2588__30__0.4__66.5244__1 RS0384 d06ab671-02	CGCGGTGGTGGTACGACATGATGAAAGGAATGGGTTGTGGTAAAGTTCATGGATATGGATCCCAGATGTGTATAGAGTTGATAGAGGGAGAAAGCGCAACTAGGACGGACAA
MO4E4 d06ab671-01 RS0639 March1__ENSMUST00000072482__1880__30__0.43333__68.8921__0.94891 RS0175 d06ab671-02	CGCGGTGGTGGTACGACATGAAGTGTGGGATTGATGAGATAAGTTTCTAATGCAAGGGCTCTGCTAACCAAATGAAAGGAATGGGTTGTGGTAGCGCAACTAGGACGGACAA
MO4E4 d06ab671-01 RS0255 March1__ENSMUST00000072482__3698__30__0.5__69.8384__1 RS0384 d06ab671-02	CGCGGTGGTGGTACGACATGAAGGTTAGGTTGAGAATAGGACTCTCATGCAGCCTAGGCTAGCCTTTAGTTATAGAGTTGATAGAGGGAGAAAGCGCAACTAGGACGGACAA
MO4E4 d06ab671-01 RS0255 March1__ENSMUST00000072482__568__30__0.43333__68.2869__0.94835 RS0639 d06ab671-02	CGCGGTGGTGGTACGACATGAAGGTTAGGTTGAGAATAGGACACAACCAGTTTTGTCCAAAATGGCCATTCAAGTGTGGGATTGATGAGATAAGCGCAACTAGGACGGACAA
MO4E4 d06ab671-01 RS0639 March1__ENSMUST00000072482__32__30__0.6__75.198__1 RS0384 d06ab671-02	CGCGGTGGTGGTACGACATGAAGTGTGGGATTGATGAGATAAACTTCTCCCATTGCTGGCTGTCTCCCGGGATAGAGTTGATAGAGGGAGAAAGCGCAACTAGGACGGACAA
MO4E4 d06ab671-01 RS0255 March1__ENSMUST00000072482__2308__30__0.43333__66.342__1 RS0175 d06ab671-02	CGCGGTGGTGGTACGACATGAAGGTTAGGTTGAGAATAGGACAGCCTATCTTATCTCTCACCATGGAATGTATGAAAGGAATGGGTTGTGGTAGCGCAACTAGGACGGACAA
MO4E4 d06ab671-01 RS0175 March1__ENSMUST00000072482__498__30__0.46667__67.2137__1 RS0384 d06ab671-02	CGCGGTGGTGGTACGACATGATGAAAGGAATGGGTTGTGGTGTCCGATCTATCAACACATACAAGGACCACATAGAGTTGATAGAGGGAGAAAGCGCAACTAGGACGGACAA
MO4E4 d06ab671-01 RS0639 March1__ENSMUST00000072482__178__30__0.56667__73.1745__1 RS0175 d06ab671-02	CGCGGTGGTGGTACGACATGAAGTGTGGGATTGATGAGATAACAGACAGACAACCTTGACTGGCTCCTGGGATGAAAGGAATGGGTTGTGGTAGCGCAACTAGGACGGACAA
MO4E4 d06ab671-01 RS0255 March1__ENSMUST00000072482__1065__30__0.46667__67.2252__1 RS0384 d06ab671-02	CGCGGTGGTGGTACGACATGAAGGTTAGGTTGAGAATAGGACCTTATGAACTCATTCCCCAAGACACTCTGATAGAGTTGATAGAGGGAGAAAGCGCAACTAGGACGGACAA
MO4E4 d06ab671-01 RS0255 March1__ENSMUST00000072482__3851__30__0.46667__69.7207__1 RS0639 d06ab671-02	CGCGGTGGTGGTACGACATGAAGGTTAGGTTGAGAATAGGATCTCCTTGAGCAGTAAGTCAGGCCATCAAAAAGTGTGGGATTGATGAGATAAGCGCAACTAGGACGGACAA
MO4E4 d06ab671-01 RS0384 March1__ENSMUST00000072482__3841__30__0.46667__69.6615__1 RS0639 d06ab671-02	CGCGGTGGTGGTACGACATGATAGAGTTGATAGAGGGAGAACAGTAAGTCAGGCCATCAAAGCCAAACCTTAAGTGTGGGATTGATGAGATAAGCGCAACTAGGACGGACAA
MO4E4 d06ab671-01 RS0255 March1__ENSMUST00000072482__878__30__0.53333__72.1399__1 RS0175 d06ab671-02	CGCGGTGGTGGTACGACATGAAGGTTAGGTTGAGAATAGGAGCTGGGGGCTGCAAAAATCCTTCTGTGAAGATGAAAGGAATGGGTTGTGGTAGCGCAACTAGGACGGACAA
MO4E4 d06ab671-01 RS0384 March1__ENSMUST00000072482__2358__30__0.4__66.6871__0.94947 RS0175 d06ab671-02	CGCGGTGGTGGTACGACATGATAGAGTTGATAGAGGGAGAAATCAGTTGATTTGAGTCTGTGTAGAGCACAATGAAAGGAATGGGTTGTGGTAGCGCAACTAGGACGGACAA
MO4E4 d06ab671-01 RS0639 March1__ENSMUST00000072482__285__30__0.56667__73.3361__1 RS0175 d06ab671-02	CGCGGTGGTGGTACGACATGAAGTGTGGGATTGATGAGATAGACTGGTGGACAAAGCGCAAGGTTCCTGTGATGAAAGGAATGGGTTGTGGTAGCGCAACTAGGACGGACAA
MO4E4 d06ab671-01 RS0384 March1__ENSMUST00000072482__325__30__0.5__69.7937__1 RS0255 d06ab671-02	CGCGGTGGTGGTACGACATGATAGAGTTGATAGAGGGAGAAGCATCGTGTGTCTGAGCTCTTGATCCATTGAAGGTTAGGTTGAGAATAGGAAGCGCAACTAGGACGGACAA
MO4E4 d06ab671-01 RS0639 March1__ENSMUST00000072482__22__30__0.6__75.2606__1 RS0255 d06ab671-02	CGCGGTGGTGGTACGACATGAAGTGTGGGATTGATGAGATAATTGCTGGCTGTCTCCCGGGCTGGGATTACAAGGTTAGGTTGAGAATAGGAAGCGCAACTAGGACGGACAA
MO4E4 d06ab671-01 RS0384 March1__ENSMUST00000072482__198__30__0.5__67.8226__0.984 RS0639 d06ab671-02	CGCGGTGGTGGTACGACATGATAGAGTTGATAGAGGGAGAACAGATGTCCTGAGTAGATGGACAGACAGACAAGTGTGGGATTGATGAGATAAGCGCAACTAGGACGGACAA
MO4E4 d06ab671-01 RS0175 March1__ENSMUST00000072482__3466__30__0.4__66.5674__1 RS0255 d06ab671-02	CGCGGTGGTGGTACGACATGATGAAAGGAATGGGTTGTGGTAGAATAATCACTGTGTGGTACATACGCTGTAAGGTTAGGTTGAGAATAGGAAGCGCAACTAGGACGGACAA
MO4E4 d06ab671-01 RS0175 March1__ENSMUST00000072482__1485__30__0.4__66.6298__0.98904 RS0384 d06ab671-02	CGCGGTGGTGGTACGACATGATGAAAGGAATGGGTTGTGGTGCTAAATTCCACAATGCCCTGAAAATCTCTATAGAGTTGATAGAGGGAGAAAGCGCAACTAGGACGGACAA
MO4E4 d06ab671-01 RS0639 March1__ENSMUST00000072482__1575__30__0.4__66.3703__1 RS0175 d06ab671-02	CGCGGTGGTGGTACGACATGAAGTGTGGGATTGATGAGATACACTGTGTAAGAGGGACCAGAAAAAAACAAATGAAAGGAATGGGTTGTGGTAGCGCAACTAGGACGGACAA
MO4E4 d06ab671-01 RS0255 March1__ENSMUST00000072482__1181__30__0.4__66.5288__0.90809 RS0384 d06ab671-02	CGCGGTGGTGGTACGACATGAAGGTTAGGTTGAGAATAGGACAGAACCCTACAAAGAAGCATACATTGCAAATAGAGTTGATAGAGGGAGAAAGCGCAACTAGGACGGACAA
MO4E4 d06ab671-01 RS0639 March1__ENSMUST00000072482__2249__30__0.43333__67.1706__1 RS0255 d06ab671-02	CGCGGTGGTGGTACGACATGAAGTGTGGGATTGATGAGATAAGGGAAATACTGTCAGGTTTAAACACTGGGAAGGTTAGGTTGAGAATAGGAAGCGCAACTAGGACGGACAA
MO4E4 d06ab671-01 RS0639 March1__ENSMUST00000072482__1870__30__0.4__66.0907__1 RS0384 d06ab671-02	CGCGGTGGTGGTACGACATGAAGTGTGGGATTGATGAGATAGCAAGGGCTCTGCTAACCAATATTCTTAATATAGAGTTGATAGAGGGAGAAAGCGCAACTAGGACGGACAA
MO4E4 d06ab671-01 RS0255 March1__ENSMUST00000072482__3652__30__0.5__67.9548__1 RS0175 d06ab671-02	CGCGGTGGTGGTACGACATGAAGGTTAGGTTGAGAATAGGAGAGAGGATAACCCTGAAGTCCTAAGCTTCCATGAAAGGAATGGGTTGTGGTAGCGCAACTAGGACGGACAA
MO4E4 d06ab671-01 RS0384 March1__ENSMUST00000072482__718__30__0.5__71.005__0.92354 RS0175 d06ab671-02	CGCGGTGGTGGTACGACATGATAGAGTTGATAGAGGGAGAACGGGAAGTTCTTCTCCAGTTTGTTGGCAGTATGAAAGGAATGGGTTGTGGTAGCGCAACTAGGACGGACAA
MO4E4 d06ab671-01 RS0639 March1__ENSMUST00000072482__2338__30__0.5__69.9263__0.99286 RS0175 d06ab671-02	CGCGGTGGTGGTACGACATGAAGTGTGGGATTGATGAGATAGTAGAGCACAGTAGTCAGCTGTTGAACCGAATGAAAGGAATGGGTTGTGGTAGCGCAACTAGGACGGACAA
MO4E4 d06ab671-01 RS0384 March1__ENSMUST00000072482__228__30__0.5__69.6871__1 RS0255 d06ab671-02	CGCGGTGGTGGTACGACATGATAGAGTTGATAGAGGGAGAATCTTCATCTCCTTCGCAGTGACAGATCCTGAAGGTTAGGTTGAGAATAGGAAGCGCAACTAGGACGGACAA
MO4E4 d06ab671-01 RS0255 March1__ENSMUST00000072482__2558__30__0.53333__72.3148__1 RS0639 d06ab671-02	CGCGGTGGTGGTACGACATGAAGGTTAGGTTGAGAATAGGAGCAACGTGATGCCCGTGCTTTGGTTCTTAGAAGTGTGGGATTGATGAGATAAGCGCAACTAGGACGGACAA
MO4E4 d06ab671-01 RS0639 March1__ENSMUST00000072482__868__30__0.43333__67.9894__1 RS0384 d06ab671-02	CGCGGTGGTGGTACGACATGAAGTGTGGGATTGATGAGATAGCAAAAATCCTTCTGTGAAGAAGTTCCCCTATAGAGTTGATAGAGGGAGAAAGCGCAACTAGGACGGACAA
MO4E4 d06ab671-01 RS0255 March1__ENSMUST00000072482__2046__30__0.4__68.2433__0.92831 RS0175 d06ab671-02	CGCGGTGGTGGTACGACATGAAGGTTAGGTTGAGAATAGGATTGTGGTTTTTTTTTCCGCCCCTTTGAAAGATGAAAGGAATGGGTTGTGGTAGCGCAACTAGGACGGACAA
MO4E4 d06ab671-01 RS0175 March1__ENSMUST00000072482__2684__30__0.43333__66.3039__1 RS0384 d06ab671-02	CGCGGTGGTGGTACGACATGATGAAAGGAATGGGTTGTGGTCCCAGTGTCAGTCACTACAAATACTCTTCTATAGAGTTGATAGAGGGAGAAAGCGCAACTAGGACGGACAA
MO4E4 d06ab671-01 RS0175 March1__ENSMUST00000072482__938__30__0.46667__66.8903__1 RS0639 d06ab671-02	CGCGGTGGTGGTACGACATGATGAAAGGAATGGGTTGTGGTCAGTAGGGGAAAGGAGAAGATTAAGAAGCCAAGTGTGGGATTGATGAGATAAGCGCAACTAGGACGGACAA
MO4E4 d06ab671-01 RS0255 March1__ENSMUST00000072482__688__30__0.5__70.5217__0.99507 RS0384 d06ab671-02	CGCGGTGGTGGTACGACATGAAGGTTAGGTTGAGAATAGGAGTCTGGGCAATTCTGCACAAAGATCACACGATAGAGTTGATAGAGGGAGAAAGCGCAACTAGGACGGACAA
MO4E4 d06ab671-01 RS0639 March1__ENSMUST00000072482__2847__30__0.43333__66.5947__1 RS0255 d06ab671-02	CGCGGTGGTGGTACGACATGAAGTGTGGGATTGATGAGATACCATGTCCCTCCTACAGGTTTTAAGAAAGAAAGGTTAGGTTGAGAATAGGAAGCGCAACTAGGACGGACAA
MO4E4 d06ab671-01 RS0384 March1__ENSMUST00000072482__305__30__0.56667__74.2759__1 RS0639 d06ab671-02	CGCGGTGGTGGTACGACATGATAGAGTTGATAGAGGGAGAATGATCCATTGGTGGAGGCAGGACTGGTGGAAAGTGTGGGATTGATGAGATAAGCGCAACTAGGACGGACAA
MO4E4 d06ab671-01 RS0175 March1__ENSMUST00000072482__888__30__0.56667__73.6352__1 RS0255 d06ab671-02	CGCGGTGGTGGTACGACATGATGAAAGGAATGGGTTGTGGTGTTGGTAGTGGCTGGGGGCTGCAAAAATCCAAGGTTAGGTTGAGAATAGGAAGCGCAACTAGGACGGACAA
MO4E4 d06ab671-01 RS0384 March1__ENSMUST00000072482__3027__30__0.53333__72.9878__1 RS0175 d06ab671-02	CGCGGTGGTGGTACGACATGATAGAGTTGATAGAGGGAGAAGTCAACCCCTTTGTGTGAAGTCACGGGCAAATGAAAGGAATGGGTTGTGGTAGCGCAACTAGGACGGACAA
MO4E4 d06ab671-01 RS0175 March1__ENSMUST00000072482__188__30__0.46667__67.7565__0.93812 RS0639 d06ab671-02	CGCGGTGGTGGTACGACATGATGAAAGGAATGGGTTGTGGTGAGTAGATGGACAGACAGACAACCTTGACTAAGTGTGGGATTGATGAGATAAGCGCAACTAGGACGGACAA
MO4E4 d06ab671-01 RS0384 March1__ENSMUST00000072482__2538__30__0.53333__71.2832__1 RS0255 d06ab671-02	CGCGGTGGTGGTACGACATGATAGAGTTGATAGAGGGAGAATGGTTCTTAGGGCCATCTCTGCCTCTTCAGAAGGTTAGGTTGAGAATAGGAAGCGCAACTAGGACGGACAA
MO4E4 d06ab671-01 RS0639 March1__ENSMUST00000072482__11__30__0.53333__72.4515__0.98155 RS0255 d06ab671-02	CGCGGTGGTGGTACGACATGAAGTGTGGGATTGATGAGATATCTCCCGGGCTGGGATTACAGAAATCTGGTAAGGTTAGGTTGAGAATAGGAAGCGCAACTAGGACGGACAA
MO4E4 d06ab671-01 RS0384 March1__ENSMUST00000072482__275__30__0.6__75.4608__1 RS0639 d06ab671-02	CGCGGTGGTGGTACGACATGATAGAGTTGATAGAGGGAGAACAAAGCGCAAGGTTCCTGTGCAGCGACAGGAAGTGTGGGATTGATGAGATAAGCGCAACTAGGACGGACAA
MO4E4 d06ab671-01 RS0175 March1__ENSMUST00000072482__768__30__0.56667__74.8618__1 RS0255 d06ab671-02	CGCGGTGGTGGTACGACATGATGAAAGGAATGGGTTGTGGTTGTGGCACAGGCACAACCACAGCATCCTTGAAGGTTAGGTTGAGAATAGGAAGCGCAACTAGGACGGACAA
MO4E4 d06ab671-01 RS0175 March1__ENSMUST00000072482__2318__30__0.46667__67.0167__1 RS0384 d06ab671-02	CGCGGTGGTGGTACGACATGATGAAAGGAATGGGTTGTGGTGTTGAACCGACAGCCTATCTTATCTCTCACATAGAGTTGATAGAGGGAGAAAGCGCAACTAGGACGGACAA
MO4E4 d06ab671-01 RS0175 March1__ENSMUST00000072482__2868__30__0.43333__66.8663__1 RS0639 d06ab671-02	CGCGGTGGTGGTACGACATGATGAAAGGAATGGGTTGTGGTCTTTGTCCGTGCATATTTAATCCATGTCCCAAGTGTGGGATTGATGAGATAAGCGCAACTAGGACGGACAA
MO4E4 d06ab671-01 RS0384 March1__ENSMUST00000072482__2714__30__0.4__66.4224__1 RS0255 d06ab671-02	CGCGGTGGTGGTACGACATGATAGAGTTGATAGAGGGAGAATCTTTATTTCTAAGGGTGGGACGATTTGGAAAGGTTAGGTTGAGAATAGGAAGCGCAACTAGGACGGACAA
MO4E4 d06ab671-01 RS0255 March1__ENSMUST00000072482__1075__30__0.43333__68.367__1 RS0639 d06ab671-02	CGCGGTGGTGGTACGACATGAAGGTTAGGTTGAGAATAGGAACCAACCATTCCTTATGAACTCATTCCCCAAAGTGTGGGATTGATGAGATAAGCGCAACTAGGACGGACAA
MO4E4 d06ab671-01 RS0384 March1__ENSMUST00000072482__1495__30__0.4__68.0103__1 RS0639 d06ab671-02	CGCGGTGGTGGTACGACATGATAGAGTTGATAGAGGGAGAAAACAGTGAAAGCTAAATTCCACAATGCCCTAAGTGTGGGATTGATGAGATAAGCGCAACTAGGACGGACAA
MO4E4 d06ab671-01 RS0255 March1__ENSMUST00000072482__3067__30__0.4__66.3938__1 RS0175 d06ab671-02	CGCGGTGGTGGTACGACATGAAGGTTAGGTTGAGAATAGGAAGGAAGAGCAAGGGGAACTATACAGAAAAAATGAAAGGAATGGGTTGTGGTAGCGCAACTAGGACGGACAA
MO4E4 d06ab671-01 RS0384 March1__ENSMUST00000072482__1105__30__0.53333__71.8769__1 RS0175 d06ab671-02	CGCGGTGGTGGTACGACATGATAGAGTTGATAGAGGGAGAACATGTCCATCACTCTGGAAGACTGGCGTGTATGAAAGGAATGGGTTGTGGTAGCGCAACTAGGACGGACAA
MO4E4 d06ab671-01 RS0639 March1__ENSMUST00000072482__142__30__0.5__71.5559__0.97989 RS0175 d06ab671-02	CGCGGTGGTGGTACGACATGAAGTGTGGGATTGATGAGATACCCTGTCGTTGGGCTGCTTGCTTTTGATATATGAAAGGAATGGGTTGTGGTAGCGCAACTAGGACGGACAA
MO4E4 d06ab671-01 RS0255 March1__ENSMUST00000072482__608__30__0.53333__70.4454__1 RS0384 d06ab671-02	CGCGGTGGTGGTACGACATGAAGGTTAGGTTGAGAATAGGACATACATGAAGACGAGACCTCCCGTGAAGCATAGAGTTGATAGAGGGAGAAAGCGCAACTAGGACGGACAA
MO4E4 d06ab671-01 RS0639 March1__ENSMUST00000072482__918__30__0.46667__70.0799__0.99829 RS0255 d06ab671-02	CGCGGTGGTGGTACGACATGAAGTGTGGGATTGATGAGATATTAAGAAGCCACCAGAGCAGAAGCACTTCTAAGGTTAGGTTGAGAATAGGAAGCGCAACTAGGACGGACAA
MO4E4 d06ab671-01 RS0384 March1__ENSMUST00000072482__3007__30__0.53333__72.8895__0.76844 RS0639 d06ab671-02	CGCGGTGGTGGTACGACATGATAGAGTTGATAGAGGGAGAATCACGGGCAATCCATCCATCCTTCCTTCCTAAGTGTGGGATTGATGAGATAAGCGCAACTAGGACGGACAA
MO4E4 d06ab671-01 RS0255 March1__ENSMUST00000072482__3688__30__0.5__69.8691__1 RS0175 d06ab671-02	CGCGGTGGTGGTACGACATGAAGGTTAGGTTGAGAATAGGAGCCTAGGCTAGCCTTTAGTTGGGATTCACTATGAAAGGAATGGGTTGTGGTAGCGCAACTAGGACGGACAA
MO4E4 d06ab671-01 RS0175 March1__ENSMUST00000072482__478__30__0.6__75.4433__0.99406 RS0384 d06ab671-02	CGCGGTGGTGGTACGACATGATGAAAGGAATGGGTTGTGGTCAAGGACCACACCACACAGGTGACGGCGATATAGAGTTGATAGAGGGAGAAAGCGCAACTAGGACGGACAA
MO4E4 d06ab671-01 RS0175 March1__ENSMUST00000072482__2694__30__0.46667__69.7751__1 RS0639 d06ab671-02	CGCGGTGGTGGTACGACATGATGAAAGGAATGGGTTGTGGTACGATTTGGACCCAGTGTCAGTCACTACAAAAGTGTGGGATTGATGAGATAAGCGCAACTAGGACGGACAA
MO4E4 d06ab671-01 RS0384 March1__ENSMUST00000072482__3106__30__0.4__66.0862__1 RS0255 d06ab671-02	CGCGGTGGTGGTACGACATGATAGAGTTGATAGAGGGAGAACTTCTTGTGCAGTATTGGTAGACGACAAATAAGGTTAGGTTGAGAATAGGAAGCGCAACTAGGACGGACAA
MO4E4 d06ab671-01 RS0639 March1__ENSMUST00000072482__758__30__0.5__71.7965__1 RS0255 d06ab671-02	CGCGGTGGTGGTACGACATGAAGTGTGGGATTGATGAGATAGCACAACCACAGCATCCTTGATTTCCGTGTAAGGTTAGGTTGAGAATAGGAAGCGCAACTAGGACGGACAA
MO4E4 d06ab671-01 RS0384 March1__ENSMUST00000072482__378__30__0.53333__70.9984__0.99863 RS0639 d06ab671-02	CGCGGTGGTGGTACGACATGATAGAGTTGATAGAGGGAGAACGAAGGGGCTTGAGCTTGGTCTCCATTATGAAGTGTGGGATTGATGAGATAAGCGCAACTAGGACGGACAA
MO4E4 d06ab671-01 RS0255 March1__ENSMUST00000072482__3663__30__0.43333__66.2888__1 RS0175 d06ab671-02	CGCGGTGGTGGTACGACATGAAGGTTAGGTTGAGAATAGGATCACTATGTAGGAGAGGATAACCCTGAAGTATGAAAGGAATGGGTTGTGGTAGCGCAACTAGGACGGACAA
MO4E4 d06ab671-01 RS0175 March1__ENSMUST00000072482__448__30__0.43333__67.904__0.99994 RS0384 d06ab671-02	CGCGGTGGTGGTACGACATGATGAAAGGAATGGGTTGTGGTGACGTGGAACGTGACAGAGCAGAATATTTTATAGAGTTGATAGAGGGAGAAAGCGCAACTAGGACGGACAA
MO4E4 d06ab671-01 RS0639 March1__ENSMUST00000072482__2704__30__0.53333__72.6837__1 RS0175 d06ab671-02	CGCGGTGGTGGTACGACATGAAGTGTGGGATTGATGAGATATAAGGGTGGGACGATTTGGACCCAGTGTCAATGAAAGGAATGGGTTGTGGTAGCGCAACTAGGACGGACAA
MO4E4 d06ab671-01 RS0255 March1__ENSMUST00000072482__468__30__0.6__75.5025__1 RS0384 d06ab671-02	CGCGGTGGTGGTACGACATGAAGGTTAGGTTGAGAATAGGAACCACACAGGTGACGGCGATGACGTGGAACATAGAGTTGATAGAGGGAGAAAGCGCAACTAGGACGGACAA
MO4E4 d06ab671-01 RS0255 March1__ENSMUST00000072482__1222__30__0.5__71.2547__0.91997 RS0639 d06ab671-02	CGCGGTGGTGGTACGACATGAAGGTTAGGTTGAGAATAGGAGCGTGTGTGTGTGTCATTTCCAGTGGAGAAAAGTGTGGGATTGATGAGATAAGCGCAACTAGGACGGACAA
MO4E4 d06ab671-01 RS0384 March1__ENSMUST00000072482__3798__30__0.4__67.0494__1 RS0639 d06ab671-02	CGCGGTGGTGGTACGACATGATAGAGTTGATAGAGGGAGAAGGGAAAACACCATTACCACACAATGTGAAAAAGTGTGGGATTGATGAGATAAGCGCAACTAGGACGGACAA
MO4E4 d06ab671-01 RS0255 March1__ENSMUST00000072482__408__30__0.53333__70.8515__1 RS0175 d06ab671-02	CGCGGTGGTGGTACGACATGAAGGTTAGGTTGAGAATAGGACTCGTGGTCATCTGGAGCTTTTCCCACTTCATGAAAGGAATGGGTTGTGGTAGCGCAACTAGGACGGACAA
MO4E4 d06ab671-01 RS0175 March1__ENSMUST00000072482__295__30__0.6__75.9206__1 RS0384 d06ab671-02	CGCGGTGGTGGTACGACATGATGAAAGGAATGGGTTGTGGTGTGGAGGCAGGACTGGTGGACAAAGCGCAAATAGAGTTGATAGAGGGAGAAAGCGCAACTAGGACGGACAA
MO4E4 d06ab671-01 RS0639 March1__ENSMUST00000072482__2188__30__0.4__66.5297__1 RS0175 d06ab671-02	CGCGGTGGTGGTACGACATGAAGTGTGGGATTGATGAGATAGTTGACCCTCCATGTGGATTTAAAAACCTTATGAAAGGAATGGGTTGTGGTAGCGCAACTAGGACGGACAA
MO4E4 d06ab671-01 RS0384 March1__ENSMUST00000072482__1135__30__0.46667__68.4681__1 RS0255 d06ab671-02	CGCGGTGGTGGTACGACATGATAGAGTTGATAGAGGGAGAAGATTCCTCTGCACTACTTGAAGGCGTATCAAAGGTTAGGTTGAGAATAGGAAGCGCAACTAGGACGGACAA
MO4E4 d06ab671-01 RS0639 March1__ENSMUST00000072482__3871__30__0.43333__66.878__1 RS0255 d06ab671-02	CGCGGTGGTGGTACGACATGAAGTGTGGGATTGATGAGATACATTCTGTCAAGCTGGTTTTTCTCCTTGAGAAGGTTAGGTTGAGAATAGGAAGCGCAACTAGGACGGACAA
MO4E4 d06ab671-01 RS0384 March1__ENSMUST00000072482__2634__30__0.4__66.2782__1 RS0639 d06ab671-02	CGCGGTGGTGGTACGACATGATAGAGTTGATAGAGGGAGAATTTCCTTTTCCTTTATCACCCACGAAGAACAAGTGTGGGATTGATGAGATAAGCGCAACTAGGACGGACAA
MO4E4 d06ab671-01 RS0255 March1__ENSMUST00000072482__678__30__0.5__71.182__0.99507 RS0175 d06ab671-02	CGCGGTGGTGGTACGACATGAAGGTTAGGTTGAGAATAGGATTCTGCACAAAGATCACACGGTTGTAGGCCATGAAAGGAATGGGTTGTGGTAGCGCAACTAGGACGGACAA
MO4E4 d06ab671-01 RS0384 March1__ENSMUST00000072482__668__30__0.6__75.3889__1 RS0175 d06ab671-02	CGCGGTGGTGGTACGACATGATAGAGTTGATAGAGGGAGAAAGATCACACGGTTGTAGGCCTTCAGCCGGCATGAAAGGAATGGGTTGTGGTAGCGCAACTAGGACGGACAA
MO4E4 d06ab671-01 RS0639 March1__ENSMUST00000072482__1055__30__0.53333__71.8508__1 RS0175 d06ab671-02	CGCGGTGGTGGTACGACATGAAGTGTGGGATTGATGAGATATCATTCCCCAAGACACTCTGCCTTTCCAGGATGAAAGGAATGGGTTGTGGTAGCGCAACTAGGACGGACAA
MO4E4 d06ab671-01 RS0255 March1__ENSMUST00000072482__1474__30__0.4__66.2522__1 RS0384 d06ab671-02	CGCGGTGGTGGTACGACATGAAGGTTAGGTTGAGAATAGGACAATGCCCTGAAAATCTCTTCTTCCATCATATAGAGTTGATAGAGGGAGAAAGCGCAACTAGGACGGACAA
MO4E4 d06ab671-01 RS0255 March1__ENSMUST00000072482__2348__30__0.46667__68.9547__0.91376 RS0639 d06ab671-02	CGCGGTGGTGGTACGACATGAAGGTTAGGTTGAGAATAGGATTGAGTCTGTGTAGAGCACAGTAGTCAGCTAAGTGTGGGATTGATGAGATAAGCGCAACTAGGACGGACAA
MO4E4 d06ab671-01 RS0384 March1__ENSMUST00000072482__262__30__0.6__75.0999__1 RS0639 d06ab671-02	CGCGGTGGTGGTACGACATGATAGAGTTGATAGAGGGAGAATCCTGTGCAGCGACAGGGTGTGATGAGTGGAAGTGTGGGATTGATGAGATAAGCGCAACTAGGACGGACAA
MO4E4 d06ab671-01 RS0175 March1__ENSMUST00000072482__3596__30__0.56667__72.4989__1 RS0255 d06ab671-02	CGCGGTGGTGGTACGACATGATGAAAGGAATGGGTTGTGGTCTACTATGCCCGGCTCCAACACCACTGTTGAAGGTTAGGTTGAGAATAGGAAGCGCAACTAGGACGGACAA
MO4E4 d06ab671-01 RS0384 March1__ENSMUST00000072482__808__30__0.56667__74.8407__1 RS0175 d06ab671-02	CGCGGTGGTGGTACGACATGATAGAGTTGATAGAGGGAGAATGGGGCTCCCTCTGCAGTTGGCAGTGTATTATGAAAGGAATGGGTTGTGGTAGCGCAACTAGGACGGACAA
MO4E4 d06ab671-01 RS0639 March1__ENSMUST00000072482__1202__30__0.46667__68.2684__1 RS0175 d06ab671-02	CGCGGTGGTGGTACGACATGAAGTGTGGGATTGATGAGATACAGTGGAGAAGGCTAACATTACAGAACCCTATGAAAGGAATGGGTTGTGGTAGCGCAACTAGGACGGACAA
MO4E4 d06ab671-01 RS0384 March1__ENSMUST00000072482__838__30__0.46667__66.0619__0.92885 RS0255 d06ab671-02	CGCGGTGGTGGTACGACATGATAGAGTTGATAGAGGGAGAACTAGTTCCATCAGACTGGTATAACCTCAGGAAGGTTAGGTTGAGAATAGGAAGCGCAACTAGGACGGACAA
MO4E4 d06ab671-01 RS0639 March1__ENSMUST00000072482__2568__30__0.56667__74.9707__1 RS0255 d06ab671-02	CGCGGTGGTGGTACGACATGAAGTGTGGGATTGATGAGATACCAGATGTGTGCAACGTGATGCCCGTGCTTAAGGTTAGGTTGAGAATAGGAAGCGCAACTAGGACGGACAA
MO4E4 d06ab671-01 RS0639 March1__ENSMUST00000072482__1300__30__0.43333__67.1528__1 RS0384 d06ab671-02	CGCGGTGGTGGTACGACATGAAGTGTGGGATTGATGAGATAAGTTTGCTTCTGGTGTGACTTAGGGATAACATAGAGTTGATAGAGGGAGAAAGCGCAACTAGGACGGACAA
MO4E4 d06ab671-01 RS0175 March1__ENSMUST00000072482__698__30__0.5__73.061__1 RS0255 d06ab671-02	CGCGGTGGTGGTACGACATGATGAAAGGAATGGGTTGTGGTTGTTGGCAGTGTCTGGGCAATTCTGCACAAAAGGTTAGGTTGAGAATAGGAAGCGCAACTAGGACGGACAA
MO4E4 d06ab671-01 RS0384 March1__ENSMUST00000072482__708__30__0.5__72.4818__1 RS0175 d06ab671-02	CGCGGTGGTGGTACGACATGATAGAGTTGATAGAGGGAGAATTCTCCAGTTTGTTGGCAGTGTCTGGGCAAATGAAAGGAATGGGTTGTGGTAGCGCAACTAGGACGGACAA
MO4E4 d06ab671-01 RS0255 Marcksl1__ENSMUST00000062356__406__30__0.6__74.8072__0.99452 RS0384 d06ab671-02	CGCGGTGGTGGTACGACATGAAGGTTAGGTTGAGAATAGGAACCAGTAGCCCCAGCTGCCTCATCTGTTCCATAGAGTTGATAGAGGGAGAAAGCGCAACTAGGACGGACAA
MO4E4 d06ab671-01 RS0255 Marcksl1__ENSMUST00000062356__498__30__0.46667__67.2374__0.96076 RS0548 d06ab671-02	CGCGGTGGTGGTACGACATGAAGGTTAGGTTGAGAATAGGAGAGAATTTCTTCTTCTTCTTGGGGGTCTCCAGAGGGTTTGTAAGGTGAATAAGCGCAACTAGGACGGACAA
MO4E4 d06ab671-01 RS0708 Marcksl1__ENSMUST00000062356__1263__30__0.53333__70.7778__0.93186 RS0255 d06ab671-02	CGCGGTGGTGGTACGACATGAGAGATTAGAGATGAGTTGGAGTGCCACTAGGCACAGCACAAGAGACTAAGAAGGTTAGGTTGAGAATAGGAAGCGCAACTAGGACGGACAA
MO4E4 d06ab671-01 RS0384 Marcksl1__ENSMUST00000062356__1106__30__0.6__75.4202__0.99087 RS0548 d06ab671-02	CGCGGTGGTGGTACGACATGATAGAGTTGATAGAGGGAGAATCTGCAGGGATGGGGCTCGGGAAAGAGGTAAGAGGGTTTGTAAGGTGAATAAGCGCAACTAGGACGGACAA
MO4E4 d06ab671-01 RS0708 Marcksl1__ENSMUST00000062356__1331__30__0.4__66.2566__1 RS0384 d06ab671-02	CGCGGTGGTGGTACGACATGAGAGATTAGAGATGAGTTGGAGCTGGAGGTTTGAACTTGAGTAAGACATTTATAGAGTTGATAGAGGGAGAAAGCGCAACTAGGACGGACAA
MO4E4 d06ab671-01 RS0708 Marcksl1__ENSMUST00000062356__724__30__0.6__74.762__1 RS0548 d06ab671-02	CGCGGTGGTGGTACGACATGAGAGATTAGAGATGAGTTGGATCCTTCCTTGGAGGCAGCACTAGCCTCTGCAGAGGGTTTGTAAGGTGAATAAGCGCAACTAGGACGGACAA
MO4E4 d06ab671-01 RS0255 Marcksl1__ENSMUST00000062356__321__30__0.6__75.6069__0.9548 RS0384 d06ab671-02	CGCGGTGGTGGTACGACATGAAGGTTAGGTTGAGAATAGGAACGTGGCCATTCTCCTGTCCGTTGGCCTTCATAGAGTTGATAGAGGGAGAAAGCGCAACTAGGACGGACAA
MO4E4 d06ab671-01 RS0255 Marcksl1__ENSMUST00000062356__839__30__0.6__74.2773__0.98828 RS0548 d06ab671-02	CGCGGTGGTGGTACGACATGAAGGTTAGGTTGAGAATAGGACCACCTGTCCCCACCCCTACTCATTCTGCTAGAGGGTTTGTAAGGTGAATAAGCGCAACTAGGACGGACAA
MO4E4 d06ab671-01 RS0708 Marcksl1__ENSMUST00000062356__734__30__0.56667__72.2886__0.99739 RS0255 d06ab671-02	CGCGGTGGTGGTACGACATGAGAGATTAGAGATGAGTTGGACTTCTGTGTCTCCTTCCTTGGAGGCAGCACAAGGTTAGGTTGAGAATAGGAAGCGCAACTAGGACGGACAA
MO4E4 d06ab671-01 RS0548 Marcksl1__ENSMUST00000062356__929__30__0.6__75.6054__0.99533 RS0384 d06ab671-02	CGCGGTGGTGGTACGACATGAGAGGGTTTGTAAGGTGAATATTCCTTTCTGGGCACAGGAAGGCAGCCAGGATAGAGTTGATAGAGGGAGAAAGCGCAACTAGGACGGACAA
MO4E4 d06ab671-01 RS0384 Marcksl1__ENSMUST00000062356__744__30__0.56667__71.5704__0.99595 RS0708 d06ab671-02	CGCGGTGGTGGTACGACATGATAGAGTTGATAGAGGGAGAACCTGCCTCCTCTTCTGTGTCTCCTTCCTTGAGAGATTAGAGATGAGTTGGAAGCGCAACTAGGACGGACAA
MO4E4 d06ab671-01 RS0548 Marcksl1__ENSMUST00000062356__385__30__0.6__74.8251__1 RS0708 d06ab671-02	CGCGGTGGTGGTACGACATGAGAGGGTTTGTAAGGTGAATAATCTGTTCCGTTCACGGGTGGTGACTCCCCAGAGATTAGAGATGAGTTGGAAGCGCAACTAGGACGGACAA
MO4E4 d06ab671-01 RS0384 Marcksl1__ENSMUST00000062356__1081__30__0.5__70.2937__1 RS0255 d06ab671-02	CGCGGTGGTGGTACGACATGATAGAGTTGATAGAGGGAGAAAGGTAGGGACAGGGCATCTCACATCACTAAAAGGTTAGGTTGAGAATAGGAAGCGCAACTAGGACGGACAA
MO4E4 d06ab671-01 RS0548 Marcksl1__ENSMUST00000062356__361__30__0.6__73.0334__1 RS0255 d06ab671-02	CGCGGTGGTGGTACGACATGAGAGGGTTTGTAAGGTGAATACTCCCCTTCACCCTTGGGGGTTAAGTCTCCAAGGTTAGGTTGAGAATAGGAAGCGCAACTAGGACGGACAA
MO4E4 d06ab671-01 RS0708 Marcksl1__ENSMUST00000062356__1541__30__0.43333__67.4105__1 RS0255 d06ab671-02	CGCGGTGGTGGTACGACATGAGAGATTAGAGATGAGTTGGACCAAATGTTACAGTAAATCCGGGTGGAAGAAAGGTTAGGTTGAGAATAGGAAGCGCAACTAGGACGGACAA
MO4E4 d06ab671-01 RS0384 Marcksl1__ENSMUST00000062356__1253__30__0.43333__66.8431__0.93268 RS0548 d06ab671-02	CGCGGTGGTGGTACGACATGATAGAGTTGATAGAGGGAGAAGCACAGCACAAGAGACTAAGAATTCAACAGAGAGGGTTTGTAAGGTGAATAAGCGCAACTAGGACGGACAA
MO4E4 d06ab671-01 RS0384 Marcksl1__ENSMUST00000062356__331__30__0.53333__72.3707__0.9548 RS0708 d06ab671-02	CGCGGTGGTGGTACGACATGATAGAGTTGATAGAGGGAGAAATTGCTTCTCACGTGGCCATTCTCCTGTCCAGAGATTAGAGATGAGTTGGAAGCGCAACTAGGACGGACAA
MO4E4 d06ab671-01 RS0708 Marcksl1__ENSMUST00000062356__1341__30__0.43333__67.0584__1 RS0548 d06ab671-02	CGCGGTGGTGGTACGACATGAGAGATTAGAGATGAGTTGGAGATTTCACAAGCTGGAGGTTTGAACTTGAGAGAGGGTTTGTAAGGTGAATAAGCGCAACTAGGACGGACAA
MO4E4 d06ab671-01 RS0384 Marcksl1__ENSMUST00000062356__869__30__0.43333__68.2906__1 RS0255 d06ab671-02	CGCGGTGGTGGTACGACATGATAGAGTTGATAGAGGGAGAAACAGCACAGTTTTTGCAGCTTAGAGATCACAAGGTTAGGTTGAGAATAGGAAGCGCAACTAGGACGGACAA
MO4E4 d06ab671-01 RS0255 Marcksl1__ENSMUST00000062356__1483__30__0.4__66.7655__1 RS0548 d06ab671-02	CGCGGTGGTGGTACGACATGAAGGTTAGGTTGAGAATAGGAGTACAAATCTGGGGTTTGGCCATTAAAAGTAGAGGGTTTGTAAGGTGAATAAGCGCAACTAGGACGGACAA
MO4E4 d06ab671-01 RS0255 Marcksl1__ENSMUST00000062356__1409__30__0.5__70.4565__0.98827 RS0708 d06ab671-02	CGCGGTGGTGGTACGACATGAAGGTTAGGTTGAGAATAGGATGTTTCACATTACAGACCTCCCTCCCTCCTAGAGATTAGAGATGAGTTGGAAGCGCAACTAGGACGGACAA
MO4E4 d06ab671-01 RS0384 Marcksl1__ENSMUST00000062356__1243__30__0.43333__67.8933__0.98362 RS0548 d06ab671-02	CGCGGTGGTGGTACGACATGATAGAGTTGATAGAGGGAGAAAGAGACTAAGAATTCAACAGGGGAAAGGCTAGAGGGTTTGTAAGGTGAATAAGCGCAACTAGGACGGACAA
MO4E4 d06ab671-01 RS0384 Marcksl1__ENSMUST00000062356__991__30__0.53333__71.8855__0.98412 RS0708 d06ab671-02	CGCGGTGGTGGTACGACATGATAGAGTTGATAGAGGGAGAACTGATGGGAGAATCCACAGGAGGGCGAAAAAGAGATTAGAGATGAGTTGGAAGCGCAACTAGGACGGACAA
MO4E4 d06ab671-01 RS0708 Marcksl1__ENSMUST00000062356__1021__30__0.43333__67.19__0.99739 RS0548 d06ab671-02	CGCGGTGGTGGTACGACATGAGAGATTAGAGATGAGTTGGATCAACTGGCCTTAAGAGTAAGACCAAATGGAGAGGGTTTGTAAGGTGAATAAGCGCAACTAGGACGGACAA
MO4E4 d06ab671-01 RS0255 Marcksl1__ENSMUST00000062356__1163__30__0.4__66.4596__1 RS0384 d06ab671-02	CGCGGTGGTGGTACGACATGAAGGTTAGGTTGAGAATAGGAGAGAAGCAGGATAAACAAAACGAACTTGGAATAGAGTTGATAGAGGGAGAAAGCGCAACTAGGACGGACAA
MO4E4 d06ab671-01 RS0255 Marcksl1__ENSMUST00000062356__1379__30__0.43333__66.1226__0.9987 RS0548 d06ab671-02	CGCGGTGGTGGTACGACATGAAGGTTAGGTTGAGAATAGGAGAAGCCTAACACTTGCTTATCAAGTCAGAGAGAGGGTTTGTAAGGTGAATAAGCGCAACTAGGACGGACAA
MO4E4 d06ab671-01 RS0708 Marcksl1__ENSMUST00000062356__849__30__0.6__73.3043__0.99847 RS0255 d06ab671-02	CGCGGTGGTGGTACGACATGAGAGATTAGAGATGAGTTGGATAGAGATCACCCACCTGTCCCCACCCCTACAAGGTTAGGTTGAGAATAGGAAGCGCAACTAGGACGGACAA
MO4E4 d06ab671-01 RS0384 Marcksl1__ENSMUST00000062356__1041__30__0.53333__71.1131__0.98175 RS0548 d06ab671-02	CGCGGTGGTGGTACGACATGATAGAGTTGATAGAGGGAGAAGAAACCGTAAGGGACCATCTTCAACTGGCCAGAGGGTTTGTAAGGTGAATAAGCGCAACTAGGACGGACAA
MO4E4 d06ab671-01 RS0384 Marcksl1__ENSMUST00000062356__1031__30__0.46667__68.3009__0.98435 RS0708 d06ab671-02	CGCGGTGGTGGTACGACATGATAGAGTTGATAGAGGGAGAAGGGACCATCTTCAACTGGCCTTAAGAGTAAAGAGATTAGAGATGAGTTGGAAGCGCAACTAGGACGGACAA
MO4E4 d06ab671-01 RS0708 Marcksl1__ENSMUST00000062356__526__30__0.4__67.0843__1 RS0548 d06ab671-02	CGCGGTGGTGGTACGACATGAGAGATTAGAGATGAGTTGGAGCCACTCAATTTGAAAGGCTTCTTGAAAGAAGAGGGTTTGTAAGGTGAATAAGCGCAACTAGGACGGACAA
MO4E4 d06ab671-01 RS0384 Marcksl1__ENSMUST00000062356__1183__30__0.6__73.8384__0.9987 RS0255 d06ab671-02	CGCGGTGGTGGTACGACATGATAGAGTTGATAGAGGGAGAACACTTCTGGCTCAGGGGGTTGAGAAGCAGGAAGGTTAGGTTGAGAATAGGAAGCGCAACTAGGACGGACAA
MO4E4 d06ab671-01 RS0255 Marcksl1__ENSMUST00000062356__1011__30__0.43333__66.8547__1 RS0548 d06ab671-02	CGCGGTGGTGGTACGACATGAAGGTTAGGTTGAGAATAGGATTAAGAGTAAGACCAAATGGCTGATGGGAGAGAGGGTTTGTAAGGTGAATAAGCGCAACTAGGACGGACAA
MO4E4 d06ab671-01 RS0708 Marcksl1__ENSMUST00000062356__341__30__0.46667__70.3263__0.99959 RS0255 d06ab671-02	CGCGGTGGTGGTACGACATGAGAGATTAGAGATGAGTTGGATTAAGTCTCCATTGCTTCTCACGTGGCCATAAGGTTAGGTTGAGAATAGGAAGCGCAACTAGGACGGACAA
MO4E4 d06ab671-01 RS0384 Marcksl1__ENSMUST00000062356__939__30__0.53333__73.7845__1 RS0548 d06ab671-02	CGCGGTGGTGGTACGACATGATAGAGTTGATAGAGGGAGAAAACAAGCCCCTTCCTTTCTGGGCACAGGAAAGAGGGTTTGTAAGGTGAATAAGCGCAACTAGGACGGACAA
MO4E4 d06ab671-01 RS0384 Marcksl1__ENSMUST00000062356__1213__30__0.56667__71.7175__1 RS0708 d06ab671-02	CGCGGTGGTGGTACGACATGATAGAGTTGATAGAGGGAGAAGGACACTCAGGGTTTGGGAGTATAAGCCCCAGAGATTAGAGATGAGTTGGAAGCGCAACTAGGACGGACAA
MO4E4 d06ab671-01 RS0708 Marcksl1__ENSMUST00000062356__889__30__0.56667__73.6363__0.99609 RS0548 d06ab671-02	CGCGGTGGTGGTACGACATGAGAGATTAGAGATGAGTTGGACAGGCAGTGACCTCACAAGGACAGCACAGTAGAGGGTTTGTAAGGTGAATAAGCGCAACTAGGACGGACAA
MO4E4 d06ab671-01 RS0255 Marcksl1__ENSMUST00000062356__1399__30__0.56667__71.7746__0.98951 RS0384 d06ab671-02	CGCGGTGGTGGTACGACATGAAGGTTAGGTTGAGAATAGGATACAGACCTCCCTCCCTCCTGAAGCCTAACATAGAGTTGATAGAGGGAGAAAGCGCAACTAGGACGGACAA
MO4E4 d06ab671-01 RS0255 Marcksl1__ENSMUST00000062356__1369__30__0.4__66.7246__0.99218 RS0548 d06ab671-02	CGCGGTGGTGGTACGACATGAAGGTTAGGTTGAGAATAGGAACTTGCTTATCAAGTCAGAGACATGGTTGAAGAGGGTTTGTAAGGTGAATAAGCGCAACTAGGACGGACAA
MO4E4 d06ab671-01 RS0708 Marcksl1__ENSMUST00000062356__1531__30__0.43333__66.3875__1 RS0255 d06ab671-02	CGCGGTGGTGGTACGACATGAGAGATTAGAGATGAGTTGGACAGTAAATCCGGGTGGAAGAATGGTTTTAGAAGGTTAGGTTGAGAATAGGAAGCGCAACTAGGACGGACAA
MO4E4 d06ab671-01 RS0384 Marcksl1__ENSMUST00000062356__598__30__0.6__74.6347__0.99739 RS0548 d06ab671-02	CGCGGTGGTGGTACGACATGATAGAGTTGATAGAGGGAGAACTGCTCTTCCTCTGTTGGCGAGGAGGCTGAAGAGGGTTTGTAAGGTGAATAAGCGCAACTAGGACGGACAA
MO4E4 d06ab671-01 RS0708 Marcksl1__ENSMUST00000062356__395__30__0.6__74.3874__1 RS0384 d06ab671-02	CGCGGTGGTGGTACGACATGAGAGATTAGAGATGAGTTGGACAGCTGCCTCATCTGTTCCGTTCACGGGTGATAGAGTTGATAGAGGGAGAAAGCGCAACTAGGACGGACAA
MO4E4 d06ab671-01 RS0548 Marcksl1__ENSMUST00000062356__588__30__0.6__74.7364__0.99348 RS0708 d06ab671-02	CGCGGTGGTGGTACGACATGAGAGGGTTTGTAAGGTGAATATCTGTTGGCGAGGAGGCTGAGGAATCACCCAGAGATTAGAGATGAGTTGGAAGCGCAACTAGGACGGACAA
MO4E4 d06ab671-01 RS0384 Marcksl1__ENSMUST00000062356__536__30__0.46667__70.742__1 RS0255 d06ab671-02	CGCGGTGGTGGTACGACATGATAGAGTTGATAGAGGGAGAATGAAGGACAGGCCACTCAATTTGAAAGGCTAAGGTTAGGTTGAGAATAGGAAGCGCAACTAGGACGGACAA
MO4E4 d06ab671-01 RS0255 Marcksl1__ENSMUST00000062356__566__30__0.53333__72.4938__0.98175 RS0548 d06ab671-02	CGCGGTGGTGGTACGACATGAAGGTTAGGTTGAGAATAGGAAATCACCCCCACCCTCCTTCCGATTTCTCTAGAGGGTTTGTAAGGTGAATAAGCGCAACTAGGACGGACAA
MO4E4 d06ab671-01 RS0708 Marcksl1__ENSMUST00000062356__556__30__0.5__69.7503__0.98175 RS0255 d06ab671-02	CGCGGTGGTGGTACGACATGAGAGATTAGAGATGAGTTGGAACCCTCCTTCCGATTTCTCTTGAAGGACAGAAGGTTAGGTTGAGAATAGGAAGCGCAACTAGGACGGACAA
MO4E4 d06ab671-01 RS0384 Marcksl1__ENSMUST00000062356__1173__30__0.43333__68.6781__1 RS0548 d06ab671-02	CGCGGTGGTGGTACGACATGATAGAGTTGATAGAGGGAGAATCAGGGGGTTGAGAAGCAGGATAAACAAAAAGAGGGTTTGTAAGGTGAATAAGCGCAACTAGGACGGACAA
MO4E4 d06ab671-01 RS0384 Marcksl1__ENSMUST00000062356__1138__30__0.4__67.9548__0.98827 RS0708 d06ab671-02	CGCGGTGGTGGTACGACATGATAGAGTTGATAGAGGGAGAATTGGAAAAGAATTGGAAACCCAGCAATTGCAGAGATTAGAGATGAGTTGGAAGCGCAACTAGGACGGACAA
MO4E4 d06ab671-01 RS0548 Marcksl1__ENSMUST00000062356__611__30__0.6__74.6347__0.90051 RS0708 d06ab671-02	CGCGGTGGTGGTACGACATGAGAGGGTTTGTAAGGTGAATATCTCGCCCTGCTCCTGCTCTTCCTCTGTTGAGAGATTAGAGATGAGTTGGAAGCGCAACTAGGACGGACAA
MO4E4 d06ab671-01 RS0255 Marcksl1__ENSMUST00000062356__1193__30__0.56667__74.0597__0.99739 RS0384 d06ab671-02	CGCGGTGGTGGTACGACATGAAGGTTAGGTTGAGAATAGGATATAAGCCCCCACTTCTGGCTCAGGGGGTTATAGAGTTGATAGAGGGAGAAAGCGCAACTAGGACGGACAA
MO4E4 d06ab671-01 RS0548 Marcksl1__ENSMUST00000062356__899__30__0.6__74.2756__0.99609 RS0255 d06ab671-02	CGCGGTGGTGGTACGACATGAGAGGGTTTGTAAGGTGAATAGCACAAGGTCCAGGCAGTGACCTCACAAGGAAGGTTAGGTTGAGAATAGGAAGCGCAACTAGGACGGACAA
MO4E4 d06ab671-01 RS0708 Marcksl1__ENSMUST00000062356__488__30__0.6__75.6145__0.98542 RS0255 d06ab671-02	CGCGGTGGTGGTACGACATGAGAGATTAGAGATGAGTTGGATCTTCTTCTTGGGGGTCTCCTTGGGGGCGAAAGGTTAGGTTGAGAATAGGAAGCGCAACTAGGACGGACAA
MO4E4 d06ab671-01 RS0384 Marcksl1__ENSMUST00000062356__1128__30__0.5__72.0175__0.93013 RS0548 d06ab671-02	CGCGGTGGTGGTACGACATGATAGAGTTGATAGAGGGAGAAATTGGAAACCCAGCAATTGCCTTCTGCAGGAGAGGGTTTGTAAGGTGAATAAGCGCAACTAGGACGGACAA
MO4E4 d06ab671-01 RS0708 Marcksl1__ENSMUST00000062356__351__30__0.53333__70.6347__1 RS0384 d06ab671-02	CGCGGTGGTGGTACGACATGAGAGATTAGAGATGAGTTGGACCCTTGGGGGTTAAGTCTCCATTGCTTCTCATAGAGTTGATAGAGGGAGAAAGCGCAACTAGGACGGACAA
MO4E4 d06ab671-01 RS0708 Marcksl1__ENSMUST00000062356__981__30__0.6__75.5315__0.98696 RS0548 d06ab671-02	CGCGGTGGTGGTACGACATGAGAGATTAGAGATGAGTTGGAAATCCACAGGAGGGCGAAAAGGGAGCGTGGAGAGGGTTTGTAAGGTGAATAAGCGCAACTAGGACGGACAA
MO4E4 d06ab671-01 RS0384 Marcksl1__ENSMUST00000062356__1203__30__0.56667__72.3394__0.99994 RS0255 d06ab671-02	CGCGGTGGTGGTACGACATGATAGAGTTGATAGAGGGAGAAGGTTTGGGAGTATAAGCCCCCACTTCTGGCAAGGTTAGGTTGAGAATAGGAAGCGCAACTAGGACGGACAA
MO4E4 d06ab671-01 RS0548 Marcksl1__ENSMUST00000062356__1521__30__0.4__66.1117__0.99715 RS0255 d06ab671-02	CGCGGTGGTGGTACGACATGAGAGGGTTTGTAAGGTGAATAGGGTGGAAGAATGGTTTTAGCAGTTAGAAAAAGGTTAGGTTGAGAATAGGAAGCGCAACTAGGACGGACAA
MO4E4 d06ab671-01 RS0708 Marcksl1__ENSMUST00000062356__546__30__0.46667__69.0628__0.99348 RS0255 d06ab671-02	CGCGGTGGTGGTACGACATGAGAGATTAGAGATGAGTTGGACGATTTCTCTTGAAGGACAGGCCACTCAATAAGGTTAGGTTGAGAATAGGAAGCGCAACTAGGACGGACAA
MO4E4 d06ab671-01 RS0384 Marcksl1__ENSMUST00000062356__1297__30__0.6__75.5874__1 RS0548 d06ab671-02	CGCGGTGGTGGTACGACATGATAGAGTTGATAGAGGGAGAAAAACCCAGATGGGGCAATGTCCTCCCCAGCAGAGGGTTTGTAAGGTGAATAAGCGCAACTAGGACGGACAA
MO4E4 d06ab671-01 RS0708 Marcksl1__ENSMUST00000062356__375__30__0.6__74.8845__1 RS0384 d06ab671-02	CGCGGTGGTGGTACGACATGAGAGATTAGAGATGAGTTGGATTCACGGGTGGTGACTCCCCTTCACCCTTGATAGAGTTGATAGAGGGAGAAAGCGCAACTAGGACGGACAA
MO4E4 d06ab671-01 RS0708 Marcksl1__ENSMUST00000062356__1051__30__0.5__69.8016__0.99461 RS0548 d06ab671-02	CGCGGTGGTGGTACGACATGAGAGATTAGAGATGAGTTGGACCTAACTTGGGAAACCGTAAGGGACCATCTAGAGGGTTTGTAAGGTGAATAAGCGCAACTAGGACGGACAA
MO4E4 d06ab671-01 RS0384 Marcksl1__ENSMUST00000062356__1071__30__0.46667__68.3082__0.9987 RS0255 d06ab671-02	CGCGGTGGTGGTACGACATGATAGAGTTGATAGAGGGAGAAAGGGCATCTCACATCACTAACCTAACTTGGAAGGTTAGGTTGAGAATAGGAAGCGCAACTAGGACGGACAA
MO4E4 d06ab671-01 RS0255 Marcksl1__ENSMUST00000062356__859__30__0.5__70.5195__0.99739 RS0548 d06ab671-02	CGCGGTGGTGGTACGACATGAAGGTTAGGTTGAGAATAGGATTTTGCAGCTTAGAGATCACCCACCTGTCCAGAGGGTTTGTAAGGTGAATAAGCGCAACTAGGACGGACAA
MO4E4 d06ab671-01 RS0708 Marcksl1__ENSMUST00000062356__1233__30__0.5__70.7366__0.98362 RS0255 d06ab671-02	CGCGGTGGTGGTACGACATGAGAGATTAGAGATGAGTTGGAAATTCAACAGGGGAAAGGCTGGACACTCAGAAGGTTAGGTTGAGAATAGGAAGCGCAACTAGGACGGACAA
MO4E4 d06ab671-01 RS0548 Marcksl1__ENSMUST00000062356__1439__30__0.4__66.8458__0.90984 RS0384 d06ab671-02	CGCGGTGGTGGTACGACATGAGAGGGTTTGTAAGGTGAATAGGAGGGGGAAAAAAAAAGACAACAAGAAGTATAGAGTTGATAGAGGGAGAAAGCGCAACTAGGACGGACAA
MO4E4 d06ab671-01 RS0384 Marcksl1__ENSMUST00000062356__1118__30__0.6__74.9388__0.9197 RS0708 d06ab671-02	CGCGGTGGTGGTACGACATGATAGAGTTGATAGAGGGAGAACAGCAATTGCCTTCTGCAGGGATGGGGCTCAGAGATTAGAGATGAGTTGGAAGCGCAACTAGGACGGACAA
MO4E4 d06ab671-01 RS0708 Marcksl1__ENSMUST00000062356__1061__30__0.4__66.5212__0.99982 RS0548 d06ab671-02	CGCGGTGGTGGTACGACATGAGAGATTAGAGATGAGTTGGAACATCACTAACCTAACTTGGGAAACCGTAAAGAGGGTTTGTAAGGTGAATAAGCGCAACTAGGACGGACAA
MO4E4 d06ab671-01 RS0255 Marcksl1__ENSMUST00000062356__829__30__0.6__73.8261__0.98957 RS0384 d06ab671-02	CGCGGTGGTGGTACGACATGAAGGTTAGGTTGAGAATAGGACCACCCCTACTCATTCTGCTCAGCACTGGCATAGAGTTGATAGAGGGAGAAAGCGCAACTAGGACGGACAA
MO4E4 d06ab671-01 RS0548 Marcksl1__ENSMUST00000062356__1001__30__0.53333__71.0432__0.99716 RS0255 d06ab671-02	CGCGGTGGTGGTACGACATGAGAGGGTTTGTAAGGTGAATAGACCAAATGGCTGATGGGAGAATCCACAGGAAGGTTAGGTTGAGAATAGGAAGCGCAACTAGGACGGACAA
MO4E4 d06ab671-01 RS0255 Marcksl1__ENSMUST00000062356__1091__30__0.6__72.7449__1 RS0708 d06ab671-02	CGCGGTGGTGGTACGACATGAAGGTTAGGTTGAGAATAGGACTCGGGAAAGAGGTAGGGACAGGGCATCTCAGAGATTAGAGATGAGTTGGAAGCGCAACTAGGACGGACAA
MO4E4 d06ab671-01 RS0548 Marcksl1__ENSMUST00000062356__1389__30__0.5__69.8311__0.99739 RS0384 d06ab671-02	CGCGGTGGTGGTACGACATGAGAGGGTTTGTAAGGTGAATACCTCCCTCCTGAAGCCTAACACTTGCTTATATAGAGTTGATAGAGGGAGAAAGCGCAACTAGGACGGACAA
MO4E4 d06ab671-01 RS0384 Marcksl1__ENSMUST00000062356__879__30__0.5__71.7469__1 RS0708 d06ab671-02	CGCGGTGGTGGTACGACATGATAGAGTTGATAGAGGGAGAACCTCACAAGGACAGCACAGTTTTTGCAGCTAGAGATTAGAGATGAGTTGGAAGCGCAACTAGGACGGACAA
MO4E4 d06ab671-01 RS0548 Marcksl1__ENSMUST00000062356__1449__30__0.4__66.708__0.8846 RS0708 d06ab671-02	CGCGGTGGTGGTACGACATGAGAGGGTTTGTAAGGTGAATATACAACAATGGGAGGGGGAAAAAAAAAGACAGAGATTAGAGATGAGTTGGAAGCGCAACTAGGACGGACAA
MO4E4 d06ab671-01 RS0384 Marcksl1__ENSMUST00000062356__239__30__0.6__75.4861__1 RS0255 d06ab671-02	CGCGGTGGTGGTACGACATGATAGAGTTGATAGAGGGAGAATAGAGCTCTGGCTGCCCATGATGGGGGTCTAAGGTTAGGTTGAGAATAGGAAGCGCAACTAGGACGGACAA
MO4E4 d06ab671-01 RS0255 Marcksl1__ENSMUST00000062356__819__30__0.6__75.4603__0.98105 RS0548 d06ab671-02	CGCGGTGGTGGTACGACATGAAGGTTAGGTTGAGAATAGGATCATTCTGCTCAGCACTGGCAGGTGTGGGGAGAGGGTTTGTAAGGTGAATAAGCGCAACTAGGACGGACAA
MO4E4 d06ab671-01 RS0708 Marcksl1__ENSMUST00000062356__1351__30__0.43333__69.0369__0.99739 RS0255 d06ab671-02	CGCGGTGGTGGTACGACATGAGAGATTAGAGATGAGTTGGAAGACATGGTTGATTTCACAAGCTGGAGGTTAAGGTTAGGTTGAGAATAGGAAGCGCAACTAGGACGGACAA
MO4E4 d06ab671-01 RS0548 Marcksl1__ENSMUST00000062356__1223__30__0.6__73.9021__1 RS0384 d06ab671-02	CGCGGTGGTGGTACGACATGAGAGGGTTTGTAAGGTGAATAGGGAAAGGCTGGACACTCAGGGTTTGGGAGATAGAGTTGATAGAGGGAGAAAGCGCAACTAGGACGGACAA
MO4E4 d06ab671-01 RS0015 Meis2__ENSMUST00000110906__1842__30__0.5__71.3667__1 RS0083 d06ab671-02	CGCGGTGGTGGTACGACATGAGGGATGTATTGAAGGAGGATGCTCTGCAAACTTCCCCTTGCCTTGAGATTAATAGGAAATGGTGGTAGTGTAGCGCAACTAGGACGGACAA
MO4E4 d06ab671-01 RS0237 Meis2__ENSMUST00000110906__2058__30__0.53333__71.7878__1 RS0015 d06ab671-02	CGCGGTGGTGGTACGACATGAGGGTTGATTAGTGGTAGAAATGTGGGGCTCTGTGCTGACATAGTCATTCCAGGGATGTATTGAAGGAGGATAGCGCAACTAGGACGGACAA
MO4E4 d06ab671-01 RS0707 Meis2__ENSMUST00000110906__1261__30__0.6__75.1021__1 RS0015 d06ab671-02	CGCGGTGGTGGTACGACATGATGTGGTTTGGAGATGATAGATGCGTCATCGTGGTCTCGCCAGGATGAAGGAGGGATGTATTGAAGGAGGATAGCGCAACTAGGACGGACAA
MO4E4 d06ab671-01 RS0237 Meis2__ENSMUST00000110906__2048__30__0.5__70.8349__1 RS0083 d06ab671-02	CGCGGTGGTGGTACGACATGAGGGTTGATTAGTGGTAGAAATGTGCTGACATAGTCATTCCAGGGTGGGTAAATAGGAAATGGTGGTAGTGTAGCGCAACTAGGACGGACAA
MO4E4 d06ab671-01 RS0707 Meis2__ENSMUST00000110906__548__30__0.6__75.5018__0.9512 RS0083 d06ab671-02	CGCGGTGGTGGTACGACATGATGTGGTTTGGAGATGATAGAAAACAAGCAGCCGGGGCTAGTCTAGGCAGCAATAGGAAATGGTGGTAGTGTAGCGCAACTAGGACGGACAA
MO4E4 d06ab671-01 RS0707 Meis2__ENSMUST00000110906__965__30__0.56667__73.0433__1 RS0237 d06ab671-02	CGCGGTGGTGGTACGACATGATGTGGTTTGGAGATGATAGAAGACCGCGATGTCCTCGTTGAAGGAGTCAGAGGGTTGATTAGTGGTAGAAAAGCGCAACTAGGACGGACAA
MO4E4 d06ab671-01 RS0083 Meis2__ENSMUST00000110906__2871__30__0.5__71.5866__1 RS0015 d06ab671-02	CGCGGTGGTGGTACGACATGAATAGGAAATGGTGGTAGTGTTGTGCGTTGAGGAAAGCTGCCCAACTTAAGAGGGATGTATTGAAGGAGGATAGCGCAACTAGGACGGACAA
MO4E4 d06ab671-01 RS0015 Meis2__ENSMUST00000110906__838__30__0.46667__69.4659__1 RS0237 d06ab671-02	CGCGGTGGTGGTACGACATGAGGGATGTATTGAAGGAGGATGTGCCCATAGATTGCGTCCTTGTCTCTTTTAGGGTTGATTAGTGGTAGAAAAGCGCAACTAGGACGGACAA
MO4E4 d06ab671-01 RS0015 Meis2__ENSMUST00000110906__1578__30__0.4__67.0645__0.95689 RS0707 d06ab671-02	CGCGGTGGTGGTACGACATGAGGGATGTATTGAAGGAGGATGCATTGATAAACCAGTTGTTCACTTGCAGAATGTGGTTTGGAGATGATAGAAGCGCAACTAGGACGGACAA
MO4E4 d06ab671-01 RS0237 Meis2__ENSMUST00000110906__2159__30__0.4__68.2184__0.99974 RS0083 d06ab671-02	CGCGGTGGTGGTACGACATGAGGGTTGATTAGTGGTAGAAAAGTTTTTGCGTGTGTTTCCTTCTTCCTTGAAATAGGAAATGGTGGTAGTGTAGCGCAACTAGGACGGACAA
MO4E4 d06ab671-01 RS0707 Meis2__ENSMUST00000110906__3118__30__0.46667__68.4542__1 RS0083 d06ab671-02	CGCGGTGGTGGTACGACATGATGTGGTTTGGAGATGATAGAAGGACCCCATGGACATACAATACCAATTCCAATAGGAAATGGTGGTAGTGTAGCGCAACTAGGACGGACAA
MO4E4 d06ab671-01 RS0237 Meis2__ENSMUST00000110906__74__30__0.6__75.5862__1 RS0707 d06ab671-02	CGCGGTGGTGGTACGACATGAGGGTTGATTAGTGGTAGAAACACACACGCAGAGGCACAGGGGGGAAAGAAATGTGGTTTGGAGATGATAGAAGCGCAACTAGGACGGACAA
MO4E4 d06ab671-01 RS0083 Meis2__ENSMUST00000110906__328__30__0.6__75.5726__0.98298 RS0015 d06ab671-02	CGCGGTGGTGGTACGACATGAATAGGAAATGGTGGTAGTGTACACACACACACCACTCACACGCTCTCGCCAGGGATGTATTGAAGGAGGATAGCGCAACTAGGACGGACAA
MO4E4 d06ab671-01 RS0237 Meis2__ENSMUST00000110906__1598__30__0.4__66.2219__1 RS0015 d06ab671-02	CGCGGTGGTGGTACGACATGAGGGTTGATTAGTGGTAGAAAGCTGCACTATTCTTCTTCTGGCATTGATAAAGGGATGTATTGAAGGAGGATAGCGCAACTAGGACGGACAA
MO4E4 d06ab671-01 RS0015 Meis2__ENSMUST00000110906__1902__30__0.56667__74.1657__0.88117 RS0707 d06ab671-02	CGCGGTGGTGGTACGACATGAGGGATGTATTGAAGGAGGATACTTGGCTGGGCCATACCCATTCCCATTGGATGTGGTTTGGAGATGATAGAAGCGCAACTAGGACGGACAA
MO4E4 d06ab671-01 RS0237 Meis2__ENSMUST00000110906__657__30__0.6__74.4549__1 RS0083 d06ab671-02	CGCGGTGGTGGTACGACATGAGGGTTGATTAGTGGTAGAAAATGGAAGCGGGAACCCCTACTCCGTCCATCAATAGGAAATGGTGGTAGTGTAGCGCAACTAGGACGGACAA
MO4E4 d06ab671-01 RS0707 Meis2__ENSMUST00000110906__1115__30__0.43333__68.0348__1 RS0083 d06ab671-02	CGCGGTGGTGGTACGACATGATGTGGTTTGGAGATGATAGATGTACCGGTGGCAGAAGTTATCACATAGTTAATAGGAAATGGTGGTAGTGTAGCGCAACTAGGACGGACAA
MO4E4 d06ab671-01 RS0237 Meis2__ENSMUST00000110906__1872__30__0.56667__74.2192__1 RS0707 d06ab671-02	CGCGGTGGTGGTACGACATGAGGGTTGATTAGTGGTAGAAAACCACCCTGAGAAACGTAGTCCCCTGGCATATGTGGTTTGGAGATGATAGAAGCGCAACTAGGACGGACAA
MO4E4 d06ab671-01 RS0083 Meis2__ENSMUST00000110906__1713__30__0.53333__72.7957__1 RS0015 d06ab671-02	CGCGGTGGTGGTACGACATGAATAGGAAATGGTGGTAGTGTTGCTGACCATCCAACACAAAGCTCCCCATGAGGGATGTATTGAAGGAGGATAGCGCAACTAGGACGGACAA
MO4E4 d06ab671-01 RS0015 Meis2__ENSMUST00000110906__2089__30__0.4__66.3766__1 RS0237 d06ab671-02	CGCGGTGGTGGTACGACATGAGGGATGTATTGAAGGAGGATCGCCAACATTGGGATCTACAGAATTTAACAAGGGTTGATTAGTGGTAGAAAAGCGCAACTAGGACGGACAA
MO4E4 d06ab671-01 RS0707 Meis2__ENSMUST00000110906__2549__30__0.43333__66.3648__1 RS0015 d06ab671-02	CGCGGTGGTGGTACGACATGATGTGGTTTGGAGATGATAGACCACAGTCTCTTCTGGATAGTGAATTCACTAGGGATGTATTGAAGGAGGATAGCGCAACTAGGACGGACAA
MO4E4 d06ab671-01 RS0237 Meis2__ENSMUST00000110906__2287__30__0.43333__68.829__1 RS0083 d06ab671-02	CGCGGTGGTGGTACGACATGAGGGTTGATTAGTGGTAGAAAATTTGTGTTCTTGTCCCATTGGTCCTCTGTAATAGGAAATGGTGGTAGTGTAGCGCAACTAGGACGGACAA
MO4E4 d06ab671-01 RS0707 Meis2__ENSMUST00000110906__1922__30__0.56667__71.8082__1 RS0083 d06ab671-02	CGCGGTGGTGGTACGACATGATGTGGTTTGGAGATGATAGAGTCATCTGGGGAGGAGTGTAACTTGGCTGGAATAGGAAATGGTGGTAGTGTAGCGCAACTAGGACGGACAA
MO4E4 d06ab671-01 RS0237 Meis2__ENSMUST00000110906__1215__30__0.43333__68.606__0.98693 RS0707 d06ab671-02	CGCGGTGGTGGTACGACATGAGGGTTGATTAGTGGTAGAAATTTGTGGAGGAGCCTGAAAGTTCTTCATGAATGTGGTTTGGAGATGATAGAAGCGCAACTAGGACGGACAA
MO4E4 d06ab671-01 RS0083 Meis2__ENSMUST00000110906__2906__30__0.43333__68.1888__0.75502 RS0015 d06ab671-02	CGCGGTGGTGGTACGACATGAATAGGAAATGGTGGTAGTGTCGACCATGAATAACTTGTGTGTGTGTGTGTAGGGATGTATTGAAGGAGGATAGCGCAACTAGGACGGACAA
MO4E4 d06ab671-01 RS0237 Meis2__ENSMUST00000110906__2881__30__0.5__71.6619__0.99847 RS0015 d06ab671-02	CGCGGTGGTGGTACGACATGAGGGTTGATTAGTGGTAGAAATGTGTGTGTATGTGCGTTGAGGAAAGCTGCAGGGATGTATTGAAGGAGGATAGCGCAACTAGGACGGACAA
MO4E4 d06ab671-01 RS0015 Meis2__ENSMUST00000110906__2038__30__0.6__73.3815__1 RS0707 d06ab671-02	CGCGGTGGTGGTACGACATGAGGGATGTATTGAAGGAGGATTAGTCATTCCAGGGTGGGTAGGGGGTCCTCATGTGGTTTGGAGATGATAGAAGCGCAACTAGGACGGACAA
MO4E4 d06ab671-01 RS0083 Meis2__ENSMUST00000110906__1822__30__0.43333__67.8331__1 RS0237 d06ab671-02	CGCGGTGGTGGTACGACATGAATAGGAAATGGTGGTAGTGTCCTTGAGATTGCTTTACATGGCGAAGGTTAAGGGTTGATTAGTGGTAGAAAAGCGCAACTAGGACGGACAA
MO4E4 d06ab671-01 RS0707 Meis2__ENSMUST00000110906__2968__30__0.43333__68.7603__1 RS0083 d06ab671-02	CGCGGTGGTGGTACGACATGATGTGGTTTGGAGATGATAGATCTCTTGCTCCTTTTTATCCCCCAAGCTTTAATAGGAAATGGTGGTAGTGTAGCGCAACTAGGACGGACAA
MO4E4 d06ab671-01 RS0237 Meis2__ENSMUST00000110906__1752__30__0.6__75.0756__1 RS0707 d06ab671-02	CGCGGTGGTGGTACGACATGAGGGTTGATTAGTGGTAGAAAATTCCACTCATGGGTCCTGCAGGCCGGATCATGTGGTTTGGAGATGATAGAAGCGCAACTAGGACGGACAA
MO4E4 d06ab671-01 RS0083 Meis2__ENSMUST00000110906__572__30__0.4__67.1826__1 RS0015 d06ab671-02	CGCGGTGGTGGTACGACATGAATAGGAAATGGTGGTAGTGTGCGTCCTTGTCAATTTCAGAGACAAAACAAAGGGATGTATTGAAGGAGGATAGCGCAACTAGGACGGACAA
MO4E4 d06ab671-01 RS0237 Meis2__ENSMUST00000110906__592__30__0.5__71.8486__1 RS0015 d06ab671-02	CGCGGTGGTGGTACGACATGAGGGTTGATTAGTGGTAGAAATATTTAGCAGCGGATTCCCTGCGTCCTTGTAGGGATGTATTGAAGGAGGATAGCGCAACTAGGACGGACAA
MO4E4 d06ab671-01 RS0237 Meis2__ENSMUST00000110906__1663__30__0.56667__72.6891__0.94264 RS0083 d06ab671-02	CGCGGTGGTGGTACGACATGAGGGTTGATTAGTGGTAGAAACGCTGCTCCTTGGCTCACTGAAGGATCAAGAATAGGAAATGGTGGTAGTGTAGCGCAACTAGGACGGACAA
MO4E4 d06ab671-01 RS0707 Meis2__ENSMUST00000110906__1135__30__0.43333__67.9535__1 RS0083 d06ab671-02	CGCGGTGGTGGTACGACATGATGTGGTTTGGAGATGATAGATTTTCCCTTCAAACAGCTAATGTACCGGTGAATAGGAAATGGTGGTAGTGTAGCGCAACTAGGACGGACAA
MO4E4 d06ab671-01 RS0707 Meis2__ENSMUST00000110906__888__30__0.53333__72.9274__1 RS0237 d06ab671-02	CGCGGTGGTGGTACGACATGATGTGGTTTGGAGATGATAGAGTCGCCAGCTCGCACTTCTCAAAAACCAGAAGGGTTGATTAGTGGTAGAAAAGCGCAACTAGGACGGACAA
MO4E4 d06ab671-01 RS0015 Meis2__ENSMUST00000110906__3158__30__0.43333__67.6707__1 RS0083 d06ab671-02	CGCGGTGGTGGTACGACATGAGGGATGTATTGAAGGAGGATACAGCATTTTCTTCTAGTGAGGAACACGTGAATAGGAAATGGTGGTAGTGTAGCGCAACTAGGACGGACAA
MO4E4 d06ab671-01 RS0015 Meis2__ENSMUST00000110906__1852__30__0.6__74.9147__1 RS0237 d06ab671-02	CGCGGTGGTGGTACGACATGAGGGATGTATTGAAGGAGGATCCCCTGGCATGCTCTGCAAACTTCCCCTTGAGGGTTGATTAGTGGTAGAAAAGCGCAACTAGGACGGACAA
MO4E4 d06ab671-01 RS0015 Meis2__ENSMUST00000110906__1411__30__0.5__70.3898__0.99759 RS0707 d06ab671-02	CGCGGTGGTGGTACGACATGAGGGATGTATTGAAGGAGGATTTTGTCCTTGTCTGGATCGTCGTCATCACCATGTGGTTTGGAGATGATAGAAGCGCAACTAGGACGGACAA
MO4E4 d06ab671-01 RS0237 Meis2__ENSMUST00000110906__1683__30__0.6__73.9667__1 RS0083 d06ab671-02	CGCGGTGGTGGTACGACATGAGGGTTGATTAGTGGTAGAAAGGCTGACCCTCTGGACTATACGCTGCTCCTAATAGGAAATGGTGGTAGTGTAGCGCAACTAGGACGGACAA
MO4E4 d06ab671-01 RS0083 Meis2__ENSMUST00000110906__1532__30__0.43333__67.0096__0.93305 RS0707 d06ab671-02	CGCGGTGGTGGTACGACATGAATAGGAAATGGTGGTAGTGTCTTGCGCTAACTGTTTCTTCTGTTCTTCTGATGTGGTTTGGAGATGATAGAAGCGCAACTAGGACGGACAA
MO4E4 d06ab671-01 RS0237 Meis2__ENSMUST00000110906__1401__30__0.56667__74.2039__1 RS0707 d06ab671-02	CGCGGTGGTGGTACGACATGAGGGTTGATTAGTGGTAGAAATCTGGATCGTCGTCATCACCTGTGCCAGGTATGTGGTTTGGAGATGATAGAAGCGCAACTAGGACGGACAA
MO4E4 d06ab671-01 RS0015 Meis2__ENSMUST00000110906__1542__30__0.5__70.9218__1 RS0083 d06ab671-02	CGCGGTGGTGGTACGACATGAGGGATGTATTGAAGGAGGATAGTCCCGTGTCTTGCGCTAACTGTTTCTTCAATAGGAAATGGTGGTAGTGTAGCGCAACTAGGACGGACAA
MO4E4 d06ab671-01 RS0015 Meis2__ENSMUST00000110906__2119__30__0.43333__67.3162__1 RS0237 d06ab671-02	CGCGGTGGTGGTACGACATGAGGGATGTATTGAAGGAGGATACTATTGGGCATGAATGTCCATAACCTGTCAGGGTTGATTAGTGGTAGAAAAGCGCAACTAGGACGGACAA
MO4E4 d06ab671-01 RS0707 Meis2__ENSMUST00000110906__2780__30__0.5__70.8176__1 RS0015 d06ab671-02	CGCGGTGGTGGTACGACATGATGTGGTTTGGAGATGATAGATCACTGGCAAGCTCTTTGAAGAACAGTCCCAGGGATGTATTGAAGGAGGATAGCGCAACTAGGACGGACAA
MO4E4 d06ab671-01 RS0237 Meis2__ENSMUST00000110906__1021__30__0.46667__69.1156__0.97333 RS0083 d06ab671-02	CGCGGTGGTGGTACGACATGAGGGTTGATTAGTGGTAGAAAATCCAGCTCTGGGTTTGAGGAAAAAAGAGGAATAGGAAATGGTGGTAGTGTAGCGCAACTAGGACGGACAA
MO4E4 d06ab671-01 RS0083 Meis2__ENSMUST00000110906__582__30__0.5__70.8888__1 RS0707 d06ab671-02	CGCGGTGGTGGTACGACATGAATAGGAAATGGTGGTAGTGTCGGATTCCCTGCGTCCTTGTCAATTTCAGAATGTGGTTTGGAGATGATAGAAGCGCAACTAGGACGGACAA
MO4E4 d06ab671-01 RS0707 Meis2__ENSMUST00000110906__1762__30__0.53333__72.5839__0.98677 RS0237 d06ab671-02	CGCGGTGGTGGTACGACATGATGTGGTTTGGAGATGATAGAATTCATGCCCATTCCACTCATGGGTCCTGCAGGGTTGATTAGTGGTAGAAAAGCGCAACTAGGACGGACAA
MO4E4 d06ab671-01 RS0015 Meis2__ENSMUST00000110906__64__30__0.6__75.4507__1 RS0083 d06ab671-02	CGCGGTGGTGGTACGACATGAGGGATGTATTGAAGGAGGATGAGGCACAGGGGGGAAAGAAGCCGGTGAATAATAGGAAATGGTGGTAGTGTAGCGCAACTAGGACGGACAA
MO4E4 d06ab671-01 RS0015 Meis2__ENSMUST00000110906__2790__30__0.43333__66.9722__1 RS0237 d06ab671-02	CGCGGTGGTGGTACGACATGAGGGATGTATTGAAGGAGGATCTCTAGATCTTCACTGGCAAGCTCTTTGAAAGGGTTGATTAGTGGTAGAAAAGCGCAACTAGGACGGACAA
MO4E4 d06ab671-01 RS0015 Meis2__ENSMUST00000110906__1772__30__0.5__70.9771__0.96294 RS0707 d06ab671-02	CGCGGTGGTGGTACGACATGAGGGATGTATTGAAGGAGGATCCATGCCCATATTCATGCCCATTCCACTCAATGTGGTTTGGAGATGATAGAAGCGCAACTAGGACGGACAA
MO4E4 d06ab671-01 RS0083 Meis2__ENSMUST00000110906__1552__30__0.5__70.9528__1 RS0237 d06ab671-02	CGCGGTGGTGGTACGACATGAATAGGAAATGGTGGTAGTGTCAGAATTGTCAGTCCCGTGTCTTGCGCTAAAGGGTTGATTAGTGGTAGAAAAGCGCAACTAGGACGGACAA
MO4E4 d06ab671-01 RS0083 Meis2__ENSMUST00000110906__2958__30__0.43333__67.631__1 RS0707 d06ab671-02	CGCGGTGGTGGTACGACATGAATAGGAAATGGTGGTAGTGTCTTTTTATCCCCCAAGCTTTGAGTTCCTGAATGTGGTTTGGAGATGATAGAAGCGCAACTAGGACGGACAA
MO4E4 d06ab671-01 RS0237 Meis2__ENSMUST00000110906__2770__30__0.43333__68.0296__1 RS0707 d06ab671-02	CGCGGTGGTGGTACGACATGAGGGTTGATTAGTGGTAGAAAGCTCTTTGAAGAACAGTCCCCCAAAATCATATGTGGTTTGGAGATGATAGAAGCGCAACTAGGACGGACAA
MO4E4 d06ab671-01 RS0015 Meis2__ENSMUST00000110906__2149__30__0.4__66.5387__0.9528 RS0083 d06ab671-02	CGCGGTGGTGGTACGACATGAGGGATGTATTGAAGGAGGATTGTGTTTCCTTCTTCCTTGAGTTCCCTTATAATAGGAAATGGTGGTAGTGTAGCGCAACTAGGACGGACAA
MO4E4 d06ab671-01 RS0237 Meis2__ENSMUST00000110906__2297__30__0.43333__68.6873__1 RS0015 d06ab671-02	CGCGGTGGTGGTACGACATGAGGGTTGATTAGTGGTAGAAAGTCGCTTCACATTTGTGTTCTTGTCCCATTAGGGATGTATTGAAGGAGGATAGCGCAACTAGGACGGACAA
MO4E4 d06ab671-01 RS0707 Meis2__ENSMUST00000110906__2840__30__0.46667__71.0089__1 RS0015 d06ab671-02	CGCGGTGGTGGTACGACATGATGTGGTTTGGAGATGATAGATTGTTTTGTCCACAGCCAAGGCTCAGAACTAGGGATGTATTGAAGGAGGATAGCGCAACTAGGACGGACAA
MO4E4 d06ab671-01 RS0083 Meis2__ENSMUST00000110906__2337__30__0.4__66.5512__1 RS0237 d06ab671-02	CGCGGTGGTGGTACGACATGAATAGGAAATGGTGGTAGTGTCAGAGGATCTTTGCATGGACAAAATTGTCTAGGGTTGATTAGTGGTAGAAAAGCGCAACTAGGACGGACAA
MO4E4 d06ab671-01 RS0083 Meis2__ENSMUST00000110906__1982__30__0.46667__69.4361__1 RS0707 d06ab671-02	CGCGGTGGTGGTACGACATGAATAGGAAATGGTGGTAGTGTGGATGGCTTGGCAAATATGAATGCATTGGGATGTGGTTTGGAGATGATAGAAGCGCAACTAGGACGGACAA
MO4E4 d06ab671-01 RS0237 Meis2__ENSMUST00000110906__2571__30__0.43333__66.59__1 RS0707 d06ab671-02	CGCGGTGGTGGTACGACATGAGGGTTGATTAGTGGTAGAAAGGCCCAACAGGTTTAAAATATACCACAGTCATGTGGTTTGGAGATGATAGAAGCGCAACTAGGACGGACAA
MO4E4 d06ab671-01 RS0083 Meis2__ENSMUST00000110906__2428__30__0.4__66.6979__1 RS0015 d06ab671-02	CGCGGTGGTGGTACGACATGAATAGGAAATGGTGGTAGTGTGCAACATAACGGAGTGATCAACAGAAATGTAGGGATGTATTGAAGGAGGATAGCGCAACTAGGACGGACAA
MO4E4 d06ab671-01 RS0237 Meis2__ENSMUST00000110906__2635__30__0.43333__67.7262__1 RS0015 d06ab671-02	CGCGGTGGTGGTACGACATGAGGGTTGATTAGTGGTAGAAATGGAGTTAGTGATGAGGTTCAGACAAGTGTAGGGATGTATTGAAGGAGGATAGCGCAACTAGGACGGACAA
MO4E4 d06ab671-01 RS0015 Meis2__ENSMUST00000110906__858__30__0.53333__71.1012__1 RS0707 d06ab671-02	CGCGGTGGTGGTACGACATGAGGGATGTATTGAAGGAGGATGCTAACAGAGGAAACAACGGGTGCCCATAGATGTGGTTTGGAGATGATAGAAGCGCAACTAGGACGGACAA
MO4E4 d06ab671-01 RS0707 Meis2__ENSMUST00000110906__2810__30__0.46667__68.7143__1 RS0083 d06ab671-02	CGCGGTGGTGGTACGACATGATGTGGTTTGGAGATGATAGATGAAGAAGCCTTCGCTCTGTCTCTAGATCTAATAGGAAATGGTGGTAGTGTAGCGCAACTAGGACGGACAA
MO4E4 d06ab671-01 RS0707 Meis2__ENSMUST00000110906__2099__30__0.46667__69.8225__1 RS0237 d06ab671-02	CGCGGTGGTGGTACGACATGATGTGGTTTGGAGATGATAGAATAACCTGTCCGCCAACATTGGGATCTACAAGGGTTGATTAGTGGTAGAAAAGCGCAACTAGGACGGACAA
MO4E4 d06ab671-01 RS0015 Meis2__ENSMUST00000110906__1623__30__0.53333__71.8895__0.77996 RS0083 d06ab671-02	CGCGGTGGTGGTACGACATGAGGGATGTATTGAAGGAGGATGCTCGATTTGACTGGTCAATCATGGGCTGCAATAGGAAATGGTGGTAGTGTAGCGCAACTAGGACGGACAA
MO4E4 d06ab671-01 RS0707 Meis2__ENSMUST00000110906__2317__30__0.5__71.3806__1 RS0015 d06ab671-02	CGCGGTGGTGGTACGACATGATGTGGTTTGGAGATGATAGAAAAATTGTCTCGATGAGCCCGTCGCTTCACAGGGATGTATTGAAGGAGGATAGCGCAACTAGGACGGACAA
MO4E4 d06ab671-01 RS0083 Meis2__ENSMUST00000110906__1351__30__0.6__74.473__0.96475 RS0237 d06ab671-02	CGCGGTGGTGGTACGACATGAATAGGAAATGGTGGTAGTGTCCCATCGCCTTGCTCACTGCTGTTGTCTCCAGGGTTGATTAGTGGTAGAAAAGCGCAACTAGGACGGACAA
MO4E4 d06ab671-01 RS0707 Meis2__ENSMUST00000110906__2820__30__0.5__70.7878__1 RS0083 d06ab671-02	CGCGGTGGTGGTACGACATGATGTGGTTTGGAGATGATAGAGCTCAGAACTTGAAGAAGCCTTCGCTCTGTAATAGGAAATGGTGGTAGTGTAGCGCAACTAGGACGGACAA
MO4E4 d06ab671-01 RS0707 Meis2__ENSMUST00000110906__1391__30__0.6__74.34__1 RS0237 d06ab671-02	CGCGGTGGTGGTACGACATGATGTGGTTTGGAGATGATAGACGTCATCACCTGTGCCAGGTGAAGCTACGCAGGGTTGATTAGTGGTAGAAAAGCGCAACTAGGACGGACAA
MO4E4 d06ab671-01 RS0015 Meis2__ENSMUST00000110906__2522__30__0.4__66.2566__1 RS0083 d06ab671-02	CGCGGTGGTGGTACGACATGAGGGATGTATTGAAGGAGGATACTGATGAACCAAGACAGTCATTCTTTTGGAATAGGAAATGGTGGTAGTGTAGCGCAACTAGGACGGACAA
MO4E4 d06ab671-01 RS0015 Meis2__ENSMUST00000110906__1962__30__0.46667__70.0413__0.9588 RS0237 d06ab671-02	CGCGGTGGTGGTACGACATGAGGGATGTATTGAAGGAGGATATGCATTGGGGGTCCATGTCTTAACTGAGTAGGGTTGATTAGTGGTAGAAAAGCGCAACTAGGACGGACAA
MO4E4 d06ab671-01 RS0707 Meis2__ENSMUST00000110906__2861__30__0.4__67.2972__1 RS0015 d06ab671-02	CGCGGTGGTGGTACGACATGATGTGGTTTGGAGATGATAGAGGAAAGCTGCCCAACTTAAGATTGTTTTGTAGGGATGTATTGAAGGAGGATAGCGCAACTAGGACGGACAA
MO4E4 d06ab671-01 RS0083 Meis2__ENSMUST00000110906__1225__30__0.56667__72.6675__1 RS0237 d06ab671-02	CGCGGTGGTGGTACGACATGAATAGGAAATGGTGGTAGTGTGTCGGCGAGATTTGTGGAGGAGCCTGAAAGAGGGTTGATTAGTGGTAGAAAAGCGCAACTAGGACGGACAA
MO4E4 d06ab671-01 RS0707 Meis2__ENSMUST00000110906__1723__30__0.5__71.6666__1 RS0083 d06ab671-02	CGCGGTGGTGGTACGACATGATGTGGTTTGGAGATGATAGACCCCATGTGTTGCTGACCATCCAACACAAAAATAGGAAATGGTGGTAGTGTAGCGCAACTAGGACGGACAA
MO4E4 d06ab671-01 RS0707 Meis2__ENSMUST00000110906__2800__30__0.46667__69.2556__1 RS0237 d06ab671-02	CGCGGTGGTGGTACGACATGATGTGGTTTGGAGATGATAGATTCGCTCTGTCTCTAGATCTTCACTGGCAAAGGGTTGATTAGTGGTAGAAAAGCGCAACTAGGACGGACAA
MO4E4 d06ab671-01 RS0015 Meis2__ENSMUST00000110906__2512__30__0.4__66.7696__1 RS0083 d06ab671-02	CGCGGTGGTGGTACGACATGAGGGATGTATTGAAGGAGGATCAAGACAGTCATTCTTTTGGGAACAACACAAATAGGAAATGGTGGTAGTGTAGCGCAACTAGGACGGACAA
MO4E4 d06ab671-01 RS0015 Meis2__ENSMUST00000110906__1653__30__0.43333__68.4283__1 RS0237 d06ab671-02	CGCGGTGGTGGTACGACATGAGGGATGTATTGAAGGAGGATTGGCTCACTGAAGGATCAAGAAGAAAACCTAGGGTTGATTAGTGGTAGAAAAGCGCAACTAGGACGGACAA
MO4E4 d06ab671-01 RS0015 Meis2__ENSMUST00000110906__2135__30__0.43333__66.5354__1 RS0707 d06ab671-02	CGCGGTGGTGGTACGACATGAGGGATGTATTGAAGGAGGATCCTTGAGTTCCCTTATACTATTGGGCATGAATGTGGTTTGGAGATGATAGAAGCGCAACTAGGACGGACAA
MO4E4 d06ab671-01 RS0237 Meis2__ENSMUST00000110906__1511__30__0.5__69.8419__0.82253 RS0083 d06ab671-02	CGCGGTGGTGGTACGACATGAGGGTTGATTAGTGGTAGAAAGTTCTTCTGAAGGGTACGGGTGTGTGAGATAATAGGAAATGGTGGTAGTGTAGCGCAACTAGGACGGACAA
MO4E4 d06ab671-01 RS0083 Meis2__ENSMUST00000110906__1371__30__0.53333__72.0946__1 RS0707 d06ab671-02	CGCGGTGGTGGTACGACATGAATAGGAAATGGTGGTAGTGTGAAGCTACGCTGTTGTCTAACCCATCGCCTATGTGGTTTGGAGATGATAGAAGCGCAACTAGGACGGACAA
MO4E4 d06ab671-01 RS0237 Meis2__ENSMUST00000110906__1633__30__0.4__67.7498__1 RS0707 d06ab671-02	CGCGGTGGTGGTACGACATGAGGGTTGATTAGTGGTAGAAAAAGAAAACCTGCTCGATTTGACTGGTCAATATGTGGTTTGGAGATGATAGAAGCGCAACTAGGACGGACAA
MO4E4 d06ab671-01 RS0015 Meis2__ENSMUST00000110906__646__30__0.6__74.5837__1 RS0083 d06ab671-02	CGCGGTGGTGGTACGACATGAGGGATGTATTGAAGGAGGATAACCCCTACTCCGTCCATCCCGCCGTAATGAATAGGAAATGGTGGTAGTGTAGCGCAACTAGGACGGACAA
MO4E4 d06ab671-01 RS0237 Meis2__ENSMUST00000110906__2307__30__0.53333__72.0659__1 RS0015 d06ab671-02	CGCGGTGGTGGTACGACATGAGGGTTGATTAGTGGTAGAAACGATGAGCCCGTCGCTTCACATTTGTGTTCAGGGATGTATTGAAGGAGGATAGCGCAACTAGGACGGACAA
MO4E4 d06ab671-01 RS0707 Meis2__ENSMUST00000110906__991__30__0.6__75.5869__1 RS0015 d06ab671-02	CGCGGTGGTGGTACGACATGATGTGGTTTGGAGATGATAGACTTTTCGGCGCGAACCTGCTTGGCGAAGACAGGGATGTATTGAAGGAGGATAGCGCAACTAGGACGGACAA
MO4E4 d06ab671-01 RS0083 Meis2__ENSMUST00000110906__1882__30__0.5__71.1986__1 RS0237 d06ab671-02	CGCGGTGGTGGTACGACATGAATAGGAAATGGTGGTAGTGTTTCCCATTGGACCACCCTGAGAAACGTAGTAGGGTTGATTAGTGGTAGAAAAGCGCAACTAGGACGGACAA
MO4E4 d06ab671-01 RS0707 Meis2__ENSMUST00000110906__1011__30__0.5__70.9872__1 RS0083 d06ab671-02	CGCGGTGGTGGTACGACATGATGTGGTTTGGAGATGATAGAGGGTTTGAGGAAAAAAGAGGCTTTTCGGCGAATAGGAAATGGTGGTAGTGTAGCGCAACTAGGACGGACAA
MO4E4 d06ab671-01 RS0237 Meis2__ENSMUST00000110906__3138__30__0.53333__72.1471__1 RS0707 d06ab671-02	CGCGGTGGTGGTACGACATGAGGGTTGATTAGTGGTAGAAAGGAACACGTGCTGAGAAAAGAGGACCCCATATGTGGTTTGGAGATGATAGAAGCGCAACTAGGACGGACAA
MO4E4 d06ab671-01 RS0015 Meis2__ENSMUST00000110906__2615__30__0.56667__73.8636__1 RS0083 d06ab671-02	CGCGGTGGTGGTACGACATGAGGGATGTATTGAAGGAGGATAGACAAGTGTCCATCTCGCTCCGCAGCATGAATAGGAAATGGTGGTAGTGTAGCGCAACTAGGACGGACAA
MO4E4 d06ab671-01 RS0015 Meis2__ENSMUST00000110906__1862__30__0.53333__72.7194__1 RS0237 d06ab671-02	CGCGGTGGTGGTACGACATGAGGGATGTATTGAAGGAGGATGAAACGTAGTCCCCTGGCATGCTCTGCAAAAGGGTTGATTAGTGGTAGAAAAGCGCAACTAGGACGGACAA
MO4E4 d06ab671-01 RS0548 Moxd1__ENSMUST00000095784__582__30__0.46667__67.7898__1 RS0247 d06ab671-02	CGCGGTGGTGGTACGACATGAGAGGGTTTGTAAGGTGAATATCAGGATTCAGTAACCGTAGACTCCTTGTGAAGGGTGTGTTTGTAAAGGGTAGCGCAACTAGGACGGACAA
MO4E4 d06ab671-01 RS0584 Moxd1__ENSMUST00000095784__1611__30__0.4__66.5947__0.99502 RS0247 d06ab671-02	CGCGGTGGTGGTACGACATGATGGGAGGATTGAGATGAGTTAGGTTTCTGTACTGCTTAGGGCTTTTGATAAAGGGTGTGTTTGTAAAGGGTAGCGCAACTAGGACGGACAA
MO4E4 d06ab671-01 RS0247 Moxd1__ENSMUST00000095784__1993__30__0.56667__72.2098__0.99681 RS0707 d06ab671-02	CGCGGTGGTGGTACGACATGAAGGGTGTGTTTGTAAAGGGTGTACCCACCCATCTCTCCAGGCCTCACATAATGTGGTTTGGAGATGATAGAAGCGCAACTAGGACGGACAA
MO4E4 d06ab671-01 RS0548 Moxd1__ENSMUST00000095784__2600__30__0.43333__66.5928__0.89968 RS0584 d06ab671-02	CGCGGTGGTGGTACGACATGAGAGGGTTTGTAAGGTGAATAGCTCTCCATTTTCTTCCCCAGTTAACAATCATGGGAGGATTGAGATGAGTTAGCGCAACTAGGACGGACAA
MO4E4 d06ab671-01 RS0548 Moxd1__ENSMUST00000095784__1012__30__0.46667__68.6378__1 RS0707 d06ab671-02	CGCGGTGGTGGTACGACATGAGAGGGTTTGTAAGGTGAATATATTAAGCCTTTCCTCCGTGCGGGATTATCATGTGGTTTGGAGATGATAGAAGCGCAACTAGGACGGACAA
MO4E4 d06ab671-01 RS0584 Moxd1__ENSMUST00000095784__532__30__0.56667__71.8421__1 RS0707 d06ab671-02	CGCGGTGGTGGTACGACATGATGGGAGGATTGAGATGAGTTCTTGGGACCAGATTCTCCGGGATCGTCATGATGTGGTTTGGAGATGATAGAAGCGCAACTAGGACGGACAA
MO4E4 d06ab671-01 RS0548 Moxd1__ENSMUST00000095784__1735__30__0.5__70.2528__1 RS0247 d06ab671-02	CGCGGTGGTGGTACGACATGAGAGGGTTTGTAAGGTGAATACGACCACTCTGCGTTGTCTGTCTTAGAACAAAGGGTGTGTTTGTAAAGGGTAGCGCAACTAGGACGGACAA
MO4E4 d06ab671-01 RS0584 Moxd1__ENSMUST00000095784__2094__30__0.53333__71.5962__1 RS0247 d06ab671-02	CGCGGTGGTGGTACGACATGATGGGAGGATTGAGATGAGTTGGTCGAGAAACCCAGAGAACCACAGTGACAAAGGGTGTGTTTGTAAAGGGTAGCGCAACTAGGACGGACAA
MO4E4 d06ab671-01 RS0707 Moxd1__ENSMUST00000095784__1242__30__0.6__75.3631__1 RS0247 d06ab671-02	CGCGGTGGTGGTACGACATGATGTGGTTTGGAGATGATAGATTGCCTGCCAGGTGAGCATGGAGAAGGACCAAGGGTGTGTTTGTAAAGGGTAGCGCAACTAGGACGGACAA
MO4E4 d06ab671-01 RS0584 Moxd1__ENSMUST00000095784__1154__30__0.56667__72.0654__1 RS0548 d06ab671-02	CGCGGTGGTGGTACGACATGATGGGAGGATTGAGATGAGTTGAGTGCAGTGACCCTCAGAATGGAACTCGGAGAGGGTTTGTAAGGTGAATAAGCGCAACTAGGACGGACAA
MO4E4 d06ab671-01 RS0548 Moxd1__ENSMUST00000095784__2169__30__0.46667__69.4904__1 RS0707 d06ab671-02	CGCGGTGGTGGTACGACATGAGAGGGTTTGTAAGGTGAATAGATGTGCTGGCTTGCTAAGTGGATAAACCAATGTGGTTTGGAGATGATAGAAGCGCAACTAGGACGGACAA
MO4E4 d06ab671-01 RS0584 Moxd1__ENSMUST00000095784__2023__30__0.43333__67.9364__1 RS0707 d06ab671-02	CGCGGTGGTGGTACGACATGATGGGAGGATTGAGATGAGTTTGTGCAGAAATTTAAGTGTCCAGGCTCTTCATGTGGTTTGGAGATGATAGAAGCGCAACTAGGACGGACAA
MO4E4 d06ab671-01 RS0548 Moxd1__ENSMUST00000095784__2516__30__0.46667__70.4237__1 RS0247 d06ab671-02	CGCGGTGGTGGTACGACATGAGAGGGTTTGTAAGGTGAATAAGTAAGAAACACATTCGGCTGGACAGTGCTAAGGGTGTGTTTGTAAAGGGTAGCGCAACTAGGACGGACAA
MO4E4 d06ab671-01 RS0247 Moxd1__ENSMUST00000095784__462__30__0.53333__72.1846__1 RS0584 d06ab671-02	CGCGGTGGTGGTACGACATGAAGGGTGTGTTTGTAAAGGGTCTCTTGTCATTGACATCGCACGTGTGCAGCATGGGAGGATTGAGATGAGTTAGCGCAACTAGGACGGACAA
MO4E4 d06ab671-01 RS0247 Moxd1__ENSMUST00000095784__2289__30__0.46667__67.1087__1 RS0707 d06ab671-02	CGCGGTGGTGGTACGACATGAAGGGTGTGTTTGTAAAGGGTGGGATCGGAGAGTAAGTCCACTAGTGTTATATGTGGTTTGGAGATGATAGAAGCGCAACTAGGACGGACAA
MO4E4 d06ab671-01 RS0548 Moxd1__ENSMUST00000095784__2380__30__0.5__70.3463__1 RS0584 d06ab671-02	CGCGGTGGTGGTACGACATGAGAGGGTTTGTAAGGTGAATAAAAATCAGAGAAACCACAGGGACTGGGACCATGGGAGGATTGAGATGAGTTAGCGCAACTAGGACGGACAA
MO4E4 d06ab671-01 RS0548 Moxd1__ENSMUST00000095784__2711__30__0.56667__71.9365__1 RS0707 d06ab671-02	CGCGGTGGTGGTACGACATGAGAGGGTTTGTAAGGTGAATAACATGGGACTCAGATCGACCCAGAGGGTAGATGTGGTTTGGAGATGATAGAAGCGCAACTAGGACGGACAA
MO4E4 d06ab671-01 RS0584 Moxd1__ENSMUST00000095784__1568__30__0.53333__71.0163__0.95395 RS0707 d06ab671-02	CGCGGTGGTGGTACGACATGATGGGAGGATTGAGATGAGTTTCGTGACAGGTCTGTAGATCTCCTTCACGCATGTGGTTTGGAGATGATAGAAGCGCAACTAGGACGGACAA
MO4E4 d06ab671-01 RS0247 Moxd1__ENSMUST00000095784__1032__30__0.53333__72.4021__1 RS0548 d06ab671-02	CGCGGTGGTGGTACGACATGAAGGGTGTGTTTGTAAAGGGTACCCTCAGCCCCGAACTGTCTATTAAGCCTAGAGGGTTTGTAAGGTGAATAAGCGCAACTAGGACGGACAA
MO4E4 d06ab671-01 RS0247 Moxd1__ENSMUST00000095784__658__30__0.4__67.9102__1 RS0584 d06ab671-02	CGCGGTGGTGGTACGACATGAAGGGTGTGTTTGTAAAGGGTGCCTTTGTTTGGAATGGGAACGTTTTGATTATGGGAGGATTGAGATGAGTTAGCGCAACTAGGACGGACAA
MO4E4 d06ab671-01 RS0247 Moxd1__ENSMUST00000095784__562__30__0.43333__67.7326__1 RS0707 d06ab671-02	CGCGGTGGTGGTACGACATGAAGGGTGTGTTTGTAAAGGGTACTCCTTGTGCCCCTATTTAAGTCATGGTAATGTGGTTTGGAGATGATAGAAGCGCAACTAGGACGGACAA
MO4E4 d06ab671-01 RS0548 Moxd1__ENSMUST00000095784__1421__30__0.46667__69.8975__1 RS0584 d06ab671-02	CGCGGTGGTGGTACGACATGAGAGGGTTTGTAAGGTGAATAAAGTCATCACAGCTCGGTCCTTGGTGTTATATGGGAGGATTGAGATGAGTTAGCGCAACTAGGACGGACAA
MO4E4 d06ab671-01 RS0548 Moxd1__ENSMUST00000095784__2003__30__0.6__72.8587__0.99211 RS0707 d06ab671-02	CGCGGTGGTGGTACGACATGAGAGGGTTTGTAAGGTGAATACAGGCTCTTCGTACCCACCCATCTCTCCAGATGTGGTTTGGAGATGATAGAAGCGCAACTAGGACGGACAA
MO4E4 d06ab671-01 RS0707 Moxd1__ENSMUST00000095784__877__30__0.5__71.0844__1 RS0584 d06ab671-02	CGCGGTGGTGGTACGACATGATGTGGTTTGGAGATGATAGAAATCACAGTTTCGCAGGTGAGGAAGGCATCATGGGAGGATTGAGATGAGTTAGCGCAACTAGGACGGACAA
MO4E4 d06ab671-01 RS0548 Moxd1__ENSMUST00000095784__452__30__0.56667__75.2406__1 RS0247 d06ab671-02	CGCGGTGGTGGTACGACATGAGAGGGTTTGTAAGGTGAATATGACATCGCACGTGTGCAGCTCCCTGCTAAAAGGGTGTGTTTGTAAAGGGTAGCGCAACTAGGACGGACAA
MO4E4 d06ab671-01 RS0247 Moxd1__ENSMUST00000095784__1496__30__0.4__66.2187__1 RS0584 d06ab671-02	CGCGGTGGTGGTACGACATGAAGGGTGTGTTTGTAAAGGGTACCGGGTCAGGTTAACTCTTGGATAATAAAATGGGAGGATTGAGATGAGTTAGCGCAACTAGGACGGACAA
MO4E4 d06ab671-01 RS0707 Moxd1__ENSMUST00000095784__1924__30__0.43333__67.5063__1 RS0247 d06ab671-02	CGCGGTGGTGGTACGACATGATGTGGTTTGGAGATGATAGATTCCAGACTCGAGTATGACAGAAGTCACAAAAGGGTGTGTTTGTAAAGGGTAGCGCAACTAGGACGGACAA
MO4E4 d06ab671-01 RS0584 Moxd1__ENSMUST00000095784__1598__30__0.43333__67.3096__1 RS0548 d06ab671-02	CGCGGTGGTGGTACGACATGATGGGAGGATTGAGATGAGTTGCTTAGGGCTTTTGATAATGAAAGGCCATGAGAGGGTTTGTAAGGTGAATAAGCGCAACTAGGACGGACAA
MO4E4 d06ab671-01 RS0548 Moxd1__ENSMUST00000095784__572__30__0.46667__67.8941__1 RS0707 d06ab671-02	CGCGGTGGTGGTACGACATGAGAGGGTTTGTAAGGTGAATAGTAACCGTAGACTCCTTGTGCCCCTATTTAATGTGGTTTGGAGATGATAGAAGCGCAACTAGGACGGACAA
MO4E4 d06ab671-01 RS0707 Moxd1__ENSMUST00000095784__785__30__0.46667__69.6315__1 RS0584 d06ab671-02	CGCGGTGGTGGTACGACATGATGTGGTTTGGAGATGATAGATGCATTGATAGACCAGGATGTGATGGACCAATGGGAGGATTGAGATGAGTTAGCGCAACTAGGACGGACAA
MO4E4 d06ab671-01 RS0247 Moxd1__ENSMUST00000095784__1365__30__0.43333__66.9558__1 RS0548 d06ab671-02	CGCGGTGGTGGTACGACATGAAGGGTGTGTTTGTAAAGGGTCCTGGTAAGATTGTTTGTTCTTCCCTCAGAAGAGGGTTTGTAAGGTGAATAAGCGCAACTAGGACGGACAA
MO4E4 d06ab671-01 RS0584 Moxd1__ENSMUST00000095784__2253__30__0.43333__68.0844__0.99656 RS0247 d06ab671-02	CGCGGTGGTGGTACGACATGATGGGAGGATTGAGATGAGTTCAGCATGTTTGTGAGAAGGATGTTGAGTGTAAGGGTGTGTTTGTAAAGGGTAGCGCAACTAGGACGGACAA
MO4E4 d06ab671-01 RS0247 Moxd1__ENSMUST00000095784__2400__30__0.46667__66.6229__1 RS0707 d06ab671-02	CGCGGTGGTGGTACGACATGAAGGGTGTGTTTGTAAAGGGTGAGGTCAGAGGACCATGAGTAAAATCAGAGATGTGGTTTGGAGATGATAGAAGCGCAACTAGGACGGACAA
MO4E4 d06ab671-01 RS0548 Moxd1__ENSMUST00000095784__1983__30__0.46667__69.2421__1 RS0584 d06ab671-02	CGCGGTGGTGGTACGACATGAGAGGGTTTGTAAGGTGAATAATCTCTCCAGGCCTCACATAAACATGGTCTATGGGAGGATTGAGATGAGTTAGCGCAACTAGGACGGACAA
MO4E4 d06ab671-01 RS0548 Moxd1__ENSMUST00000095784__412__30__0.5__71.1555__1 RS0707 d06ab671-02	CGCGGTGGTGGTACGACATGAGAGGGTTTGTAAGGTGAATATGTGTGTGTGCTGTTCTCCATGGCGTAATCATGTGGTTTGGAGATGATAGAAGCGCAACTAGGACGGACAA
MO4E4 d06ab671-01 RS0707 Moxd1__ENSMUST00000095784__542__30__0.53333__71.0598__0.96529 RS0584 d06ab671-02	CGCGGTGGTGGTACGACATGATGTGGTTTGGAGATGATAGAAGTCATGGTACTTGGGACCAGATTCTCCGGATGGGAGGATTGAGATGAGTTAGCGCAACTAGGACGGACAA
MO4E4 d06ab671-01 RS0548 Moxd1__ENSMUST00000095784__342__30__0.46667__68.4117__1 RS0247 d06ab671-02	CGCGGTGGTGGTACGACATGAGAGGGTTTGTAAGGTGAATATCTGCGTTTGTGAAATAGTCCTGGAGGTAGAAGGGTGTGTTTGTAAAGGGTAGCGCAACTAGGACGGACAA
MO4E4 d06ab671-01 RS0247 Moxd1__ENSMUST00000095784__845__30__0.53333__72.787__1 RS0584 d06ab671-02	CGCGGTGGTGGTACGACATGAAGGGTGTGTTTGTAAAGGGTGCATGTTCGGGTGATAGCACTCATGGCCAAATGGGAGGATTGAGATGAGTTAGCGCAACTAGGACGGACAA
MO4E4 d06ab671-01 RS0247 Moxd1__ENSMUST00000095784__1578__30__0.5__70.0785__0.95406 RS0707 d06ab671-02	CGCGGTGGTGGTACGACATGAAGGGTGTGTTTGTAAAGGGTAAAGGCCATGTCGTGACAGGTCTGTAGATCATGTGGTTTGGAGATGATAGAAGCGCAACTAGGACGGACAA
MO4E4 d06ab671-01 RS0548 Moxd1__ENSMUST00000095784__1381__30__0.4__66.002__1 RS0584 d06ab671-02	CGCGGTGGTGGTACGACATGAGAGGGTTTGTAAGGTGAATAAGTGATCAGGTTATCACCTGGTAAGATTGTATGGGAGGATTGAGATGAGTTAGCGCAACTAGGACGGACAA
MO4E4 d06ab671-01 RS0707 Moxd1__ENSMUST00000095784__1548__30__0.56667__74.2298__1 RS0548 d06ab671-02	CGCGGTGGTGGTACGACATGATGTGGTTTGGAGATGATAGATCCTTCACGCCGATGAACTGCAGCTGTTCCAGAGGGTTTGTAAGGTGAATAAGCGCAACTAGGACGGACAA
MO4E4 d06ab671-01 RS0707 Moxd1__ENSMUST00000095784__1904__30__0.56667__72.8938__0.95647 RS0584 d06ab671-02	CGCGGTGGTGGTACGACATGATGTGGTTTGGAGATGATAGAGAAGTCACAAGCCCTGGCTGCTCAGCATACATGGGAGGATTGAGATGAGTTAGCGCAACTAGGACGGACAA
MO4E4 d06ab671-01 RS0548 Moxd1__ENSMUST00000095784__1914__30__0.53333__70.6521__1 RS0247 d06ab671-02	CGCGGTGGTGGTACGACATGAGAGGGTTTGTAAGGTGAATAGAGTATGACAGAAGTCACAAGCCCTGGCTGAAGGGTGTGTTTGTAAAGGGTAGCGCAACTAGGACGGACAA
MO4E4 d06ab671-01 RS0247 Moxd1__ENSMUST00000095784__492__30__0.5__69.2782__1 RS0584 d06ab671-02	CGCGGTGGTGGTACGACATGAAGGGTGTGTTTGTAAAGGGTCAGATAACTCTCACGGTGCTATCCGTGAGAATGGGAGGATTGAGATGAGTTAGCGCAACTAGGACGGACAA
MO4E4 d06ab671-01 RS0247 Moxd1__ENSMUST00000095784__1313__30__0.4__66.8811__1 RS0707 d06ab671-02	CGCGGTGGTGGTACGACATGAAGGGTGTGTTTGTAAAGGGTAGTCATAATCGTCATCATAAGCCAGCAACTATGTGGTTTGGAGATGATAGAAGCGCAACTAGGACGGACAA
MO4E4 d06ab671-01 RS0584 Moxd1__ENSMUST00000095784__1451__30__0.5__70.244__1 RS0548 d06ab671-02	CGCGGTGGTGGTACGACATGATGGGAGGATTGAGATGAGTTACATTTCATTCCTGGTGCTTAGTCCTCCCCAGAGGGTTTGTAAGGTGAATAAGCGCAACTAGGACGGACAA
MO4E4 d06ab671-01 RS0548 Moxd1__ENSMUST00000095784__912__30__0.6__74.8292__1 RS0707 d06ab671-02	CGCGGTGGTGGTACGACATGAGAGGGTTTGTAAGGTGAATATAGGTAAAGCCCTCCCCACCAATGCCCCAGATGTGGTTTGGAGATGATAGAAGCGCAACTAGGACGGACAA
MO4E4 d06ab671-01 RS0584 Moxd1__ENSMUST00000095784__1070__30__0.46667__66.0283__1 RS0707 d06ab671-02	CGCGGTGGTGGTACGACATGATGGGAGGATTGAGATGAGTTCCCCTGCGTCATATCTCCTTATATCTGTAGATGTGGTTTGGAGATGATAGAAGCGCAACTAGGACGGACAA
MO4E4 d06ab671-01 RS0548 Moxd1__ENSMUST00000095784__2588__30__0.5__70.5323__0.95676 RS0247 d06ab671-02	CGCGGTGGTGGTACGACATGAGAGGGTTTGTAAGGTGAATACTTCCCCAGTTAACAATCAGCCCCCATCATAAGGGTGTGTTTGTAAAGGGTAGCGCAACTAGGACGGACAA
MO4E4 d06ab671-01 RS0584 Moxd1__ENSMUST00000095784__1229__30__0.56667__74.0523__1 RS0247 d06ab671-02	CGCGGTGGTGGTACGACATGATGGGAGGATTGAGATGAGTTGAGCATGGAGAAGGACCGCAAACACGTGGAAAGGGTGTGTTTGTAAAGGGTAGCGCAACTAGGACGGACAA
MO4E4 d06ab671-01 RS0707 Moxd1__ENSMUST00000095784__942__30__0.56667__74.5831__1 RS0247 d06ab671-02	CGCGGTGGTGGTACGACATGATGTGGTTTGGAGATGATAGAATGCCGAGGGATAAGCCAACGTGAGGTGGAAAGGGTGTGTTTGTAAAGGGTAGCGCAACTAGGACGGACAA
MO4E4 d06ab671-01 RS0548 Moxd1__ENSMUST00000095784__1874__30__0.56667__74.8888__1 RS0584 d06ab671-02	CGCGGTGGTGGTACGACATGAGAGGGTTTGTAAGGTGAATATTCCAAGAAGCAGAGCGCACGTGAGCAAGCATGGGAGGATTGAGATGAGTTAGCGCAACTAGGACGGACAA
MO4E4 d06ab671-01 RS0707 Moxd1__ENSMUST00000095784__352__30__0.43333__66.6167__1 RS0548 d06ab671-02	CGCGGTGGTGGTACGACATGATGTGGTTTGGAGATGATAGACAACTCTCTGTCTGCGTTTGTGAAATAGTCAGAGGGTTTGTAAGGTGAATAAGCGCAACTAGGACGGACAA
MO4E4 d06ab671-01 RS0707 Moxd1__ENSMUST00000095784__2460__30__0.53333__70.9736__1 RS0584 d06ab671-02	CGCGGTGGTGGTACGACATGATGTGGTTTGGAGATGATAGAGGGCTTGGGTATCAACAGACTTGGTGGATGATGGGAGGATTGAGATGAGTTAGCGCAACTAGGACGGACAA
MO4E4 d06ab671-01 RS0247 Moxd1__ENSMUST00000095784__1894__30__0.56667__72.798__0.95647 RS0548 d06ab671-02	CGCGGTGGTGGTACGACATGAAGGGTGTGTTTGTAAAGGGTGCCCTGGCTGCTCAGCATACTTCCAAGAAGAGAGGGTTTGTAAGGTGAATAAGCGCAACTAGGACGGACAA
MO4E4 d06ab671-01 RS0584 Moxd1__ENSMUST00000095784__472__30__0.46667__70.0312__1 RS0247 d06ab671-02	CGCGGTGGTGGTACGACATGATGGGAGGATTGAGATGAGTTATCCGTGAGACTCTTGTCATTGACATCGCAAAGGGTGTGTTTGTAAAGGGTAGCGCAACTAGGACGGACAA
MO4E4 d06ab671-01 RS0707 Moxd1__ENSMUST00000095784__2610__30__0.5__71.4952__0.94292 RS0247 d06ab671-02	CGCGGTGGTGGTACGACATGATGTGGTTTGGAGATGATAGAACCCTTCACTGCTCTCCATTTTCTTCCCCAAAGGGTGTGTTTGTAAAGGGTAGCGCAACTAGGACGGACAA
MO4E4 d06ab671-01 RS0584 Moxd1__ENSMUST00000095784__2681__30__0.53333__70.9214__1 RS0548 d06ab671-02	CGCGGTGGTGGTACGACATGATGGGAGGATTGAGATGAGTTCACTGAGTGGTGAGGAACCTTACAGACCCTAGAGGGTTTGTAAGGTGAATAAGCGCAACTAGGACGGACAA
MO4E4 d06ab671-01 RS0548 Moxd1__ENSMUST00000095784__552__30__0.46667__67.9678__0.98264 RS0707 d06ab671-02	CGCGGTGGTGGTACGACATGAGAGGGTTTGTAAGGTGAATACCCCTATTTAAGTCATGGTACTTGGGACCAATGTGGTTTGGAGATGATAGAAGCGCAACTAGGACGGACAA
MO4E4 d06ab671-01 RS0707 Moxd1__ENSMUST00000095784__622__30__0.43333__66.4899__0.99155 RS0584 d06ab671-02	CGCGGTGGTGGTACGACATGATGTGGTTTGGAGATGATAGAATCAAAGTACGGTAAGACTGTAGACACCACATGGGAGGATTGAGATGAGTTAGCGCAACTAGGACGGACAA
MO4E4 d06ab671-01 RS0548 Moxd1__ENSMUST00000095784__795__30__0.46667__69.52__1 RS0247 d06ab671-02	CGCGGTGGTGGTACGACATGAGAGGGTTTGTAAGGTGAATAAAGTTGCTGCTGCATTGATAGACCAGGATGAAGGGTGTGTTTGTAAAGGGTAGCGCAACTAGGACGGACAA
MO4E4 d06ab671-01 RS0247 Moxd1__ENSMUST00000095784__392__30__0.5__70.0188__1 RS0584 d06ab671-02	CGCGGTGGTGGTACGACATGAAGGGTGTGTTTGTAAAGGGTTGGCGTAATCTAGGTGGTAATCTTGCTGGGATGGGAGGATTGAGATGAGTTAGCGCAACTAGGACGGACAA
MO4E4 d06ab671-01 RS0247 Moxd1__ENSMUST00000095784__1100__30__0.6__75.7677__1 RS0707 d06ab671-02	CGCGGTGGTGGTACGACATGAAGGGTGTGTTTGTAAAGGGTAGAGGCTCACCCAGAGGCCAGCCTCAATCAATGTGGTTTGGAGATGATAGAAGCGCAACTAGGACGGACAA
MO4E4 d06ab671-01 RS0548 Moxd1__ENSMUST00000095784__2179__30__0.46667__69.8081__1 RS0584 d06ab671-02	CGCGGTGGTGGTACGACATGAGAGGGTTTGTAAGGTGAATACTTTCCACTTGATGTGCTGGCTTGCTAAGTATGGGAGGATTGAGATGAGTTAGCGCAACTAGGACGGACAA
MO4E4 d06ab671-01 RS0548 Moxd1__ENSMUST00000095784__1785__30__0.43333__67.1551__1 RS0707 d06ab671-02	CGCGGTGGTGGTACGACATGAGAGGGTTTGTAAGGTGAATAGCTTCATAAGGCCTTTTGATATCAGGAGGTATGTGGTTTGGAGATGATAGAAGCGCAACTAGGACGGACAA
MO4E4 d06ab671-01 RS0707 Moxd1__ENSMUST00000095784__755__30__0.46667__68.0401__1 RS0584 d06ab671-02	CGCGGTGGTGGTACGACATGATGTGGTTTGGAGATGATAGAGGTTCTCATGGCCTCTCTCTATTATTGGCTATGGGAGGATTGAGATGAGTTAGCGCAACTAGGACGGACAA
MO4E4 d06ab671-01 RS0548 Moxd1__ENSMUST00000095784__362__30__0.43333__67.2262__1 RS0247 d06ab671-02	CGCGGTGGTGGTACGACATGAGAGGGTTTGTAAGGTGAATACATCTTTTTCCAACTCTCTGTCTGCGTTTGAAGGGTGTGTTTGTAAAGGGTAGCGCAACTAGGACGGACAA
MO4E4 d06ab671-01 RS0247 Moxd1__ENSMUST00000095784__2074__30__0.53333__71.6106__1 RS0584 d06ab671-02	CGCGGTGGTGGTACGACATGAAGGGTGTGTTTGTAAAGGGTCACAGTGACATGGCTTAGGTAGCCTGGGAAATGGGAGGATTGAGATGAGTTAGCGCAACTAGGACGGACAA
MO4E4 d06ab671-01 RS0707 Moxd1__ENSMUST00000095784__815__30__0.46667__69.9347__1 RS0247 d06ab671-02	CGCGGTGGTGGTACGACATGATGTGGTTTGGAGATGATAGAAGTCCAGAACGCTGTCATTAAAGTTGCTGCAAGGGTGTGTTTGTAAAGGGTAGCGCAACTAGGACGGACAA
MO4E4 d06ab671-01 RS0584 Moxd1__ENSMUST00000095784__1934__30__0.43333__66.1824__1 RS0548 d06ab671-02	CGCGGTGGTGGTACGACATGATGGGAGGATTGAGATGAGTTCAGTCACATATTCCAGACTCGAGTATGACAAGAGGGTTTGTAAGGTGAATAAGCGCAACTAGGACGGACAA
MO4E4 d06ab671-01 RS0707 Moxd1__ENSMUST00000095784__482__30__0.5__70.8841__1 RS0548 d06ab671-02	CGCGGTGGTGGTACGACATGATGTGGTTTGGAGATGATAGATCACGGTGCTATCCGTGAGACTCTTGTCATAGAGGGTTTGTAAGGTGAATAAGCGCAACTAGGACGGACAA
MO4E4 d06ab671-01 RS0584 Moxd1__ENSMUST00000095784__2526__30__0.4__66.504__1 RS0707 d06ab671-02	CGCGGTGGTGGTACGACATGATGGGAGGATTGAGATGAGTTAGAGTTGTAGAGTAAGAAACACATTCGGCTATGTGGTTTGGAGATGATAGAAGCGCAACTAGGACGGACAA
MO4E4 d06ab671-01 RS0247 Moxd1__ENSMUST00000095784__2440__30__0.5__71.8978__0.99967 RS0548 d06ab671-02	CGCGGTGGTGGTACGACATGAAGGGTGTGTTTGTAAAGGGTTTGGTGGATGGAGGAAGCCAAAGATGCAGAAGAGGGTTTGTAAGGTGAATAAGCGCAACTAGGACGGACAA
MO4E4 d06ab671-01 RS0584 Moxd1__ENSMUST00000095784__825__30__0.46667__70.4968__1 RS0247 d06ab671-02	CGCGGTGGTGGTACGACATGATGGGAGGATTGAGATGAGTTTCATGGCCAAAGTCCAGAACGCTGTCATTAAAGGGTGTGTTTGTAAAGGGTAGCGCAACTAGGACGGACAA
MO4E4 d06ab671-01 RS0247 Moxd1__ENSMUST00000095784__2691__30__0.56667__72.4198__1 RS0707 d06ab671-02	CGCGGTGGTGGTACGACATGAAGGGTGTGTTTGTAAAGGGTCAGAGGGTAGCACTGAGTGGTGAGGAACCTATGTGGTTTGGAGATGATAGAAGCGCAACTAGGACGGACAA
MO4E4 d06ab671-01 RS0584 Moxd1__ENSMUST00000095784__432__30__0.5__70.3401__1 RS0548 d06ab671-02	CGCGGTGGTGGTACGACATGATGGGAGGATTGAGATGAGTTTCCCTGCTAAACTCGATCACTGTGTGTGTGAGAGGGTTTGTAAGGTGAATAAGCGCAACTAGGACGGACAA
MO4E4 d06ab671-01 RS0707 Moxd1__ENSMUST00000095784__2721__30__0.5__67.9421__1 RS0548 d06ab671-02	CGCGGTGGTGGTACGACATGATGTGGTTTGGAGATGATAGACTGTTATAGGACATGGGACTCAGATCGACCAGAGGGTTTGTAAGGTGAATAAGCGCAACTAGGACGGACAA
MO4E4 d06ab671-01 RS0584 Moxd1__ENSMUST00000095784__332__30__0.6__75.55__1 RS0707 d06ab671-02	CGCGGTGGTGGTACGACATGATGGGAGGATTGAGATGAGTTTGAAATAGTCCTGGAGGTAGGGCCGCCCGTATGTGGTTTGGAGATGATAGAAGCGCAACTAGGACGGACAA
MO4E4 d06ab671-01 RS0247 Moxd1__ENSMUST00000095784__2370__30__0.56667__72.982__0.9999 RS0548 d06ab671-02	CGCGGTGGTGGTACGACATGAAGGGTGTGTTTGTAAAGGGTAAACCACAGGGACTGGGACCTGTCGAAGAGAGAGGGTTTGTAAGGTGAATAAGCGCAACTAGGACGGACAA
MO4E4 d06ab671-01 RS0584 Moxd1__ENSMUST00000095784__2782__30__0.43333__69.1976__1 RS0247 d06ab671-02	CGCGGTGGTGGTACGACATGATGGGAGGATTGAGATGAGTTACCTTCAGTTGGTGGCAGTTTTGTATTGGAAAGGGTGTGTTTGTAAAGGGTAGCGCAACTAGGACGGACAA
MO4E4 d06ab671-01 RS0707 Moxd1__ENSMUST00000095784__2064__30__0.5__71.086__0.99658 RS0247 d06ab671-02	CGCGGTGGTGGTACGACATGATGTGGTTTGGAGATGATAGATGGCTTAGGTAGCCTGGGAAGGAAAACAGAAAGGGTGTGTTTGTAAAGGGTAGCGCAACTAGGACGGACAA
MO4E4 d06ab671-01 RS0548 Moxd1__ENSMUST00000095784__775__30__0.53333__70.3645__1 RS0584 d06ab671-02	CGCGGTGGTGGTACGACATGAGAGGGTTTGTAAGGTGAATAGACCAGGATGTGATGGACCAGGTTCTCATGATGGGAGGATTGAGATGAGTTAGCGCAACTAGGACGGACAA
MO4E4 d06ab671-01 RS0707 Moxd1__ENSMUST00000095784__2661__30__0.6__75.5108__1 RS0548 d06ab671-02	CGCGGTGGTGGTACGACATGATGTGGTTTGGAGATGATAGATACAGACCCTGTGGCCCTGCCTCCTGTCTTAGAGGGTTTGTAAGGTGAATAAGCGCAACTAGGACGGACAA
MO4E4 d06ab671-01 RS0584 Moxd1__ENSMUST00000095784__602__30__0.43333__68.2465__1 RS0707 d06ab671-02	CGCGGTGGTGGTACGACATGATGGGAGGATTGAGATGAGTTTAGACACCACATTGGCTTTCTCAGGATTCAATGTGGTTTGGAGATGATAGAAGCGCAACTAGGACGGACAA
MO4E4 d06ab671-01 RS0548 Moxd1__ENSMUST00000095784__1189__30__0.6__75.2272__0.95985 RS0247 d06ab671-02	CGCGGTGGTGGTACGACATGAGAGGGTTTGTAAGGTGAATATTTCTCAGCTCCCAGGGCCTCCTCTAGGCAAAGGGTGTGTTTGTAAAGGGTAGCGCAACTAGGACGGACAA
MO4E4 d06ab671-01 RS0584 Moxd1__ENSMUST00000095784__1164__30__0.56667__74.0682__1 RS0247 d06ab671-02	CGCGGTGGTGGTACGACATGATGGGAGGATTGAGATGAGTTAGGCACTCCAGAGTGCAGTGACCCTCAGAAAAGGGTGTGTTTGTAAAGGGTAGCGCAACTAGGACGGACAA
MO4E4 d06ab671-01 RS0707 Moxd1__ENSMUST00000095784__1199__30__0.56667__74.6725__0.96099 RS0247 d06ab671-02	CGCGGTGGTGGTACGACATGATGTGGTTTGGAGATGATAGATTCCACTTGGTTTCTCAGCTCCCAGGGCCTAAGGGTGTGTTTGTAAAGGGTAGCGCAACTAGGACGGACAA
MO4E4 d06ab671-01 RS0548 Moxd1__ENSMUST00000095784__1835__30__0.53333__73.7092__1 RS0584 d06ab671-02	CGCGGTGGTGGTACGACATGAGAGGGTTTGTAAGGTGAATAAAATGCCGTGTAGAGGTGGGGAAGCTGCTTATGGGAGGATTGAGATGAGTTAGCGCAACTAGGACGGACAA
MO4E4 d06ab671-01 RS0548 Moxd1__ENSMUST00000095784__922__30__0.6__73.0275__1 RS0707 d06ab671-02	CGCGGTGGTGGTACGACATGAGAGGGTTTGTAAGGTGAATAGTGAGGTGGATAGGTAAAGCCCTCCCCACCATGTGGTTTGGAGATGATAGAAGCGCAACTAGGACGGACAA
MO4E4 d06ab671-01 RS0584 Moxd1__ENSMUST00000095784__234__30__0.6__74.5984__1 RS0707 d06ab671-02	CGCGGTGGTGGTACGACATGATGGGAGGATTGAGATGAGTTTAGCCGTTCGTGCGTACCTCCAGACGGAAGATGTGGTTTGGAGATGATAGAAGCGCAACTAGGACGGACAA
MO4E4 d06ab671-01 RS0548 Moxd1__ENSMUST00000095784__1002__30__0.56667__72.8427__1 RS0247 d06ab671-02	CGCGGTGGTGGTACGACATGAGAGGGTTTGTAAGGTGAATATTCCTCCGTGCGGGATTATCGTAGTGGACCAAGGGTGTGTTTGTAAAGGGTAGCGCAACTAGGACGGACAA
MO4E4 d06ab671-01 RS0247 Moxd1__ENSMUST00000095784__1681__30__0.5__72.1458__1 RS0584 d06ab671-02	CGCGGTGGTGGTACGACATGAAGGGTGTGTTTGTAAAGGGTAACGAGCTTGTTGAAGGACAGCCCTTCCTTATGGGAGGATTGAGATGAGTTAGCGCAACTAGGACGGACAA
MO4E4 d06ab671-01 RS0175 Mrc1__ENSMUST00000028045__2013__30__0.6__75.3166__1 RS0237 d06ab671-02	CGCGGTGGTGGTACGACATGATGAAAGGAATGGGTTGTGGTTTGTTGTGGGCTCTGGTGGGCGAGTCACTCAGGGTTGATTAGTGGTAGAAAAGCGCAACTAGGACGGACAA
MO4E4 d06ab671-01 RS0175 Mrc1__ENSMUST00000028045__412__30__0.4__66.5071__1 RS0247 d06ab671-02	CGCGGTGGTGGTACGACATGATGAAAGGAATGGGTTGTGGTAGTGTGTCATTCTTACACTCCCATTTCTGAAAGGGTGTGTTTGTAAAGGGTAGCGCAACTAGGACGGACAA
MO4E4 d06ab671-01 RS0175 Mrc1__ENSMUST00000028045__354__30__0.53333__71.6267__1 RS0548 d06ab671-02	CGCGGTGGTGGTACGACATGATGAAAGGAATGGGTTGTGGTGGGTGACGGAAGCCCAGTCAGTTTTTGATGAGAGGGTTTGTAAGGTGAATAAGCGCAACTAGGACGGACAA
MO4E4 d06ab671-01 RS0237 Mrc1__ENSMUST00000028045__1112__30__0.4__66.8868__0.99819 RS0247 d06ab671-02	CGCGGTGGTGGTACGACATGAGGGTTGATTAGTGGTAGAAAACAAATGTAGCCAAGCTTCTGAACACATTCAAGGGTGTGTTTGTAAAGGGTAGCGCAACTAGGACGGACAA
MO4E4 d06ab671-01 RS0548 Mrc1__ENSMUST00000028045__2591__30__0.43333__70.1179__1 RS0237 d06ab671-02	CGCGGTGGTGGTACGACATGAGAGGGTTTGTAAGGTGAATAACCAAAATTCTTCTTGCAAAATGCTCGCGCAGGGTTGATTAGTGGTAGAAAAGCGCAACTAGGACGGACAA
MO4E4 d06ab671-01 RS0247 Mrc1__ENSMUST00000028045__4469__30__0.43333__67.9646__1 RS0548 d06ab671-02	CGCGGTGGTGGTACGACATGAAGGGTGTGTTTGTAAAGGGTAGGATGCTAAATGATCGCATGCTCATTCTGAGAGGGTTTGTAAGGTGAATAAGCGCAACTAGGACGGACAA
MO4E4 d06ab671-01 RS0175 Mrc1__ENSMUST00000028045__4819__30__0.46667__69.8855__1 RS0237 d06ab671-02	CGCGGTGGTGGTACGACATGATGAAAGGAATGGGTTGTGGTATACCCTGAGTGGCTTACGTGGTTGTTTCTAGGGTTGATTAGTGGTAGAAAAGCGCAACTAGGACGGACAA
MO4E4 d06ab671-01 RS0175 Mrc1__ENSMUST00000028045__1791__30__0.4__66.5519__1 RS0247 d06ab671-02	CGCGGTGGTGGTACGACATGATGAAAGGAATGGGTTGTGGTGTCCTGTCCAAAAATATTTTTCAGGCCTCAAAGGGTGTGTTTGTAAAGGGTAGCGCAACTAGGACGGACAA
MO4E4 d06ab671-01 RS0548 Mrc1__ENSMUST00000028045__1156__30__0.43333__67.1199__1 RS0175 d06ab671-02	CGCGGTGGTGGTACGACATGAGAGGGTTTGTAAGGTGAATAGCTGAGGGAATGATAAATGGGTTCAAGGTAATGAAAGGAATGGGTTGTGGTAGCGCAACTAGGACGGACAA
MO4E4 d06ab671-01 RS0247 Mrc1__ENSMUST00000028045__3438__30__0.4__66.3108__1 RS0237 d06ab671-02	CGCGGTGGTGGTACGACATGAAGGGTGTGTTTGTAAAGGGTGCCATGGTAGCTTCAATTTCATAAGGGAATAGGGTTGATTAGTGGTAGAAAAGCGCAACTAGGACGGACAA
MO4E4 d06ab671-01 RS0548 Mrc1__ENSMUST00000028045__258__30__0.6__75.3102__1 RS0237 d06ab671-02	CGCGGTGGTGGTACGACATGAGAGGGTTTGTAAGGTGAATAGGGATTCAGCTTCCGGGTTGCAAGTTGCCGAGGGTTGATTAGTGGTAGAAAAGCGCAACTAGGACGGACAA
MO4E4 d06ab671-01 RS0247 Mrc1__ENSMUST00000028045__4348__30__0.4__67.003__1 RS0548 d06ab671-02	CGCGGTGGTGGTACGACATGAAGGGTGTGTTTGTAAAGGGTGGTATGTGCAACGCATGCCTTTTCTTATAAAGAGGGTTTGTAAGGTGAATAAGCGCAACTAGGACGGACAA
MO4E4 d06ab671-01 RS0237 Mrc1__ENSMUST00000028045__3807__30__0.53333__70.5484__0.95521 RS0175 d06ab671-02	CGCGGTGGTGGTACGACATGAGGGTTGATTAGTGGTAGAAAGAATCCACGCAGTCTGTTCTGACTCTGGACATGAAAGGAATGGGTTGTGGTAGCGCAACTAGGACGGACAA
MO4E4 d06ab671-01 RS0175 Mrc1__ENSMUST00000028045__507__30__0.43333__68.8766__1 RS0247 d06ab671-02	CGCGGTGGTGGTACGACATGATGAAAGGAATGGGTTGTGGTATCTGCTCCACAATCCCGAACCTTTGTAAAAAGGGTGTGTTTGTAAAGGGTAGCGCAACTAGGACGGACAA
MO4E4 d06ab671-01 RS0548 Mrc1__ENSMUST00000028045__66__30__0.5__69.9462__0.93013 RS0175 d06ab671-02	CGCGGTGGTGGTACGACATGAGAGGGTTTGTAAGGTGAATAGAGAAGAGGGAGACTGGGAAAGGCAAAGAAATGAAAGGAATGGGTTGTGGTAGCGCAACTAGGACGGACAA
MO4E4 d06ab671-01 RS0247 Mrc1__ENSMUST00000028045__3170__30__0.53333__72.0755__0.77478 RS0237 d06ab671-02	CGCGGTGGTGGTACGACATGAAGGGTGTGTTTGTAAAGGGTTCCTTGTCCAGCTGTCCACAGGAACATGTGAGGGTTGATTAGTGGTAGAAAAGCGCAACTAGGACGGACAA
MO4E4 d06ab671-01 RS0237 Mrc1__ENSMUST00000028045__3318__30__0.46667__70.0248__0.98379 RS0548 d06ab671-02	CGCGGTGGTGGTACGACATGAGGGTTGATTAGTGGTAGAAAAGCCTTGTTTACTGTCACAGGTGTCATCCAAGAGGGTTTGTAAGGTGAATAAGCGCAACTAGGACGGACAA
MO4E4 d06ab671-01 RS0247 Mrc1__ENSMUST00000028045__4086__30__0.53333__71.2803__1 RS0548 d06ab671-02	CGCGGTGGTGGTACGACATGAAGGGTGTGTTTGTAAAGGGTCACAATCATTCCGTTCACCAGAGGGATCGCAGAGGGTTTGTAAGGTGAATAAGCGCAACTAGGACGGACAA
MO4E4 d06ab671-01 RS0175 Mrc1__ENSMUST00000028045__4240__30__0.46667__69.8069__1 RS0237 d06ab671-02	CGCGGTGGTGGTACGACATGATGAAAGGAATGGGTTGTGGTTTGGGTTGAGGATCCATCTTCCTTTGGTCAAGGGTTGATTAGTGGTAGAAAAGCGCAACTAGGACGGACAA
MO4E4 d06ab671-01 RS0247 Mrc1__ENSMUST00000028045__4270__30__0.56667__72.3229__1 RS0175 d06ab671-02	CGCGGTGGTGGTACGACATGAAGGGTGTGTTTGTAAAGGGTGTGACCACTCCTGCTGCTTTAGAAGAGCCCATGAAAGGAATGGGTTGTGGTAGCGCAACTAGGACGGACAA
MO4E4 d06ab671-01 RS0175 Mrc1__ENSMUST00000028045__3862__30__0.4__66.7061__1 RS0548 d06ab671-02	CGCGGTGGTGGTACGACATGATGAAAGGAATGGGTTGTGGTTGACCCCAACTTCTCGTAAAAGAAGATTCAAGAGGGTTTGTAAGGTGAATAAGCGCAACTAGGACGGACAA
MO4E4 d06ab671-01 RS0237 Mrc1__ENSMUST00000028045__2669__30__0.4__66.6426__1 RS0247 d06ab671-02	CGCGGTGGTGGTACGACATGAGGGTTGATTAGTGGTAGAAATGGTGACTGCCCACCATTCTTGTTTATATAAAGGGTGTGTTTGTAAAGGGTAGCGCAACTAGGACGGACAA
MO4E4 d06ab671-01 RS0237 Mrc1__ENSMUST00000028045__4759__30__0.46667__68.822__1 RS0548 d06ab671-02	CGCGGTGGTGGTACGACATGAGGGTTGATTAGTGGTAGAAAAGACCTACCACCAGTGTAGCAGTGTTAAGAAGAGGGTTTGTAAGGTGAATAAGCGCAACTAGGACGGACAA
MO4E4 d06ab671-01 RS0247 Mrc1__ENSMUST00000028045__3996__30__0.4__66.206__1 RS0548 d06ab671-02	CGCGGTGGTGGTACGACATGAAGGGTGTGTTTGTAAAGGGTCATTTCGGAACATGCCTATCCAAAAATTGGAGAGGGTTTGTAAGGTGAATAAGCGCAACTAGGACGGACAA
MO4E4 d06ab671-01 RS0175 Mrc1__ENSMUST00000028045__4915__30__0.4__66.2214__1 RS0237 d06ab671-02	CGCGGTGGTGGTACGACATGATGAAAGGAATGGGTTGTGGTTCAATCTGGGGTTATGTGGACTTGTCTATTAGGGTTGATTAGTGGTAGAAAAGCGCAACTAGGACGGACAA
MO4E4 d06ab671-01 RS0247 Mrc1__ENSMUST00000028045__36__30__0.6__75.6361__1 RS0175 d06ab671-02	CGCGGTGGTGGTACGACATGAAGGGTGTGTTTGTAAAGGGTTACAACCAGGTCCCCAGGTTGCCCCTTTGCATGAAAGGAATGGGTTGTGGTAGCGCAACTAGGACGGACAA
MO4E4 d06ab671-01 RS0548 Mrc1__ENSMUST00000028045__4409__30__0.4__66.465__1 RS0175 d06ab671-02	CGCGGTGGTGGTACGACATGAGAGGGTTTGTAAGGTGAATAACTTGTTCCTGGACTCAGATTACTGTTGAAATGAAAGGAATGGGTTGTGGTAGCGCAACTAGGACGGACAA
MO4E4 d06ab671-01 RS0237 Mrc1__ENSMUST00000028045__5027__30__0.43333__67.3665__1 RS0247 d06ab671-02	CGCGGTGGTGGTACGACATGAGGGTTGATTAGTGGTAGAAACCTGGGACAAACAAGATTCTCAGTAGCTTTAAGGGTGTGTTTGTAAAGGGTAGCGCAACTAGGACGGACAA
MO4E4 d06ab671-01 RS0237 Mrc1__ENSMUST00000028045__3610__30__0.43333__66.8158__1 RS0548 d06ab671-02	CGCGGTGGTGGTACGACATGAGGGTTGATTAGTGGTAGAAAACCCTCCATCTATCCGTCCAAGTATATTCAAGAGGGTTTGTAAGGTGAATAAGCGCAACTAGGACGGACAA
MO4E4 d06ab671-01 RS0548 Mrc1__ENSMUST00000028045__1219__30__0.6__75.0559__1 RS0247 d06ab671-02	CGCGGTGGTGGTACGACATGAGAGGGTTTGTAAGGTGAATAATCCTGTAGCAGTGGCCTGCATAGGGCCACAAGGGTGTGTTTGTAAAGGGTAGCGCAACTAGGACGGACAA
MO4E4 d06ab671-01 RS0175 Mrc1__ENSMUST00000028045__1442__30__0.43333__68.3338__1 RS0237 d06ab671-02	CGCGGTGGTGGTACGACATGATGAAAGGAATGGGTTGTGGTAGGAAGCCATTTAGTAAATGTCACTGGGGTAGGGTTGATTAGTGGTAGAAAAGCGCAACTAGGACGGACAA
MO4E4 d06ab671-01 RS0175 Mrc1__ENSMUST00000028045__1603__30__0.56667__73.1562__1 RS0247 d06ab671-02	CGCGGTGGTGGTACGACATGATGAAAGGAATGGGTTGTGGTCAGCCTTTGTCTGCACCCTCCGGTACTACAAAGGGTGTGTTTGTAAAGGGTAGCGCAACTAGGACGGACAA
MO4E4 d06ab671-01 RS0175 Mrc1__ENSMUST00000028045__1052__30__0.5__69.5138__0.99531 RS0548 d06ab671-02	CGCGGTGGTGGTACGACATGATGAAAGGAATGGGTTGTGGTGTTTAGTGACACACAGCTCTTTCCAGGCTCAGAGGGTTTGTAAGGTGAATAAGCGCAACTAGGACGGACAA
MO4E4 d06ab671-01 RS0237 Mrc1__ENSMUST00000028045__477__30__0.4__66.1828__1 RS0247 d06ab671-02	CGCGGTGGTGGTACGACATGAGGGTTGATTAGTGGTAGAAAGCTTGATATTCTTCTCTTGTCTGTTGCCATAAGGGTGTGTTTGTAAAGGGTAGCGCAACTAGGACGGACAA
MO4E4 d06ab671-01 RS0237 Mrc1__ENSMUST00000028045__4950__30__0.4__66.1145__1 RS0548 d06ab671-02	CGCGGTGGTGGTACGACATGAGGGTTGATTAGTGGTAGAAACAGGACTGCTGAAAAAGACCTGAATACATTAGAGGGTTTGTAAGGTGAATAAGCGCAACTAGGACGGACAA
MO4E4 d06ab671-01 RS0247 Mrc1__ENSMUST00000028045__4789__30__0.43333__67.7599__1 RS0548 d06ab671-02	CGCGGTGGTGGTACGACATGAAGGGTGTGTTTGTAAAGGGTAGAACTCTTGAAATCTGCAGGGTTGACATGAGAGGGTTTGTAAGGTGAATAAGCGCAACTAGGACGGACAA
MO4E4 d06ab671-01 RS0237 Mrc1__ENSMUST00000028045__3702__30__0.43333__68.0991__1 RS0175 d06ab671-02	CGCGGTGGTGGTACGACATGAGGGTTGATTAGTGGTAGAAATGCAGTATGATGTTCTCCAGTAGCCATCAAATGAAAGGAATGGGTTGTGGTAGCGCAACTAGGACGGACAA
MO4E4 d06ab671-01 RS0247 Mrc1__ENSMUST00000028045__1412__30__0.4__66.1702__1 RS0175 d06ab671-02	CGCGGTGGTGGTACGACATGAAGGGTGTGTTTGTAAAGGGTTCCATCACTCCACTCAAAGTACATCTGAATATGAAAGGAATGGGTTGTGGTAGCGCAACTAGGACGGACAA
MO4E4 d06ab671-01 RS0548 Mrc1__ENSMUST00000028045__324__30__0.4__66.643__0.93467 RS0175 d06ab671-02	CGCGGTGGTGGTACGACATGAGAGGGTTTGTAAGGTGAATAGCACTCCCAAACATAATTTGAAAGCAACACATGAAAGGAATGGGTTGTGGTAGCGCAACTAGGACGGACAA
MO4E4 d06ab671-01 RS0237 Mrc1__ENSMUST00000028045__3258__30__0.4__66.0888__1 RS0247 d06ab671-02	CGCGGTGGTGGTACGACATGAGGGTTGATTAGTGGTAGAAACAATCACAACTACACAGTCAGCATCTTCATAAGGGTGTGTTTGTAAAGGGTAGCGCAACTAGGACGGACAA
MO4E4 d06ab671-01 RS0237 Mrc1__ENSMUST00000028045__2760__30__0.46667__68.8809__1 RS0548 d06ab671-02	CGCGGTGGTGGTACGACATGAGGGTTGATTAGTGGTAGAAAGTTCTCCTGTAGCCCAAGCCACAAAATCTAAGAGGGTTTGTAAGGTGAATAAGCGCAACTAGGACGGACAA
MO4E4 d06ab671-01 RS0548 Mrc1__ENSMUST00000028045__872__30__0.53333__71.3351__0.99844 RS0247 d06ab671-02	CGCGGTGGTGGTACGACATGAGAGGGTTTGTAAGGTGAATAGATCTCCGTGACACTCAGGAGGTCAGCATTAAGGGTGTGTTTGTAAAGGGTAGCGCAACTAGGACGGACAA
MO4E4 d06ab671-01 RS0237 Mrc1__ENSMUST00000028045__5057__30__0.4__66.3225__1 RS0175 d06ab671-02	CGCGGTGGTGGTACGACATGAGGGTTGATTAGTGGTAGAAACATTTGCAATATTCAGCCTGTCAAACCTTGATGAAAGGAATGGGTTGTGGTAGCGCAACTAGGACGGACAA
MO4E4 d06ab671-01 RS0247 Mrc1__ENSMUST00000028045__1298__30__0.6__74.5295__1 RS0175 d06ab671-02	CGCGGTGGTGGTACGACATGAAGGGTGTGTTTGTAAAGGGTGTGGATACTTGCCAGGTCCCCACCCTCCTTATGAAAGGAATGGGTTGTGGTAGCGCAACTAGGACGGACAA
MO4E4 d06ab671-01 RS0175 Mrc1__ENSMUST00000028045__2073__30__0.43333__68.0726__1 RS0548 d06ab671-02	CGCGGTGGTGGTACGACATGATGAAAGGAATGGGTTGTGGTTGAAACACATGCTGGTTTTACTGGTGGTACAGAGGGTTTGTAAGGTGAATAAGCGCAACTAGGACGGACAA
MO4E4 d06ab671-01 RS0247 Mrc1__ENSMUST00000028045__4378__30__0.43333__68.1664__1 RS0237 d06ab671-02	CGCGGTGGTGGTACGACATGAAGGGTGTGTTTGTAAAGGGTTAGAGAGTGTTTTCAAAGGTGGCCTCTTGAAGGGTTGATTAGTGGTAGAAAAGCGCAACTAGGACGGACAA
MO4E4 d06ab671-01 RS0237 Mrc1__ENSMUST00000028045__1186__30__0.56667__74.9776__1 RS0548 d06ab671-02	CGCGGTGGTGGTACGACATGAGGGTTGATTAGTGGTAGAAATGATTAGGGCAGCCGGTAGGCACATCGCTTAGAGGGTTTGTAAGGTGAATAAGCGCAACTAGGACGGACAA
MO4E4 d06ab671-01 RS0247 Mrc1__ENSMUST00000028045__156__30__0.5__69.7121__1 RS0548 d06ab671-02	CGCGGTGGTGGTACGACATGAAGGGTGTGTTTGTAAAGGGTCGTCCAATAGCTGAACAGAGACAGGGATGAAGAGGGTTTGTAAGGTGAATAAGCGCAACTAGGACGGACAA
MO4E4 d06ab671-01 RS0237 Mrc1__ENSMUST00000028045__3922__30__0.56667__73.1953__1 RS0175 d06ab671-02	CGCGGTGGTGGTACGACATGAGGGTTGATTAGTGGTAGAAATCAGCAGCAGTCTCGATGGAAACCAGGGAGATGAAAGGAATGGGTTGTGGTAGCGCAACTAGGACGGACAA
MO4E4 d06ab671-01 RS0247 Mrc1__ENSMUST00000028045__3140__30__0.46667__70.1702__1 RS0175 d06ab671-02	CGCGGTGGTGGTACGACATGAAGGGTGTGTTTGTAAAGGGTTTCTGCGTTGATATCATTCAGCCCAGTCCAATGAAAGGAATGGGTTGTGGTAGCGCAACTAGGACGGACAA
MO4E4 d06ab671-01 RS0548 Mrc1__ENSMUST00000028045__2367__30__0.4__66.5316__0.86719 RS0175 d06ab671-02	CGCGGTGGTGGTACGACATGAGAGGGTTTGTAAGGTGAATACACCTTTCAGCTCACCACAATATTCAACATATGAAAGGAATGGGTTGTGGTAGCGCAACTAGGACGGACAA
MO4E4 d06ab671-01 RS0237 Mrc1__ENSMUST00000028045__2427__30__0.43333__67.823__1 RS0247 d06ab671-02	CGCGGTGGTGGTACGACATGAGGGTTGATTAGTGGTAGAAATCTGACAAATCCAGTTGTTGAGGTGTTCACAAGGGTGTGTTTGTAAAGGGTAGCGCAACTAGGACGGACAA
MO4E4 d06ab671-01 RS0237 Mrc1__ENSMUST00000028045__3288__30__0.6__75.086__1 RS0548 d06ab671-02	CGCGGTGGTGGTACGACATGAGGGTTGATTAGTGGTAGAAATCCAGGTCCCTGCCTCTCGTGAATTGCCACAGAGGGTTTGTAAGGTGAATAAGCGCAACTAGGACGGACAA
MO4E4 d06ab671-01 RS0247 Mrc1__ENSMUST00000028045__3777__30__0.53333__71.7375__0.90273 RS0548 d06ab671-02	CGCGGTGGTGGTACGACATGAAGGGTGTGTTTGTAAAGGGTACTTGCCAGGCAGTTGAGGAGGTTCAGTAGAGAGGGTTTGTAAGGTGAATAAGCGCAACTAGGACGGACAA
MO4E4 d06ab671-01 RS0237 Mrc1__ENSMUST00000028045__3408__30__0.4__67.9087__1 RS0175 d06ab671-02	CGCGGTGGTGGTACGACATGAGGGTTGATTAGTGGTAGAAAAGCTGCTTTTCCCATATGTAACAAAGCCATATGAAAGGAATGGGTTGTGGTAGCGCAACTAGGACGGACAA
MO4E4 d06ab671-01 RS0247 Mrc1__ENSMUST00000028045__638__30__0.4__67.2163__1 RS0175 d06ab671-02	CGCGGTGGTGGTACGACATGAAGGGTGTGTTTGTAAAGGGTGCAGTCTGCATACCACTTGTTTTCAAACTTATGAAAGGAATGGGTTGTGGTAGCGCAACTAGGACGGACAA
MO4E4 d06ab671-01 RS0175 Mrc1__ENSMUST00000028045__4851__30__0.46667__66.974__0.99748 RS0548 d06ab671-02	CGCGGTGGTGGTACGACATGATGAAAGGAATGGGTTGTGGTGGTGTATAACATATCTCTGGGAGGTCCTGAAGAGGGTTTGTAAGGTGAATAAGCGCAACTAGGACGGACAA
MO4E4 d06ab671-01 RS0237 Mrc1__ENSMUST00000028045__2397__30__0.46667__69.7079__1 RS0247 d06ab671-02	CGCGGTGGTGGTACGACATGAGGGTTGATTAGTGGTAGAAAAGTTGATATCATTCCAGGACATGCCAGGGTAAGGGTGTGTTTGTAAAGGGTAGCGCAACTAGGACGGACAA
MO4E4 d06ab671-01 RS0548 Mrc1__ENSMUST00000028045__537__30__0.53333__71.234__1 RS0237 d06ab671-02	CGCGGTGGTGGTACGACATGAGAGGGTTTGTAAGGTGAATAACAGGTCATCCGTGGTTCCATAGACCTTCCAGGGTTGATTAGTGGTAGAAAAGCGCAACTAGGACGGACAA
MO4E4 d06ab671-01 RS0548 Mrc1__ENSMUST00000028045__3747__30__0.4__66.7111__1 RS0247 d06ab671-02	CGCGGTGGTGGTACGACATGAGAGGGTTTGTAAGGTGAATACAGGGATTTCGTCTGATTTTTTGCAGAGAAAAGGGTGTGTTTGTAAAGGGTAGCGCAACTAGGACGGACAA
MO4E4 d06ab671-01 RS0237 Mrc1__ENSMUST00000028045__567__30__0.5__69.2516__1 RS0175 d06ab671-02	CGCGGTGGTGGTACGACATGAGGGTTGATTAGTGGTAGAAAAGGAGTACATGGCTTCATATCCTCTCGAGCATGAAAGGAATGGGTTGTGGTAGCGCAACTAGGACGGACAA
MO4E4 d06ab671-01 RS0247 Mrc1__ENSMUST00000028045__2146__30__0.4__66.0386__1 RS0175 d06ab671-02	CGCGGTGGTGGTACGACATGAAGGGTGTGTTTGTAAAGGGTCCACCTATAGCTTTGCAAAAATCTCGAGATATGAAAGGAATGGGTTGTGGTAGCGCAACTAGGACGGACAA
MO4E4 d06ab671-01 RS0548 Mrc1__ENSMUST00000028045__2111__30__0.4__67.1984__1 RS0175 d06ab671-02	CGCGGTGGTGGTACGACATGAGAGGGTTTGTAAGGTGAATACCACGTTTTCTTTTCATGCTTTCCTTTTGCATGAAAGGAATGGGTTGTGGTAGCGCAACTAGGACGGACAA
MO4E4 d06ab671-01 RS0237 Mrc1__ENSMUST00000028045__1022__30__0.5__69.7585__1 RS0247 d06ab671-02	CGCGGTGGTGGTACGACATGAGGGTTGATTAGTGGTAGAAATGATGATGGACTTCCTGGTAGCCAGTTCAGAAGGGTGTGTTTGTAAAGGGTAGCGCAACTAGGACGGACAA
MO4E4 d06ab671-01 RS0237 Mrc1__ENSMUST00000028045__2561__30__0.4__66.4734__1 RS0548 d06ab671-02	CGCGGTGGTGGTACGACATGAGGGTTGATTAGTGGTAGAAAGTTGTCCATGGTTTCCTTCTCTTTGCTAAAAGAGGGTTTGTAAGGTGAATAAGCGCAACTAGGACGGACAA
MO4E4 d06ab671-01 RS0247 Mrc1__ENSMUST00000028045__2813__30__0.4__66.2423__1 RS0548 d06ab671-02	CGCGGTGGTGGTACGACATGAAGGGTGTGTTTGTAAAGGGTCCCTGAATTTGTGTACATCGTTACACAGTTAGAGGGTTTGTAAGGTGAATAAGCGCAACTAGGACGGACAA
MO4E4 d06ab671-01 RS0237 Mrc1__ENSMUST00000028045__1328__30__0.43333__67.1968__0.90019 RS0175 d06ab671-02	CGCGGTGGTGGTACGACATGAGGGTTGATTAGTGGTAGAAAGGAGAAGATGAAGTCAAACTCCTCAATGCTATGAAAGGAATGGGTTGTGGTAGCGCAACTAGGACGGACAA
MO4E4 d06ab671-01 RS0175 Mrc1__ENSMUST00000028045__3378__30__0.46667__69.1723__1 RS0247 d06ab671-02	CGCGGTGGTGGTACGACATGATGAAAGGAATGGGTTGTGGTCTTTTGGAGTAGTGGTTGGAGAAACAGGCAAAGGGTGTGTTTGTAAAGGGTAGCGCAACTAGGACGGACAA
MO4E4 d06ab671-01 RS0175 Mrc1__ENSMUST00000028045__1821__30__0.4__66.6003__1 RS0548 d06ab671-02	CGCGGTGGTGGTACGACATGATGAAAGGAATGGGTTGTGGTGAAACGTCCCTTTGTTTTGAACATCTGAGAAGAGGGTTTGTAAGGTGAATAAGCGCAACTAGGACGGACAA
MO4E4 d06ab671-01 RS0247 Mrc1__ENSMUST00000028045__3503__30__0.5__69.5818__1 RS0237 d06ab671-02	CGCGGTGGTGGTACGACATGAAGGGTGTGTTTGTAAAGGGTACTGTAGGGGTCTAGAATGCTAGCAAGCAGAGGGTTGATTAGTGGTAGAAAAGCGCAACTAGGACGGACAA
MO4E4 d06ab671-01 RS0548 Mrc1__ENSMUST00000028045__4026__30__0.46667__70.9849__1 RS0237 d06ab671-02	CGCGGTGGTGGTACGACATGAGAGGGTTTGTAAGGTGAATATGTCGTTCAACCAAAGCCACTTCCCTTCAAAGGGTTGATTAGTGGTAGAAAAGCGCAACTAGGACGGACAA
MO4E4 d06ab671-01 RS0548 Mrc1__ENSMUST00000028045__3202__30__0.43333__66.7589__1 RS0247 d06ab671-02	CGCGGTGGTGGTACGACATGAGAGGGTTTGTAAGGTGAATAGGATAGCCTTTCCCCCAGTTTGTATAATGAAAGGGTGTGTTTGTAAAGGGTAGCGCAACTAGGACGGACAA
MO4E4 d06ab671-01 RS0237 Mrc1__ENSMUST00000028045__746__30__0.5__71.7273__1 RS0175 d06ab671-02	CGCGGTGGTGGTACGACATGAGGGTTGATTAGTGGTAGAAATCTCTCGCTTCCCTCAAAGTGCAATGGACAATGAAAGGAATGGGTTGTGGTAGCGCAACTAGGACGGACAA
MO4E4 d06ab671-01 RS0247 Mrc1__ENSMUST00000028045__1633__30__0.53333__73.2132__1 RS0175 d06ab671-02	CGCGGTGGTGGTACGACATGAAGGGTGTGTTTGTAAAGGGTTAAAACCCATGCCGTTTCCAGCCTTTCCGGATGAAAGGAATGGGTTGTGGTAGCGCAACTAGGACGGACAA
MO4E4 d06ab671-01 RS0548 Mrc1__ENSMUST00000028045__5113__30__0.43333__66.364__1 RS0175 d06ab671-02	CGCGGTGGTGGTACGACATGAGAGGGTTTGTAAGGTGAATAGGGTTTTCTCTTCACATAGTCACCTTCCTAATGAAAGGAATGGGTTGTGGTAGCGCAACTAGGACGGACAA
MO4E4 d06ab671-01 RS0247 Mrc1__ENSMUST00000028045__3009__30__0.4__68.2411__0.85205 RS0237 d06ab671-02	CGCGGTGGTGGTACGACATGAAGGGTGTGTTTGTAAAGGGTGTGCGTCTTGCCAGCTTTTTTTTTCTTCATAGGGTTGATTAGTGGTAGAAAAGCGCAACTAGGACGGACAA
MO4E4 d06ab671-01 RS0548 Mrc1__ENSMUST00000028045__2730__30__0.4__66.6672__1 RS0237 d06ab671-02	CGCGGTGGTGGTACGACATGAGAGGGTTTGTAAGGTGAATACTTTGCTCCCATCCATCCAAATGAATTTCTAGGGTTGATTAGTGGTAGAAAAGCGCAACTAGGACGGACAA
MO4E4 d06ab671-01 RS0548 Mrc1__ENSMUST00000028045__96__30__0.53333__71.5588__1 RS0247 d06ab671-02	CGCGGTGGTGGTACGACATGAGAGGGTTTGTAAGGTGAATATCATGGCCCAGAGTGGATCTTCCAATGAGGAAGGGTGTGTTTGTAAAGGGTAGCGCAACTAGGACGGACAA
MO4E4 d06ab671-01 RS0175 Mrc1__ENSMUST00000028045__2326__30__0.4__66.7457__1 RS0237 d06ab671-02	CGCGGTGGTGGTACGACATGATGAAAGGAATGGGTTGTGGTTTTGGTTCACCGTAAGCCCAATTTTCATAGAGGGTTGATTAGTGGTAGAAAAGCGCAACTAGGACGGACAA
MO4E4 d06ab671-01 RS0247 Mrc1__ENSMUST00000028045__1472__30__0.53333__71.0418__1 RS0175 d06ab671-02	CGCGGTGGTGGTACGACATGAAGGGTGTGTTTGTAAAGGGTCTGTCTGTTGTTCTCATGGCTTGGCTCTCCATGAAAGGAATGGGTTGTGGTAGCGCAACTAGGACGGACAA
MO4E4 d06ab671-01 RS0175 Mrc1__ENSMUST00000028045__2206__30__0.46667__69.2381__1 RS0548 d06ab671-02	CGCGGTGGTGGTACGACATGATGAAAGGAATGGGTTGTGGTCTCGTAATCAGCCTCCAAATCACTTGCTGTAGAGGGTTTGTAAGGTGAATAAGCGCAACTAGGACGGACAA
MO4E4 d06ab671-01 RS0247 Mrc1__ENSMUST00000028045__716__30__0.4__66.6161__1 RS0237 d06ab671-02	CGCGGTGGTGGTACGACATGAAGGGTGTGTTTGTAAAGGGTAAATCCAAACAGCTTGTCTTTGTCGTAGTCAGGGTTGATTAGTGGTAGAAAAGCGCAACTAGGACGGACAA
MO4E4 d06ab671-01 RS0237 Mrc1__ENSMUST00000028045__1573__30__0.43333__66.6514__1 RS0548 d06ab671-02	CGCGGTGGTGGTACGACATGAGGGTTGATTAGTGGTAGAAAGCATGGCTTTGTGATACCATCTTACAGATGAGAGGGTTTGTAAGGTGAATAAGCGCAACTAGGACGGACAA
MO4E4 d06ab671-01 RS0548 Mrc1__ENSMUST00000028045__3642__30__0.6__74.5219__1 RS0247 d06ab671-02	CGCGGTGGTGGTACGACATGAGAGGGTTTGTAAGGTGAATATCGGCTCGTCAGCACCCCAGTTAGTGTACCAAGGGTGTGTTTGTAAAGGGTAGCGCAACTAGGACGGACAA
MO4E4 d06ab671-01 RS0237 Mrc1__ENSMUST00000028045__932__30__0.53333__72.3125__1 RS0175 d06ab671-02	CGCGGTGGTGGTACGACATGAGGGTTGATTAGTGGTAGAAATCCAATCCAGAGTCCCGAGCTCAAGGAACTATGAAAGGAATGGGTTGTGGTAGCGCAACTAGGACGGACAA
MO4E4 d06ab671-01 RS0175 Mrc1__ENSMUST00000028045__776__30__0.4__67.2214__1 RS0247 d06ab671-02	CGCGGTGGTGGTACGACATGATGAAAGGAATGGGTTGTGGTAATGCCAGTCAGTGGATCTTTGTTCCATAAAAGGGTGTGTTTGTAAAGGGTAGCGCAACTAGGACGGACAA
MO4E4 d06ab671-01 RS0548 Mrc1__ENSMUST00000028045__842__30__0.6__75.6946__1 RS0175 d06ab671-02	CGCGGTGGTGGTACGACATGAGAGGGTTTGTAAGGTGAATACTGCTGCTTGCAGCTTGCCCTTGCCTGATGATGAAAGGAATGGGTTGTGGTAGCGCAACTAGGACGGACAA
MO4E4 d06ab671-01 RS0247 Mrc1__ENSMUST00000028045__4300__30__0.6__73.5873__1 RS0237 d06ab671-02	CGCGGTGGTGGTACGACATGAAGGGTGTGTTTGTAAAGGGTCCGGCACCTATCACAATCAGGAGGACCACGAGGGTTGATTAGTGGTAGAAAAGCGCAACTAGGACGGACAA
MO4E4 d06ab671-01 RS0548 Mrc1__ENSMUST00000028045__2518__30__0.4__66.6004__0.94978 RS0237 d06ab671-02	CGCGGTGGTGGTACGACATGAGAGGGTTTGTAAGGTGAATATCTTTGTAAATAACCCACCCATCTGCAGTAAGGGTTGATTAGTGGTAGAAAAGCGCAACTAGGACGGACAA
MO4E4 d06ab671-01 RS0548 Mrc1__ENSMUST00000028045__1941__30__0.46667__70.8074__1 RS0247 d06ab671-02	CGCGGTGGTGGTACGACATGAGAGGGTTTGTAAGGTGAATAAACTCAAAACATCCCATAAGCCACCTGCCAAAGGGTGTGTTTGTAAAGGGTAGCGCAACTAGGACGGACAA
MO4E4 d06ab671-01 RS0175 Mrc1__ENSMUST00000028045__3564__30__0.4__66.7227__1 RS0237 d06ab671-02	CGCGGTGGTGGTACGACATGATGAAAGGAATGGGTTGTGGTTGTTCAGGGCAATCCATATGGGTACATTAAAGGGTTGATTAGTGGTAGAAAAGCGCAACTAGGACGGACAA
MO4E4 d06ab671-01 RS0247 Mrc1__ENSMUST00000028045__2458__30__0.43333__67.5275__1 RS0175 d06ab671-02	CGCGGTGGTGGTACGACATGAAGGGTGTGTTTGTAAAGGGTGGCTCAGGTAGTAGTGTTTTCCCTTTTTGTATGAAAGGAATGGGTTGTGGTAGCGCAACTAGGACGGACAA
MO4E4 d06ab671-01 RS0175 Mrgprx2__ENSMUST00000098433__983__30__0.4__66.1038__0.92869 RS0237 d06ab671-02	CGCGGTGGTGGTACGACATGATGAAAGGAATGGGTTGTGGTAGAGCTGTTAACACAGGAGAGAAATACTGTAGGGTTGATTAGTGGTAGAAAAGCGCAACTAGGACGGACAA
MO4E4 d06ab671-01 RS0175 Mrgprx2__ENSMUST00000098433__3440__30__0.43333__68.0837__0.79513 RS0406 d06ab671-02	CGCGGTGGTGGTACGACATGATGAAAGGAATGGGTTGTGGTTACATGTTTCCCACATACAGAGGCACAGATAGATGATGTAGTAGTAAGGGTAGCGCAACTAGGACGGACAA
MO4E4 d06ab671-01 RS0175 Mrgprx2__ENSMUST00000098433__555__30__0.46667__68.7441__1 RS0578 d06ab671-02	CGCGGTGGTGGTACGACATGATGAAAGGAATGGGTTGTGGTCAGACAGGCAACGTTCAATGCTAATAGCACAGGGTGGTTTAGTGTGTGTTTAGCGCAACTAGGACGGACAA
MO4E4 d06ab671-01 RS0406 Mrgprx2__ENSMUST00000098433__4266__30__0.43333__66.1197__1 RS0237 d06ab671-02	CGCGGTGGTGGTACGACATGAGATGATGTAGTAGTAAGGGTCCCCTAGTGAGATATATTCCAACAAGAGCAAGGGTTGATTAGTGGTAGAAAAGCGCAACTAGGACGGACAA
MO4E4 d06ab671-01 RS0578 Mrgprx2__ENSMUST00000098433__3504__30__0.5__71.2253__1 RS0237 d06ab671-02	CGCGGTGGTGGTACGACATGAGGGTGGTTTAGTGTGTGTTTAAGGCCAGAACCAGAAGACTGATGCTACCAAGGGTTGATTAGTGGTAGAAAAGCGCAACTAGGACGGACAA
MO4E4 d06ab671-01 RS0578 Mrgprx2__ENSMUST00000098433__565__30__0.53333__72.1354__1 RS0406 d06ab671-02	CGCGGTGGTGGTACGACATGAGGGTGGTTTAGTGTGTGTTTGGCCACATGACAGACAGGCAACGTTCAATGAGATGATGTAGTAGTAAGGGTAGCGCAACTAGGACGGACAA
MO4E4 d06ab671-01 RS0175 Mrgprx2__ENSMUST00000098433__877__30__0.5__71.6262__1 RS0237 d06ab671-02	CGCGGTGGTGGTACGACATGATGAAAGGAATGGGTTGTGGTGGCAGACCAAAGAGCAGGAAAACAAGCACTAGGGTTGATTAGTGGTAGAAAAGCGCAACTAGGACGGACAA
MO4E4 d06ab671-01 RS0175 Mrgprx2__ENSMUST00000098433__2637__30__0.4__66.5625__1 RS0406 d06ab671-02	CGCGGTGGTGGTACGACATGATGAAAGGAATGGGTTGTGGTAAAGTATGACAGTATGACAGTAAGCAGGCAAGATGATGTAGTAGTAAGGGTAGCGCAACTAGGACGGACAA
MO4E4 d06ab671-01 RS0578 Mrgprx2__ENSMUST00000098433__3524__30__0.5__70.7406__1 RS0175 d06ab671-02	CGCGGTGGTGGTACGACATGAGGGTGGTTTAGTGTGTGTTTCCTGCATCCTTCTTGACTCAAAGGCCAGAAATGAAAGGAATGGGTTGTGGTAGCGCAACTAGGACGGACAA
MO4E4 d06ab671-01 RS0237 Mrgprx2__ENSMUST00000098433__4351__30__0.5__68.9279__1 RS0406 d06ab671-02	CGCGGTGGTGGTACGACATGAGGGTTGATTAGTGGTAGAAACTGGAAGCTCATATCTGACCCTCAAGCTTGAGATGATGTAGTAGTAAGGGTAGCGCAACTAGGACGGACAA
MO4E4 d06ab671-01 RS0578 Mrgprx2__ENSMUST00000098433__3268__30__0.4__66.3193__1 RS0237 d06ab671-02	CGCGGTGGTGGTACGACATGAGGGTGGTTTAGTGTGTGTTTTCTCATTTATTCCATTTCCCATCAGGACCTAGGGTTGATTAGTGGTAGAAAAGCGCAACTAGGACGGACAA
MO4E4 d06ab671-01 RS0406 Mrgprx2__ENSMUST00000098433__1__30__0.46667__68.8457__1 RS0578 d06ab671-02	CGCGGTGGTGGTACGACATGAGATGATGTAGTAGTAAGGGTGAAGCCTTGTGGTTTCCTGTACTTGGATCTAGGGTGGTTTAGTGTGTGTTTAGCGCAACTAGGACGGACAA
MO4E4 d06ab671-01 RS0237 Mrgprx2__ENSMUST00000098433__2803__30__0.4__66.3676__1 RS0175 d06ab671-02	CGCGGTGGTGGTACGACATGAGGGTTGATTAGTGGTAGAAATGCCTGTTACATAAATAGCACTGTCTCTGAATGAAAGGAATGGGTTGTGGTAGCGCAACTAGGACGGACAA
MO4E4 d06ab671-01 RS0175 Mrgprx2__ENSMUST00000098433__2875__30__0.43333__67.1613__1 RS0406 d06ab671-02	CGCGGTGGTGGTACGACATGATGAAAGGAATGGGTTGTGGTGCCCTACATCAATCACATCCCTAATCCAAAAGATGATGTAGTAGTAAGGGTAGCGCAACTAGGACGGACAA
MO4E4 d06ab671-01 RS0578 Mrgprx2__ENSMUST00000098433__122__30__0.4__66.0802__1 RS0175 d06ab671-02	CGCGGTGGTGGTACGACATGAGGGTGGTTTAGTGTGTGTTTGGGAGATGTTAAATTGGTCTGTGTCAAAGTATGAAAGGAATGGGTTGTGGTAGCGCAACTAGGACGGACAA
MO4E4 d06ab671-01 RS0237 Mrgprx2__ENSMUST00000098433__665__30__0.53333__70.6489__0.78753 RS0406 d06ab671-02	CGCGGTGGTGGTACGACATGAGGGTTGATTAGTGGTAGAAATTCCTTCCCTTCCAGGAGGCTACACACTAGAGATGATGTAGTAGTAAGGGTAGCGCAACTAGGACGGACAA
MO4E4 d06ab671-01 RS0578 Mrgprx2__ENSMUST00000098433__3669__30__0.4__66.8751__0.93515 RS0237 d06ab671-02	CGCGGTGGTGGTACGACATGAGGGTGGTTTAGTGTGTGTTTGGCTTCATCTTCACAATGTCATGTCACAAAAGGGTTGATTAGTGGTAGAAAAGCGCAACTAGGACGGACAA
MO4E4 d06ab671-01 RS0406 Mrgprx2__ENSMUST00000098433__3915__30__0.4__66.1329__0.94046 RS0578 d06ab671-02	CGCGGTGGTGGTACGACATGAGATGATGTAGTAGTAAGGGTAAGAGAGGAATGGGGACATAATGAGGAAATAGGGTGGTTTAGTGTGTGTTTAGCGCAACTAGGACGGACAA
MO4E4 d06ab671-01 RS0175 Mrgprx2__ENSMUST00000098433__837__30__0.53333__72.9361__1 RS0237 d06ab671-02	CGCGGTGGTGGTACGACATGATGAAAGGAATGGGTTGTGGTTGGCCACATACAGCCTGGTCACAGGAATCTAGGGTTGATTAGTGGTAGAAAAGCGCAACTAGGACGGACAA
MO4E4 d06ab671-01 RS0406 Mrgprx2__ENSMUST00000098433__2660__30__0.43333__67.3842__1 RS0175 d06ab671-02	CGCGGTGGTGGTACGACATGAGATGATGTAGTAGTAAGGGTGTACTGCACAACCACCATAGCTGAAAGTATATGAAAGGAATGGGTTGTGGTAGCGCAACTAGGACGGACAA
MO4E4 d06ab671-01 RS0175 Mrgprx2__ENSMUST00000098433__2825__30__0.43333__67.8072__1 RS0578 d06ab671-02	CGCGGTGGTGGTACGACATGATGAAAGGAATGGGTTGTGGTCCCCATAAAAGCAATAGGATCATGCCTGTTAGGGTGGTTTAGTGTGTGTTTAGCGCAACTAGGACGGACAA
MO4E4 d06ab671-01 RS0406 Mrgprx2__ENSMUST00000098433__535__30__0.46667__67.9273__0.9399 RS0237 d06ab671-02	CGCGGTGGTGGTACGACATGAGATGATGTAGTAGTAAGGGTCTAATAGCACTGAGGATACTCAGGCCACAAAGGGTTGATTAGTGGTAGAAAAGCGCAACTAGGACGGACAA
MO4E4 d06ab671-01 RS0237 Mrgprx2__ENSMUST00000098433__2627__30__0.46667__68.4609__1 RS0578 d06ab671-02	CGCGGTGGTGGTACGACATGAGGGTTGATTAGTGGTAGAAAAGTATGACAGTAAGCAGGCAGCTATGACACAGGGTGGTTTAGTGTGTGTTTAGCGCAACTAGGACGGACAA
MO4E4 d06ab671-01 RS0578 Mrgprx2__ENSMUST00000098433__3815__30__0.4__66.1809__1 RS0406 d06ab671-02	CGCGGTGGTGGTACGACATGAGGGTGGTTTAGTGTGTGTTTAATGCTGAGATGACTCTGTAGTACCCTTTTAGATGATGTAGTAGTAAGGGTAGCGCAACTAGGACGGACAA
MO4E4 d06ab671-01 RS0237 Mrgprx2__ENSMUST00000098433__709__30__0.46667__67.9341__1 RS0175 d06ab671-02	CGCGGTGGTGGTACGACATGAGGGTTGATTAGTGGTAGAAAGTCTTACACCAACCAGGGTCACTAGTGTAAATGAAAGGAATGGGTTGTGGTAGCGCAACTAGGACGGACAA
MO4E4 d06ab671-01 RS0175 Mrgprx2__ENSMUST00000098433__1024__30__0.43333__67.7599__1 RS0406 d06ab671-02	CGCGGTGGTGGTACGACATGATGAAAGGAATGGGTTGTGGTTGCCTAATGGAGCCTACAAGGCAATAAATGAGATGATGTAGTAGTAAGGGTAGCGCAACTAGGACGGACAA
MO4E4 d06ab671-01 RS0175 Mrgprx2__ENSMUST00000098433__4150__30__0.43333__66.1672__1 RS0578 d06ab671-02	CGCGGTGGTGGTACGACATGATGAAAGGAATGGGTTGTGGTCTACCACATTACAGTCCTCAGACCACATAAAGGGTGGTTTAGTGTGTGTTTAGCGCAACTAGGACGGACAA
MO4E4 d06ab671-01 RS0406 Mrgprx2__ENSMUST00000098433__466__30__0.4__66.4903__1 RS0237 d06ab671-02	CGCGGTGGTGGTACGACATGAGATGATGTAGTAGTAAGGGTATTTCAATGGGGATGGAATCAATGTCCAAGAGGGTTGATTAGTGGTAGAAAAGCGCAACTAGGACGGACAA
MO4E4 d06ab671-01 RS0578 Mrgprx2__ENSMUST00000098433__3629__30__0.5__70.2743__1 RS0237 d06ab671-02	CGCGGTGGTGGTACGACATGAGGGTGGTTTAGTGTGTGTTTCACAATTGAGACATTTCCAGGCCTCCAAGCAGGGTTGATTAGTGGTAGAAAAGCGCAACTAGGACGGACAA
MO4E4 d06ab671-01 RS0578 Mrgprx2__ENSMUST00000098433__857__30__0.43333__69.754__0.92905 RS0406 d06ab671-02	CGCGGTGGTGGTACGACATGAGGGTGGTTTAGTGTGTGTTTAACAAGCACTGTGAACACAATGGCCACATAAGATGATGTAGTAGTAAGGGTAGCGCAACTAGGACGGACAA
MO4E4 d06ab671-01 RS0237 Mrgprx2__ENSMUST00000098433__11__30__0.46667__70.3087__1 RS0175 d06ab671-02	CGCGGTGGTGGTACGACATGAGGGTTGATTAGTGGTAGAAAAGAATGTCAGGAAGCCTTGTGGTTTCCTGTATGAAAGGAATGGGTTGTGGTAGCGCAACTAGGACGGACAA
MO4E4 d06ab671-01 RS0406 Mrgprx2__ENSMUST00000098433__4341__30__0.43333__67.59__0.758 RS0175 d06ab671-02	CGCGGTGGTGGTACGACATGAGATGATGTAGTAGTAAGGGTATATCTGACCCTCAAGCTTGAGGCAGATAAATGAAAGGAATGGGTTGTGGTAGCGCAACTAGGACGGACAA
MO4E4 d06ab671-01 RS0578 Mrgprx2__ENSMUST00000098433__107__30__0.43333__67.4127__0.78568 RS0175 d06ab671-02	CGCGGTGGTGGTACGACATGAGGGTGGTTTAGTGTGTGTTTGGTCTGTGTCAAAGTGAAGAGTTTCTGGAAATGAAAGGAATGGGTTGTGGTAGCGCAACTAGGACGGACAA
MO4E4 d06ab671-01 RS0406 Mrgprx2__ENSMUST00000098433__2845__30__0.46667__68.9628__1 RS0237 d06ab671-02	CGCGGTGGTGGTACGACATGAGATGATGTAGTAGTAAGGGTATCCCATACTCTTGGTCCCTCCCCATAAAAAGGGTTGATTAGTGGTAGAAAAGCGCAACTAGGACGGACAA
MO4E4 d06ab671-01 RS0237 Mrgprx2__ENSMUST00000098433__3619__30__0.56667__73.7936__1 RS0578 d06ab671-02	CGCGGTGGTGGTACGACATGAGGGTTGATTAGTGGTAGAAAACATTTCCAGGCCTCCAAGCAAGGACTCCCAGGGTGGTTTAGTGTGTGTTTAGCGCAACTAGGACGGACAA
MO4E4 d06ab671-01 RS0406 Mrgprx2__ENSMUST00000098433__4160__30__0.4__66.3012__0.97467 RS0578 d06ab671-02	CGCGGTGGTGGTACGACATGAGATGATGTAGTAGTAAGGGTTTTGGGTAAACTACCACATTACAGTCCTCAAGGGTGGTTTAGTGTGTGTTTAGCGCAACTAGGACGGACAA
MO4E4 d06ab671-01 RS0175 Mrgprx2__ENSMUST00000098433__392__30__0.53333__71.1813__1 RS0237 d06ab671-02	CGCGGTGGTGGTACGACATGATGAAAGGAATGGGTTGTGGTGTCAGCACCAGCGAGGTTGAGGATGTAAACAGGGTTGATTAGTGGTAGAAAAGCGCAACTAGGACGGACAA
MO4E4 d06ab671-01 RS0175 Mrgprx2__ENSMUST00000098433__3484__30__0.46667__68.9509__1 RS0406 d06ab671-02	CGCGGTGGTGGTACGACATGATGAAAGGAATGGGTTGTGGTGATGCTACCAACTTCTGTTGTCTGCTCAGTAGATGATGTAGTAGTAAGGGTAGCGCAACTAGGACGGACAA
MO4E4 d06ab671-01 RS0175 Mrgprx2__ENSMUST00000098433__4060__30__0.4__66.6224__0.9361 RS0578 d06ab671-02	CGCGGTGGTGGTACGACATGATGAAAGGAATGGGTTGTGGTTCCTGGTCACAGTACAGTTTAAAAGTCCAAAGGGTGGTTTAGTGTGTGTTTAGCGCAACTAGGACGGACAA
MO4E4 d06ab671-01 RS0406 Mrgprx2__ENSMUST00000098433__4326__30__0.43333__66.8784__0.95714 RS0237 d06ab671-02	CGCGGTGGTGGTACGACATGAGATGATGTAGTAGTAAGGGTGCTTGAGGCAGATAAAGATCTAACTGGGAAAGGGTTGATTAGTGGTAGAAAAGCGCAACTAGGACGGACAA
MO4E4 d06ab671-01 RS0237 Mrgprx2__ENSMUST00000098433__4451__30__0.46667__68.8361__1 RS0578 d06ab671-02	CGCGGTGGTGGTACGACATGAGGGTTGATTAGTGGTAGAAATCATAGGGAGGATCACAATTCCTGTGGAGTAGGGTGGTTTAGTGTGTGTTTAGCGCAACTAGGACGGACAA
MO4E4 d06ab671-01 RS0406 Mrgprx2__ENSMUST00000098433__575__30__0.5__72.0912__0.95714 RS0578 d06ab671-02	CGCGGTGGTGGTACGACATGAGATGATGTAGTAGTAAGGGTATACCAAATGGGCCACATGACAGACAGGCAAGGGTGGTTTAGTGTGTGTTTAGCGCAACTAGGACGGACAA
MO4E4 d06ab671-01 RS0175 Mrgprx2__ENSMUST00000098433__2895__30__0.46667__66.4984__1 RS0237 d06ab671-02	CGCGGTGGTGGTACGACATGATGAAAGGAATGGGTTGTGGTCTTCTAGGATGGTCTGTTAAGCCCTACATCAGGGTTGATTAGTGGTAGAAAAGCGCAACTAGGACGGACAA
MO4E4 d06ab671-01 RS0406 Mrgprx2__ENSMUST00000098433__4401__30__0.56667__72.6922__1 RS0175 d06ab671-02	CGCGGTGGTGGTACGACATGAGATGATGTAGTAGTAAGGGTCCAGAAGCCTGACAGTAGGCAAGCAGGTTGATGAAAGGAATGGGTTGTGGTAGCGCAACTAGGACGGACAA
MO4E4 d06ab671-01 RS0578 Mrgprx2__ENSMUST00000098433__3333__30__0.4__67.9929__1 RS0175 d06ab671-02	CGCGGTGGTGGTACGACATGAGGGTGGTTTAGTGTGTGTTTTCTTTATGCATTTCCCCTGTGCAAGTTGAAATGAAAGGAATGGGTTGTGGTAGCGCAACTAGGACGGACAA
MO4E4 d06ab671-01 RS0406 Mrgprx2__ENSMUST00000098433__973__30__0.43333__67.291__1 RS0237 d06ab671-02	CGCGGTGGTGGTACGACATGAGATGATGTAGTAGTAAGGGTACACAGGAGAGAAATACTGTGACCGGATATAGGGTTGATTAGTGGTAGAAAAGCGCAACTAGGACGGACAA
MO4E4 d06ab671-01 RS0578 Mrgprx2__ENSMUST00000098433__4361__30__0.56667__72.4608__1 RS0237 d06ab671-02	CGCGGTGGTGGTACGACATGAGGGTGGTTTAGTGTGTGTTTGGGGCAGTTGCTGGAAGCTCATATCTGACCAGGGTTGATTAGTGGTAGAAAAGCGCAACTAGGACGGACAA
MO4E4 d06ab671-01 RS0406 Mrgprx2__ENSMUST00000098433__4196__30__0.43333__66.2836__1 RS0578 d06ab671-02	CGCGGTGGTGGTACGACATGAGATGATGTAGTAGTAAGGGTCCAAGCATTTCCAAAATGAGACTATAGGGGAGGGTGGTTTAGTGTGTGTTTAGCGCAACTAGGACGGACAA
MO4E4 d06ab671-01 RS0237 Mrgprx2__ENSMUST00000098433__2650__30__0.4__66.0083__1 RS0175 d06ab671-02	CGCGGTGGTGGTACGACATGAGGGTTGATTAGTGGTAGAAAACCACCATAGCTGAAAGTATGACAGTATGAATGAAAGGAATGGGTTGTGGTAGCGCAACTAGGACGGACAA
MO4E4 d06ab671-01 RS0175 Mrgprx2__ENSMUST00000098433__867__30__0.43333__69.6534__0.92905 RS0406 d06ab671-02	CGCGGTGGTGGTACGACATGATGAAAGGAATGGGTTGTGGTAGAGCAGGAAAACAAGCACTGTGAACACAAAGATGATGTAGTAGTAAGGGTAGCGCAACTAGGACGGACAA
MO4E4 d06ab671-01 RS0578 Mrgprx2__ENSMUST00000098433__699__30__0.43333__66.0613__0.78568 RS0175 d06ab671-02	CGCGGTGGTGGTACGACATGAGGGTGGTTTAGTGTGTGTTTAACCAGGGTCACTAGTGTAATATAGGAAGCATGAAAGGAATGGGTTGTGGTAGCGCAACTAGGACGGACAA
MO4E4 d06ab671-01 RS0237 Mrgprx2__ENSMUST00000098433__655__30__0.56667__72.0701__1 RS0406 d06ab671-02	CGCGGTGGTGGTACGACATGAGGGTTGATTAGTGGTAGAAATCCAGGAGGCTACACACTAGGGACAAGACCAGATGATGTAGTAGTAAGGGTAGCGCAACTAGGACGGACAA
MO4E4 d06ab671-01 RS0578 Mrgprx2__ENSMUST00000098433__3494__30__0.46667__67.7235__1 RS0237 d06ab671-02	CGCGGTGGTGGTACGACATGAGGGTGGTTTAGTGTGTGTTTCCAGAAGACTGATGCTACCAACTTCTGTTGAGGGTTGATTAGTGGTAGAAAAGCGCAACTAGGACGGACAA
MO4E4 d06ab671-01 RS0406 Mrgprx2__ENSMUST00000098433__3903__30__0.43333__67.3994__1 RS0578 d06ab671-02	CGCGGTGGTGGTACGACATGAGATGATGTAGTAGTAAGGGTGGGACATAATGAGGAAATATTGGGCCAAGTAGGGTGGTTTAGTGTGTGTTTAGCGCAACTAGGACGGACAA
MO4E4 d06ab671-01 RS0175 Mrgprx2__ENSMUST00000098433__31__30__0.43333__66.1149__1 RS0237 d06ab671-02	CGCGGTGGTGGTACGACATGATGAAAGGAATGGGTTGTGGTGACCAGTGTTGATGAAGATGAGAATGTCAGAGGGTTGATTAGTGGTAGAAAAGCGCAACTAGGACGGACAA
MO4E4 d06ab671-01 RS0406 Mrgprx2__ENSMUST00000098433__3589__30__0.4__66.0703__1 RS0175 d06ab671-02	CGCGGTGGTGGTACGACATGAGATGATGTAGTAGTAAGGGTTGCTTACATGTCTGTCCTCATTCACTTTTCATGAAAGGAATGGGTTGTGGTAGCGCAACTAGGACGGACAA
MO4E4 d06ab671-01 RS0578 Mrgprx2__ENSMUST00000098433__993__30__0.46667__70.4175__1 RS0175 d06ab671-02	CGCGGTGGTGGTACGACATGAGGGTGGTTTAGTGTGTGTTTTGGGTTTTGCAGAGCTGTTAACACAGGAGAATGAAAGGAATGGGTTGTGGTAGCGCAACTAGGACGGACAA
MO4E4 d06ab671-01 RS0237 Mrgprx2__ENSMUST00000098433__3454__30__0.4__66.4209__1 RS0406 d06ab671-02	CGCGGTGGTGGTACGACATGAGGGTTGATTAGTGGTAGAAAGTTGAACTGTCAAGTACATGTTTCCCACATAGATGATGTAGTAGTAAGGGTAGCGCAACTAGGACGGACAA
MO4E4 d06ab671-01 RS0237 Mrgprx2__ENSMUST00000098433__412__30__0.4__67.8873__0.85752 RS0578 d06ab671-02	CGCGGTGGTGGTACGACATGAGGGTTGATTAGTGGTAGAAATGAAAGCAAATGAAGAGAAAGTCAGCACCAAGGGTGGTTTAGTGTGTGTTTAGCGCAACTAGGACGGACAA
MO4E4 d06ab671-01 RS0406 Mrgprx2__ENSMUST00000098433__4080__30__0.46667__68.2516__1 RS0578 d06ab671-02	CGCGGTGGTGGTACGACATGAGATGATGTAGTAGTAAGGGTCTTGAAAAGTCTGCAGTCTTTCCTGGTCACAGGGTGGTTTAGTGTGTGTTTAGCGCAACTAGGACGGACAA
MO4E4 d06ab671-01 RS0237 Mrgprx2__ENSMUST00000098433__912__30__0.46667__66.6399__0.78568 RS0175 d06ab671-02	CGCGGTGGTGGTACGACATGAGGGTTGATTAGTGGTAGAAACAATCCACACTAAGAGGAACCAGTAGATCCATGAAAGGAATGGGTTGTGGTAGCGCAACTAGGACGGACAA
MO4E4 d06ab671-01 RS0175 Mrgprx2__ENSMUST00000098433__3313__30__0.5__71.2329__1 RS0406 d06ab671-02	CGCGGTGGTGGTACGACATGATGAAAGGAATGGGTTGTGGTGCAAGTTGAAAGCTTAGCTGGGTGGTGTCTAGATGATGTAGTAGTAAGGGTAGCGCAACTAGGACGGACAA
MO4E4 d06ab671-01 RS0175 Mrgprx2__ENSMUST00000098433__772__30__0.4__66.0177__0.91427 RS0578 d06ab671-02	CGCGGTGGTGGTACGACATGATGAAAGGAATGGGTTGTGGTAGACTGGATCCCAAGAGAGCTACAAATAAAAGGGTGGTTTAGTGTGTGTTTAGCGCAACTAGGACGGACAA
MO4E4 d06ab671-01 RS0406 Mrgprx2__ENSMUST00000098433__3323__30__0.46667__69.9971__1 RS0237 d06ab671-02	CGCGGTGGTGGTACGACATGAGATGATGTAGTAGTAAGGGTTTTCCCCTGTGCAAGTTGAAAGCTTAGCTGAGGGTTGATTAGTGGTAGAAAAGCGCAACTAGGACGGACAA
MO4E4 d06ab671-01 RS0237 Mrgprx2__ENSMUST00000098433__74__30__0.4__66.3092__0.89795 RS0578 d06ab671-02	CGCGGTGGTGGTACGACATGAGGGTTGATTAGTGGTAGAAAGCTGTCAATATGAAACATGTCTGTAGTGCAAGGGTGGTTTAGTGTGTGTTTAGCGCAACTAGGACGGACAA
MO4E4 d06ab671-01 RS0578 Mrgprx2__ENSMUST00000098433__95__30__0.4__66.9408__0.87108 RS0406 d06ab671-02	CGCGGTGGTGGTACGACATGAGGGTGGTTTAGTGTGTGTTTAGTGAAGAGTTTCTGGAATCAGCTGTCAATAGATGATGTAGTAGTAAGGGTAGCGCAACTAGGACGGACAA
MO4E4 d06ab671-01 RS0175 Mrgprx2__ENSMUST00000098433__3968__30__0.4__66.0703__1 RS0237 d06ab671-02	CGCGGTGGTGGTACGACATGATGAAAGGAATGGGTTGTGGTGCACATTTTTCCAACATACAGAGTCAGAGAAGGGTTGATTAGTGGTAGAAAAGCGCAACTAGGACGGACAA
MO4E4 d06ab671-01 RS0406 Mrgprx2__ENSMUST00000098433__3825__30__0.4__66.9049__1 RS0175 d06ab671-02	CGCGGTGGTGGTACGACATGAGATGATGTAGTAGTAAGGGTTTGGTGTCAAAATGCTGAGATGACTCTGTAATGAAAGGAATGGGTTGTGGTAGCGCAACTAGGACGGACAA
MO4E4 d06ab671-01 RS0175 Mrgprx2__ENSMUST00000098433__4381__30__0.56667__75.5141__1 RS0578 d06ab671-02	CGCGGTGGTGGTACGACATGATGAAAGGAATGGGTTGTGGTAAGCAGGTTGCCATGGCAATGGGGCAGTTGAGGGTGGTTTAGTGTGTGTTTAGCGCAACTAGGACGGACAA
MO4E4 d06ab671-01 RS0406 Mrgprx2__ENSMUST00000098433__3364__30__0.4__67.0843__1 RS0237 d06ab671-02	CGCGGTGGTGGTACGACATGAGATGATGTAGTAGTAAGGGTGCTGAACAAATTCTCCTTTGCTTGAGGAAAAGGGTTGATTAGTGGTAGAAAAGCGCAACTAGGACGGACAA
MO4E4 d06ab671-01 RS0578 Mrgprx2__ENSMUST00000098433__585__30__0.5__71.3779__1 RS0237 d06ab671-02	CGCGGTGGTGGTACGACATGAGGGTGGTTTAGTGTGTGTTTGTTGGCAGTGATACCAAATGGGCCACATGAAGGGTTGATTAGTGGTAGAAAAGCGCAACTAGGACGGACAA
MO4E4 d06ab671-01 RS0578 Mrgprx2__ENSMUST00000098433__595__30__0.53333__73.3629__0.91427 RS0406 d06ab671-02	CGCGGTGGTGGTACGACATGAGGGTGGTTTAGTGTGTGTTTTGCCTTGGGCGTTGGCAGTGATACCAAATGAGATGATGTAGTAGTAAGGGTAGCGCAACTAGGACGGACAA
MO4E4 d06ab671-01 RS0237 Mrgprx2__ENSMUST00000098433__4431__30__0.5__68.595__1 RS0175 d06ab671-02	CGCGGTGGTGGTACGACATGAGGGTTGATTAGTGGTAGAAACCTGTGGAGTGGAATCCATGACCATCATAGATGAAAGGAATGGGTTGTGGTAGCGCAACTAGGACGGACAA
MO4E4 d06ab671-01 RS0406 Mrgprx2__ENSMUST00000098433__3845__30__0.4__67.0983__0.92906 RS0175 d06ab671-02	CGCGGTGGTGGTACGACATGAGATGATGTAGTAGTAAGGGTAAATCCTGTAGCTTCTTGTCTTGGTGTCAAATGAAAGGAATGGGTTGTGGTAGCGCAACTAGGACGGACAA
MO4E4 d06ab671-01 RS0175 Mrgprx2__ENSMUST00000098433__158__30__0.4__66.3272__1 RS0578 d06ab671-02	CGCGGTGGTGGTACGACATGATGAAAGGAATGGGTTGTGGTCCTTCCACTGATGTTTCTTTCCTCCATTTTAGGGTGGTTTAGTGTGTGTTTAGCGCAACTAGGACGGACAA
MO4E4 d06ab671-01 RS0237 Mrgprx2__ENSMUST00000098433__3925__30__0.4__66.462__0.94046 RS0406 d06ab671-02	CGCGGTGGTGGTACGACATGAGGGTTGATTAGTGGTAGAAATCCATTTCAAAAGAGAGGAATGGGGACATAAGATGATGTAGTAGTAAGGGTAGCGCAACTAGGACGGACAA
MO4E4 d06ab671-01 RS0578 Mrgprx2__ENSMUST00000098433__807__30__0.43333__67.4915__1 RS0237 d06ab671-02	CGCGGTGGTGGTACGACATGAGGGTGGTTTAGTGTGTGTTTTGTGTAAGCCCCAGAAGATGGTAATCACTAAGGGTTGATTAGTGGTAGAAAAGCGCAACTAGGACGGACAA
MO4E4 d06ab671-01 RS0578 Mrgprx2__ENSMUST00000098433__2607__30__0.46667__67.434__1 RS0406 d06ab671-02	CGCGGTGGTGGTACGACATGAGGGTGGTTTAGTGTGTGTTTGCTATGACACTGGAGTAGTAGTTGAGAGCTAGATGATGTAGTAGTAAGGGTAGCGCAACTAGGACGGACAA
MO4E4 d06ab671-01 RS0175 Mrgprx2__ENSMUST00000098433__4292__30__0.5__70.9119__1 RS0237 d06ab671-02	CGCGGTGGTGGTACGACATGATGAAAGGAATGGGTTGTGGTACTGGCTTGTGAAACCTCAAAGATCACCCCAGGGTTGATTAGTGGTAGAAAAGCGCAACTAGGACGGACAA
MO4E4 d06ab671-01 RS0175 Mrgprx2__ENSMUST00000098433__827__30__0.53333__71.0702__0.86734 RS0406 d06ab671-02	CGCGGTGGTGGTACGACATGATGAAAGGAATGGGTTGTGGTCAGCCTGGTCACAGGAATCTTGTGTAAGCCAGATGATGTAGTAGTAAGGGTAGCGCAACTAGGACGGACAA
MO4E4 d06ab671-01 RS0578 Mrgprx2__ENSMUST00000098433__3303__30__0.56667__72.9025__0.99039 RS0175 d06ab671-02	CGCGGTGGTGGTACGACATGAGGGTGGTTTAGTGTGTGTTTAGCTTAGCTGGGTGGTGTCTTGGCCTAGAGATGAAAGGAATGGGTTGTGGTAGCGCAACTAGGACGGACAA
MO4E4 d06ab671-01 RS0237 Mrgprx2__ENSMUST00000098433__3770__30__0.43333__66.9143__1 RS0406 d06ab671-02	CGCGGTGGTGGTACGACATGAGGGTTGATTAGTGGTAGAAATCTCTCTCTTGGACTTGTTTCACTCTCTCTAGATGATGTAGTAGTAAGGGTAGCGCAACTAGGACGGACAA
MO4E4 d06ab671-01 RS0237 Mrgprx2__ENSMUST00000098433__635__30__0.5__69.1012__0.95714 RS0578 d06ab671-02	CGCGGTGGTGGTACGACATGAGGGTTGATTAGTGGTAGAAAGGACAAGACCCAAAGCAGGGTACATATGACAGGGTGGTTTAGTGTGTGTTTAGCGCAACTAGGACGGACAA
MO4E4 d06ab671-01 RS0406 Mrgprx2__ENSMUST00000098433__4441__30__0.46667__67.8797__1 RS0578 d06ab671-02	CGCGGTGGTGGTACGACATGAGATGATGTAGTAGTAAGGGTGATCACAATTCCTGTGGAGTGGAATCCATGAGGGTGGTTTAGTGTGTGTTTAGCGCAACTAGGACGGACAA
MO4E4 d06ab671-01 RS0237 Mrgprx2__ENSMUST00000098433__2680__30__0.46667__70.0692__1 RS0175 d06ab671-02	CGCGGTGGTGGTACGACATGAGGGTTGATTAGTGGTAGAAAAGATCACAGTCCCGGAATTTGTACTGCACAATGAAAGGAATGGGTTGTGGTAGCGCAACTAGGACGGACAA
MO4E4 d06ab671-01 RS0175 Mrgprx2__ENSMUST00000098433__1014__30__0.4__66.8399__1 RS0406 d06ab671-02	CGCGGTGGTGGTACGACATGATGAAAGGAATGGGTTGTGGTAGCCTACAAGGCAATAAATGATGGGTTTTGAGATGATGTAGTAGTAAGGGTAGCGCAACTAGGACGGACAA
MO4E4 d06ab671-01 RS0578 Mrgprx2__ENSMUST00000098433__847__30__0.53333__71.6318__1 RS0175 d06ab671-02	CGCGGTGGTGGTACGACATGAGGGTGGTTTAGTGTGTGTTTGTGAACACAATGGCCACATACAGCCTGGTCATGAAAGGAATGGGTTGTGGTAGCGCAACTAGGACGGACAA
MO4E4 d06ab671-01 RS0237 Mrgprx2__ENSMUST00000098433__4302__30__0.43333__68.228__1 RS0406 d06ab671-02	CGCGGTGGTGGTACGACATGAGGGTTGATTAGTGGTAGAAATGGGAATAGTACTGGCTTGTGAAACCTCAAAGATGATGTAGTAGTAAGGGTAGCGCAACTAGGACGGACAA
MO4E4 d06ab671-01 RS0578 Mrgprx2__ENSMUST00000098433__2786__30__0.43333__67.1323__0.77858 RS0237 d06ab671-02	CGCGGTGGTGGTACGACATGAGGGTGGTTTAGTGTGTGTTTGCACTGTCTCTGATACCAGCTTCTGTTTTAAGGGTTGATTAGTGGTAGAAAAGCGCAACTAGGACGGACAA
MO4E4 d06ab671-01 RS0578 Mrgprx2__ENSMUST00000098433__402__30__0.5__71.6262__1 RS0406 d06ab671-02	CGCGGTGGTGGTACGACATGAGGGTGGTTTAGTGTGTGTTTTGAAGAGAAAGTCAGCACCAGCGAGGTTGAAGATGATGTAGTAGTAAGGGTAGCGCAACTAGGACGGACAA
MO4E4 d06ab671-01 RS0175 Mrgprx2__ENSMUST00000098433__545__30__0.4__66.4456__0.7596 RS0237 d06ab671-02	CGCGGTGGTGGTACGACATGATGAAAGGAATGGGTTGTGGTACGTTCAATGCTAATAGCACTGAGGATACTAGGGTTGATTAGTGGTAGAAAAGCGCAACTAGGACGGACAA
MO4E4 d06ab671-01 RS0406 Mrgprx2__ENSMUST00000098433__3464__30__0.43333__67.4203__1 RS0175 d06ab671-02	CGCGGTGGTGGTACGACATGAGATGATGTAGTAGTAAGGGTTCTGCTCAGTGTTGAACTGTCAAGTACATGATGAAAGGAATGGGTTGTGGTAGCGCAACTAGGACGGACAA
MO4E4 d06ab671-01 RS0109 Muc20__ENSMUST00000115116__456__30__0.53333__71.6515__1 RS0307 d06ab671-02	CGCGGTGGTGGTACGACATGATGTGATGGAAGTTAGAGGGTTGGTCTGAGCATCCAGGGACGATGCTATTGATGTGGAGGGATTGAAGGATAAGCGCAACTAGGACGGACAA
MO4E4 d06ab671-01 RS0468 Muc20__ENSMUST00000115116__2301__30__0.46667__70.3475__1 RS0109 d06ab671-02	CGCGGTGGTGGTACGACATGAAGGAGGAGGGTAATGATAGATAGAGAACCTGGACATGCGGGCTTTTTTCTATGTGATGGAAGTTAGAGGGTAGCGCAACTAGGACGGACAA
MO4E4 d06ab671-01 RS0109 Muc20__ENSMUST00000115116__382__30__0.6__74.2938__0.85719 RS0730 d06ab671-02	CGCGGTGGTGGTACGACATGATGTGATGGAAGTTAGAGGGTGTCTGGGCCTCTAGGGATGATGCTGCAGGAAAGTTGAGGTGGGAGAGTATTAGCGCAACTAGGACGGACAA
MO4E4 d06ab671-01 RS0468 Muc20__ENSMUST00000115116__3368__30__0.56667__74.9437__0.78874 RS0307 d06ab671-02	CGCGGTGGTGGTACGACATGAAGGAGGAGGGTAATGATAGAATGAAAATGCCTCCGCCGCTGACGTCAACGATGTGGAGGGATTGAAGGATAAGCGCAACTAGGACGGACAA
MO4E4 d06ab671-01 RS0307 Muc20__ENSMUST00000115116__3488__30__0.5__70.74__1 RS0730 d06ab671-02	CGCGGTGGTGGTACGACATGATGTGGAGGGATTGAAGGATATGTCTCTCTGAGCCGCACAGGATAGAAGTTAAGTTGAGGTGGGAGAGTATTAGCGCAACTAGGACGGACAA
MO4E4 d06ab671-01 RS0730 Muc20__ENSMUST00000115116__2998__30__0.43333__66.5236__1 RS0468 d06ab671-02	CGCGGTGGTGGTACGACATGAAGTTGAGGTGGGAGAGTATTGACCTCGTCTATATCCCCATTAAGCAAAGTAAGGAGGAGGGTAATGATAGAAGCGCAACTAGGACGGACAA
MO4E4 d06ab671-01 RS0307 Muc20__ENSMUST00000115116__2393__30__0.43333__66.6195__1 RS0109 d06ab671-02	CGCGGTGGTGGTACGACATGATGTGGAGGGATTGAAGGATACCACATTCAAAATTGGGAGAGACCTCTCTAATGTGATGGAAGTTAGAGGGTAGCGCAACTAGGACGGACAA
MO4E4 d06ab671-01 RS0468 Muc20__ENSMUST00000115116__922__30__0.46667__67.9375__1 RS0109 d06ab671-02	CGCGGTGGTGGTACGACATGAAGGAGGAGGGTAATGATAGAGTACAAAGGGTGTCAAAGACGGCTTCTATGATGTGATGGAAGTTAGAGGGTAGCGCAACTAGGACGGACAA
MO4E4 d06ab671-01 RS0730 Muc20__ENSMUST00000115116__2839__30__0.43333__66.4149__1 RS0109 d06ab671-02	CGCGGTGGTGGTACGACATGAAGTTGAGGTGGGAGAGTATTACGATAGTAAGTAGTACCGGTCAGTAGGTTATGTGATGGAAGTTAGAGGGTAGCGCAACTAGGACGGACAA
MO4E4 d06ab671-01 RS0468 Muc20__ENSMUST00000115116__700__30__0.53333__69.8889__0.85726 RS0307 d06ab671-02	CGCGGTGGTGGTACGACATGAAGGAGGAGGGTAATGATAGAGTATCTAGGGATGATGGTGCAGGGGAAGTGATGTGGAGGGATTGAAGGATAAGCGCAACTAGGACGGACAA
MO4E4 d06ab671-01 RS0307 Muc20__ENSMUST00000115116__647__30__0.53333__71.5285__1 RS0730 d06ab671-02	CGCGGTGGTGGTACGACATGATGTGGAGGGATTGAAGGATAAGTGGTCTGGGTATCCAGGAATGATGGTGCAAGTTGAGGTGGGAGAGTATTAGCGCAACTAGGACGGACAA
MO4E4 d06ab671-01 RS0468 Muc20__ENSMUST00000115116__3028__30__0.56667__73.0679__1 RS0730 d06ab671-02	CGCGGTGGTGGTACGACATGAAGGAGGAGGGTAATGATAGACAAAGGGCACAGGGACCCCTCTGATACCATAAGTTGAGGTGGGAGAGTATTAGCGCAACTAGGACGGACAA
MO4E4 d06ab671-01 RS0307 Muc20__ENSMUST00000115116__2935__30__0.46667__67.2816__1 RS0109 d06ab671-02	CGCGGTGGTGGTACGACATGATGTGGAGGGATTGAAGGATACCTATACACAGGAACCTGAAACTCTACCCTATGTGATGGAAGTTAGAGGGTAGCGCAACTAGGACGGACAA
MO4E4 d06ab671-01 RS0109 Muc20__ENSMUST00000115116__3118__30__0.6__72.665__0.92863 RS0468 d06ab671-02	CGCGGTGGTGGTACGACATGATGTGATGGAAGTTAGAGGGTCACGTCACTCCAGTCTGTCCCTCTGGGTACAAGGAGGAGGGTAATGATAGAAGCGCAACTAGGACGGACAA
MO4E4 d06ab671-01 RS0109 Muc20__ENSMUST00000115116__214__30__0.43333__68.2316__1 RS0730 d06ab671-02	CGCGGTGGTGGTACGACATGATGTGATGGAAGTTAGAGGGTACATACTGAATCAGGTTGGTGGTCTGGAAAAAGTTGAGGTGGGAGAGTATTAGCGCAACTAGGACGGACAA
MO4E4 d06ab671-01 RS0307 Muc20__ENSMUST00000115116__3185__30__0.43333__67.1752__1 RS0468 d06ab671-02	CGCGGTGGTGGTACGACATGATGTGGAGGGATTGAAGGATAGCTTCAGGATTAGAGACCACAGAATGTGTTAAGGAGGAGGGTAATGATAGAAGCGCAACTAGGACGGACAA
MO4E4 d06ab671-01 RS0307 Muc20__ENSMUST00000115116__1980__30__0.6__74.4633__0.8572 RS0730 d06ab671-02	CGCGGTGGTGGTACGACATGATGTGGAGGGATTGAAGGATAGACGTCCACTTCTTCCCCATCTCGAGGGCAAAGTTGAGGTGGGAGAGTATTAGCGCAACTAGGACGGACAA
MO4E4 d06ab671-01 RS0468 Muc20__ENSMUST00000115116__1539__30__0.5__69.9382__1 RS0730 d06ab671-02	CGCGGTGGTGGTACGACATGAAGGAGGAGGGTAATGATAGACTTCTCCCATTGTTGATCCAGCAACCATGGAAGTTGAGGTGGGAGAGTATTAGCGCAACTAGGACGGACAA
MO4E4 d06ab671-01 RS0307 Muc20__ENSMUST00000115116__730__30__0.46667__68.1628__1 RS0109 d06ab671-02	CGCGGTGGTGGTACGACATGATGTGGAGGGATTGAAGGATAAGGGTCAATTCAATAGGTGAGATGGTCTGGATGTGATGGAAGTTAGAGGGTAGCGCAACTAGGACGGACAA
MO4E4 d06ab671-01 RS0468 Muc20__ENSMUST00000115116__2965__30__0.5__69.5854__0.93304 RS0109 d06ab671-02	CGCGGTGGTGGTACGACATGAAGGAGGAGGGTAATGATAGACAGATTGGTGAATGGCAGGACCTCTAGACTATGTGATGGAAGTTAGAGGGTAGCGCAACTAGGACGGACAA
MO4E4 d06ab671-01 RS0109 Muc20__ENSMUST00000115116__1599__30__0.56667__74.3411__0.85746 RS0730 d06ab671-02	CGCGGTGGTGGTACGACATGATGTGATGGAAGTTAGAGGGTTGGTGACCACCACTGAGAGACTGCTGCTGTAAGTTGAGGTGGGAGAGTATTAGCGCAACTAGGACGGACAA
MO4E4 d06ab671-01 RS0307 Muc20__ENSMUST00000115116__2553__30__0.5__68.8301__0.85788 RS0468 d06ab671-02	CGCGGTGGTGGTACGACATGATGTGGAGGGATTGAAGGATAGAGATGGAGCAGAGATGTTCGTCTCACATGAAGGAGGAGGGTAATGATAGAAGCGCAACTAGGACGGACAA
MO4E4 d06ab671-01 RS0307 Muc20__ENSMUST00000115116__802__30__0.4__66.1675__1 RS0730 d06ab671-02	CGCGGTGGTGGTACGACATGATGTGGAGGGATTGAAGGATAACCGTGAGGTCAGAAGGTATTCTTATTGAAAAGTTGAGGTGGGAGAGTATTAGCGCAACTAGGACGGACAA
MO4E4 d06ab671-01 RS0730 Muc20__ENSMUST00000115116__1012__30__0.53333__70.671__1 RS0468 d06ab671-02	CGCGGTGGTGGTACGACATGAAGTTGAGGTGGGAGAGTATTTCTGAAGACAGGTACTCCACTTCCGTGGAGAAGGAGGAGGGTAATGATAGAAGCGCAACTAGGACGGACAA
MO4E4 d06ab671-01 RS0307 Muc20__ENSMUST00000115116__2179__30__0.6__75.5256__1 RS0109 d06ab671-02	CGCGGTGGTGGTACGACATGATGTGGAGGGATTGAAGGATAACCCCTTCCATACAGCTCTCCCGGAGCACAATGTGATGGAAGTTAGAGGGTAGCGCAACTAGGACGGACAA
MO4E4 d06ab671-01 RS0468 Muc20__ENSMUST00000115116__2905__30__0.43333__66.3229__1 RS0109 d06ab671-02	CGCGGTGGTGGTACGACATGAAGGAGGAGGGTAATGATAGAGCCTCTCTCTAGAGCAGGAGCAATAATTAAATGTGATGGAAGTTAGAGGGTAGCGCAACTAGGACGGACAA
MO4E4 d06ab671-01 RS0109 Muc20__ENSMUST00000115116__1719__30__0.43333__68.3582__1 RS0730 d06ab671-02	CGCGGTGGTGGTACGACATGATGTGATGGAAGTTAGAGGGTGGTTTTTGCTGGTGCTAGCTGTAGTTGAATAAGTTGAGGTGGGAGAGTATTAGCGCAACTAGGACGGACAA
MO4E4 d06ab671-01 RS0468 Muc20__ENSMUST00000115116__2117__30__0.6__74.132__1 RS0307 d06ab671-02	CGCGGTGGTGGTACGACATGAAGGAGGAGGGTAATGATAGATCACCTCCCACTTCAAGTACCGTCCCAGGGATGTGGAGGGATTGAAGGATAAGCGCAACTAGGACGGACAA
MO4E4 d06ab671-01 RS0307 Muc20__ENSMUST00000115116__1839__30__0.46667__69.1416__1 RS0730 d06ab671-02	CGCGGTGGTGGTACGACATGATGTGGAGGGATTGAAGGATAAGCCTCCATCTTCACCTGGATCATGTTTTGAAGTTGAGGTGGGAGAGTATTAGCGCAACTAGGACGGACAA
MO4E4 d06ab671-01 RS0468 Muc20__ENSMUST00000115116__982__30__0.56667__73.0101__1 RS0730 d06ab671-02	CGCGGTGGTGGTACGACATGAAGGAGGAGGGTAATGATAGAGTGTGTGCCAACGTCAGGAGGTCAACTGTGAAGTTGAGGTGGGAGAGTATTAGCGCAACTAGGACGGACAA
MO4E4 d06ab671-01 RS0307 Muc20__ENSMUST00000115116__3088__30__0.5__71.0698__1 RS0109 d06ab671-02	CGCGGTGGTGGTACGACATGATGTGGAGGGATTGAAGGATATCCTCATGATTCGCACTCTCTGGCTGCTATATGTGATGGAAGTTAGAGGGTAGCGCAACTAGGACGGACAA
MO4E4 d06ab671-01 RS0468 Muc20__ENSMUST00000115116__1253__30__0.43333__66.8577__1 RS0109 d06ab671-02	CGCGGTGGTGGTACGACATGAAGGAGGAGGGTAATGATAGAGGGTGGAGGCAAAGTTAATATCTCAGAAGTATGTGATGGAAGTTAGAGGGTAGCGCAACTAGGACGGACAA
MO4E4 d06ab671-01 RS0730 Muc20__ENSMUST00000115116__244__30__0.5__71.0031__1 RS0109 d06ab671-02	CGCGGTGGTGGTACGACATGAAGTTGAGGTGGGAGAGTATTTCAGTGCTGAGAGTTTGCGTGTCTAGAGGTATGTGATGGAAGTTAGAGGGTAGCGCAACTAGGACGGACAA
MO4E4 d06ab671-01 RS0468 Muc20__ENSMUST00000115116__2147__30__0.53333__70.7157__1 RS0307 d06ab671-02	CGCGGTGGTGGTACGACATGAAGGAGGAGGGTAATGATAGACCTCGAGCAAGTCCATTCATCACTGGAAGGATGTGGAGGGATTGAAGGATAAGCGCAACTAGGACGGACAA
MO4E4 d06ab671-01 RS0730 Muc20__ENSMUST00000115116__3593__30__0.46667__69.849__1 RS0307 d06ab671-02	CGCGGTGGTGGTACGACATGAAGTTGAGGTGGGAGAGTATTAAATAAAGCGGCTGGGTAGAAAAGCTCACGATGTGGAGGGATTGAAGGATAAGCGCAACTAGGACGGACAA
MO4E4 d06ab671-01 RS0468 Muc20__ENSMUST00000115116__2779__30__0.4__66.2423__1 RS0730 d06ab671-02	CGCGGTGGTGGTACGACATGAAGGAGGAGGGTAATGATAGAGCACTTAGTACTGAAACACAACAGGCATAAAAGTTGAGGTGGGAGAGTATTAGCGCAACTAGGACGGACAA
MO4E4 d06ab671-01 RS0307 Muc20__ENSMUST00000115116__1569__30__0.6__73.9265__1 RS0109 d06ab671-02	CGCGGTGGTGGTACGACATGATGTGGAGGGATTGAAGGATACGAGAGCCGTGAAACTCACGAAGGAGGCTGATGTGATGGAAGTTAGAGGGTAGCGCAACTAGGACGGACAA
MO4E4 d06ab671-01 RS0109 Muc20__ENSMUST00000115116__94__30__0.6__74.7294__1 RS0468 d06ab671-02	CGCGGTGGTGGTACGACATGATGTGATGGAAGTTAGAGGGTAGACCTGGAGAGCTCACACTGACGCCAACCAAGGAGGAGGGTAATGATAGAAGCGCAACTAGGACGGACAA
MO4E4 d06ab671-01 RS0109 Muc20__ENSMUST00000115116__3058__30__0.56667__72.844__1 RS0730 d06ab671-02	CGCGGTGGTGGTACGACATGATGTGATGGAAGTTAGAGGGTATGGCAGAAGTCACCTCCTCCCTGATTCCCAAGTTGAGGTGGGAGAGTATTAGCGCAACTAGGACGGACAA
MO4E4 d06ab671-01 RS0468 Muc20__ENSMUST00000115116__292__30__0.4__66.2863__1 RS0307 d06ab671-02	CGCGGTGGTGGTACGACATGAAGGAGGAGGGTAATGATAGATTGACCTCTGAACTGATACTAGTTGCACTTATGTGGAGGGATTGAAGGATAAGCGCAACTAGGACGGACAA
MO4E4 d06ab671-01 RS0307 Muc20__ENSMUST00000115116__352__30__0.43333__66.8989__0.85993 RS0730 d06ab671-02	CGCGGTGGTGGTACGACATGATGTGGAGGGATTGAAGGATAGTGGTAGTATGTGTCTTCCTGGTCTTTGTTAAGTTGAGGTGGGAGAGTATTAGCGCAACTAGGACGGACAA
MO4E4 d06ab671-01 RS0468 Muc20__ENSMUST00000115116__1313__30__0.46667__69.7801__1 RS0730 d06ab671-02	CGCGGTGGTGGTACGACATGAAGGAGGAGGGTAATGATAGAAGCAGTTGACAGGATCCCAGATAAGCTTGTAAGTTGAGGTGGGAGAGTATTAGCGCAACTAGGACGGACAA
MO4E4 d06ab671-01 RS0307 Muc20__ENSMUST00000115116__1659__30__0.53333__71.4907__1 RS0109 d06ab671-02	CGCGGTGGTGGTACGACATGATGTGGAGGGATTGAAGGATAGGAAGGAGCTGTTGGTTGTATTGCCTGTGGATGTGATGGAAGTTAGAGGGTAGCGCAACTAGGACGGACAA
MO4E4 d06ab671-01 RS0109 Muc20__ENSMUST00000115116__322__30__0.46667__69.3892__1 RS0468 d06ab671-02	CGCGGTGGTGGTACGACATGATGTGATGGAAGTTAGAGGGTACAAAAGAGGTGGTCTGAGTGTCTCTGGAAAAGGAGGAGGGTAATGATAGAAGCGCAACTAGGACGGACAA
MO4E4 d06ab671-01 RS0109 Muc20__ENSMUST00000115116__2523__30__0.5__71.9982__1 RS0730 d06ab671-02	CGCGGTGGTGGTACGACATGATGTGATGGAAGTTAGAGGGTTTCCCCTGGCAACATTATGGCAGAAGGGAAAAGTTGAGGTGGGAGAGTATTAGCGCAACTAGGACGGACAA
MO4E4 d06ab671-01 RS0307 Muc20__ENSMUST00000115116__1509__30__0.56667__73.3772__1 RS0468 d06ab671-02	CGCGGTGGTGGTACGACATGATGTGGAGGGATTGAAGGATAGGACTGTGATGGTGCCCAAGACCTCAGTGTAAGGAGGAGGGTAATGATAGAAGCGCAACTAGGACGGACAA
MO4E4 d06ab671-01 RS0307 Muc20__ENSMUST00000115116__1950__30__0.56667__72.7862__1 RS0730 d06ab671-02	CGCGGTGGTGGTACGACATGATGTGGAGGGATTGAAGGATAGATGTCCAGGACCAGATGGCTCGTGAGTCAAAGTTGAGGTGGGAGAGTATTAGCGCAACTAGGACGGACAA
MO4E4 d06ab671-01 RS0468 Muc20__ENSMUST00000115116__1156__30__0.4__66.4789__0.92875 RS0730 d06ab671-02	CGCGGTGGTGGTACGACATGAAGGAGGAGGGTAATGATAGAGTTTCTATTTCTGTGATGCAGTTGCTGAGTAAGTTGAGGTGGGAGAGTATTAGCGCAACTAGGACGGACAA
MO4E4 d06ab671-01 RS0109 Muc20__ENSMUST00000115116__1479__30__0.43333__66.2626__1 RS0307 d06ab671-02	CGCGGTGGTGGTACGACATGATGTGATGGAAGTTAGAGGGTGGCTTTGTGTCTCAATAGAGAGTGTTGAAGATGTGGAGGGATTGAAGGATAAGCGCAACTAGGACGGACAA
MO4E4 d06ab671-01 RS0468 Muc20__ENSMUST00000115116__2010__30__0.56667__72.7195__1 RS0109 d06ab671-02	CGCGGTGGTGGTACGACATGAAGGAGGAGGGTAATGATAGAAGGCAGAAGAGGAGTGGAGAAGCCAGGAAGATGTGATGGAAGTTAGAGGGTAGCGCAACTAGGACGGACAA
MO4E4 d06ab671-01 RS0109 Muc20__ENSMUST00000115116__549__30__0.53333__70.8102__1 RS0730 d06ab671-02	CGCGGTGGTGGTACGACATGATGTGATGGAAGTTAGAGGGTGAGATGATGGTTCAGGGGAAGTGGTTTGGGAAGTTGAGGTGGGAGAGTATTAGCGCAACTAGGACGGACAA
MO4E4 d06ab671-01 RS0307 Muc20__ENSMUST00000115116__862__30__0.56667__73.9021__0.9286 RS0468 d06ab671-02	CGCGGTGGTGGTACGACATGATGTGGAGGGATTGAAGGATACTCATCCCAGTTCTGGGGCTGTTGCTTGGTAAGGAGGAGGGTAATGATAGAAGCGCAACTAGGACGGACAA
MO4E4 d06ab671-01 RS0307 Muc20__ENSMUST00000115116__1890__30__0.6__75.316__1 RS0730 d06ab671-02	CGCGGTGGTGGTACGACATGATGTGGAGGGATTGAAGGATATGTGCTCAGTGAGGTCCTTAGGGGAGGCCAAAGTTGAGGTGGGAGAGTATTAGCGCAACTAGGACGGACAA
MO4E4 d06ab671-01 RS0730 Muc20__ENSMUST00000115116__2613__30__0.46667__67.2163__0.92889 RS0468 d06ab671-02	CGCGGTGGTGGTACGACATGAAGTTGAGGTGGGAGAGTATTCATCTCTAGGGCTTAGCTGAAGAGTTTGTGAAGGAGGAGGGTAATGATAGAAGCGCAACTAGGACGGACAA
MO4E4 d06ab671-01 RS0307 Muc20__ENSMUST00000115116__1356__30__0.6__75.897__1 RS0109 d06ab671-02	CGCGGTGGTGGTACGACATGATGTGGAGGGATTGAAGGATATGGAGACTGTCCCCTCAAGGGTGGTGGCAAATGTGATGGAAGTTAGAGGGTAGCGCAACTAGGACGGACAA
MO4E4 d06ab671-01 RS0109 Muc20__ENSMUST00000115116__2331__30__0.46667__68.5411__1 RS0468 d06ab671-02	CGCGGTGGTGGTACGACATGATGTGATGGAAGTTAGAGGGTATCTTCCTCCATTGTAGGTGGCGAACATACAAGGAGGAGGGTAATGATAGAAGCGCAACTAGGACGGACAA
MO4E4 d06ab671-01 RS0730 Muc20__ENSMUST00000115116__2583__30__0.46667__69.0378__1 RS0109 d06ab671-02	CGCGGTGGTGGTACGACATGAAGTTGAGGTGGGAGAGTATTTTTGGTACATATGAGGGTGGACTGGGATCAATGTGATGGAAGTTAGAGGGTAGCGCAACTAGGACGGACAA
MO4E4 d06ab671-01 RS0468 Muc20__ENSMUST00000115116__3428__30__0.46667__68.8792__1 RS0307 d06ab671-02	CGCGGTGGTGGTACGACATGAAGGAGGAGGGTAATGATAGAATGGGTCTTCTTTATCTCCAGAGCTTCCCTATGTGGAGGGATTGAAGGATAAGCGCAACTAGGACGGACAA
MO4E4 d06ab671-01 RS0730 Muc20__ENSMUST00000115116__2493__30__0.4__66.4177__1 RS0307 d06ab671-02	CGCGGTGGTGGTACGACATGAAGTTGAGGTGGGAGAGTATTGAATGCCACATTCTTCACCCACTGAATATTATGTGGAGGGATTGAAGGATAAGCGCAACTAGGACGGACAA
MO4E4 d06ab671-01 RS0730 Muc20__ENSMUST00000115116__2454__30__0.6__75.0424__1 RS0468 d06ab671-02	CGCGGTGGTGGTACGACATGAAGTTGAGGTGGGAGAGTATTAGGACCCAGGTCAGTCACTGACCTGAGCCTAAGGAGGAGGGTAATGATAGAAGCGCAACTAGGACGGACAA
MO4E4 d06ab671-01 RS0307 Muc20__ENSMUST00000115116__3148__30__0.6__73.8619__1 RS0109 d06ab671-02	CGCGGTGGTGGTACGACATGATGTGGAGGGATTGAAGGATACCAGCTTGCCCTGAGAAGAATCTCGGGTGGATGTGATGGAAGTTAGAGGGTAGCGCAACTAGGACGGACAA
MO4E4 d06ab671-01 RS0109 Muc20__ENSMUST00000115116__3215__30__0.6__74.8591__1 RS0468 d06ab671-02	CGCGGTGGTGGTACGACATGATGTGATGGAAGTTAGAGGGTGGGTCGTTCAAGGGCCTAGGATGCCAGGAAAAGGAGGAGGGTAATGATAGAAGCGCAACTAGGACGGACAA
MO4E4 d06ab671-01 RS0730 Muc20__ENSMUST00000115116__3276__30__0.43333__66.2013__1 RS0109 d06ab671-02	CGCGGTGGTGGTACGACATGAAGTTGAGGTGGGAGAGTATTCAGTAGCTTACACATCCTTCAGCTACCTTAATGTGATGGAAGTTAGAGGGTAGCGCAACTAGGACGGACAA
MO4E4 d06ab671-01 RS0307 Muc20__ENSMUST00000115116__3518__30__0.53333__72.609__1 RS0468 d06ab671-02	CGCGGTGGTGGTACGACATGATGTGGAGGGATTGAAGGATATTTCAGTGACCTTGCCATGGTGGATGGAGCAAGGAGGAGGGTAATGATAGAAGCGCAACTAGGACGGACAA
MO4E4 d06ab671-01 RS0307 Muc20__ENSMUST00000115116__952__30__0.5__70.1329__1 RS0730 d06ab671-02	CGCGGTGGTGGTACGACATGATGTGGAGGGATTGAAGGATAATCTTCCTTGCCTCTTCAGAGCTGTCATCGAAGTTGAGGTGGGAGAGTATTAGCGCAACTAGGACGGACAA
MO4E4 d06ab671-01 RS0730 Muc20__ENSMUST00000115116__1749__30__0.46667__69.4047__1 RS0468 d06ab671-02	CGCGGTGGTGGTACGACATGAAGTTGAGGTGGGAGAGTATTAGGCTGTGGTCTTGGTTAAGGTGATGTTTGAAGGAGGAGGGTAATGATAGAAGCGCAACTAGGACGGACAA
MO4E4 d06ab671-01 RS0307 Muc20__ENSMUST00000115116__587__30__0.5__70.7049__0.85749 RS0109 d06ab671-02	CGCGGTGGTGGTACGACATGATGTGGAGGGATTGAAGGATAAGAAGTGATCAGAGATGATGGTGCAGGGGAATGTGATGGAAGTTAGAGGGTAGCGCAACTAGGACGGACAA
MO4E4 d06ab671-01 RS0468 Muc20__ENSMUST00000115116__1779__30__0.56667__74.2238__1 RS0109 d06ab671-02	CGCGGTGGTGGTACGACATGAAGGAGGAGGGTAATGATAGAATGTTGTAGGATGCGTCGGGGGCTTTGGTGATGTGATGGAAGTTAGAGGGTAGCGCAACTAGGACGGACAA
MO4E4 d06ab671-01 RS0730 Muc20__ENSMUST00000115116__2209__30__0.6__74.2067__1 RS0109 d06ab671-02	CGCGGTGGTGGTACGACATGAAGTTGAGGTGGGAGAGTATTCTCTCTCCTGCTCCTCAAACCCCCCACTGTATGTGATGGAAGTTAGAGGGTAGCGCAACTAGGACGGACAA
MO4E4 d06ab671-01 RS0468 Muc20__ENSMUST00000115116__617__30__0.46667__66.6062__1 RS0307 d06ab671-02	CGCGGTGGTGGTACGACATGAAGGAGGAGGGTAATGATAGAAGGGGATGTAGTTAGAGATGATGGAGTAGGATGTGGAGGGATTGAAGGATAAGCGCAACTAGGACGGACAA
MO4E4 d06ab671-01 RS0730 Muc20__ENSMUST00000115116__489__30__0.43333__66.5531__1 RS0307 d06ab671-02	CGCGGTGGTGGTACGACATGAAGTTGAGGTGGGAGAGTATTTCTGGGTACTCAGGGATAATGATACAGGAAATGTGGAGGGATTGAAGGATAAGCGCAACTAGGACGGACAA
MO4E4 d06ab671-01 RS0468 Muc20__ENSMUST00000115116__2361__30__0.56667__70.6447__1 RS0730 d06ab671-02	CGCGGTGGTGGTACGACATGAAGGAGGAGGGTAATGATAGACCTCATTAGGCCTATATCCTCCCATCCCCCAAGTTGAGGTGGGAGAGTATTAGCGCAACTAGGACGGACAA
MO4E4 d06ab671-01 RS0109 Muc20__ENSMUST00000115116__1219__30__0.6__75.3691__0.9286 RS0307 d06ab671-02	CGCGGTGGTGGTACGACATGATGTGATGGAAGTTAGAGGGTAAAGCTGCCGTCGCTTCTGTAGGGCTGAGGATGTGGAGGGATTGAAGGATAAGCGCAACTAGGACGGACAA
MO4E4 d06ab671-01 RS0109 Muc20__ENSMUST00000115116__3563__30__0.6__75.3672__0.9286 RS0468 d06ab671-02	CGCGGTGGTGGTACGACATGATGTGATGGAAGTTAGAGGGTTTTACACAGACGGCCTGGCCAGCACAGGAGAAGGAGGAGGGTAATGATAGAAGCGCAACTAGGACGGACAA
MO4E4 d06ab671-01 RS0109 Muc20__ENSMUST00000115116__1809__30__0.46667__69.5057__1 RS0730 d06ab671-02	CGCGGTGGTGGTACGACATGATGTGATGGAAGTTAGAGGGTTGGTTTTCCTTATCCAAGCAGTGGATGCAGAAGTTGAGGTGGGAGAGTATTAGCGCAACTAGGACGGACAA
MO4E4 d06ab671-01 RS0307 Muc20__ENSMUST00000115116__2271__30__0.46667__68.9319__1 RS0468 d06ab671-02	CGCGGTGGTGGTACGACATGATGTGGAGGGATTGAAGGATACCAACAGCTTAGTGGAACTGATACGAACGTAAGGAGGAGGGTAATGATAGAAGCGCAACTAGGACGGACAA
MO4E4 d06ab671-01 RS0307 Muc20__ENSMUST00000115116__154__30__0.46667__69.7205__0.92934 RS0730 d06ab671-02	CGCGGTGGTGGTACGACATGATGTGGAGGGATTGAAGGATAGTGAAGGTGGACACTTCCATGTTGTTGGTTAAGTTGAGGTGGGAGAGTATTAGCGCAACTAGGACGGACAA
MO4E4 d06ab671-01 RS0468 Muc20__ENSMUST00000115116__519__30__0.5__69.8519__0.92859 RS0730 d06ab671-02	CGCGGTGGTGGTACGACATGAAGGAGGAGGGTAATGATAGATATCCAGGAATGATGGTGCAGGAGAAGTGGAAGTTGAGGTGGGAGAGTATTAGCGCAACTAGGACGGACAA
MO4E4 d06ab671-01 RS0307 Muc20__ENSMUST00000115116__1042__30__0.56667__72.0551__0.85718 RS0109 d06ab671-02	CGCGGTGGTGGTACGACATGATGTGGAGGGATTGAAGGATACCAGCTGAACTGTCAGAGGAAGAGCTGCTCATGTGATGGAAGTTAGAGGGTAGCGCAACTAGGACGGACAA
MO4E4 d06ab671-01 RS0468 Muc20__ENSMUST00000115116__1446__30__0.53333__71.5846__1 RS0109 d06ab671-02	CGCGGTGGTGGTACGACATGAAGGAGGAGGGTAATGATAGATTTCCAGGGGGTTCCTTCTAACTGTCACCGATGTGATGGAAGTTAGAGGGTAGCGCAACTAGGACGGACAA
MO4E4 d06ab671-01 RS0730 Muc20__ENSMUST00000115116__2643__30__0.46667__69.4429__1 RS0109 d06ab671-02	CGCGGTGGTGGTACGACATGAAGTTGAGGTGGGAGAGTATTATATAACAGGTGACATTCCTGGCACCTGGAATGTGATGGAAGTTAGAGGGTAGCGCAACTAGGACGGACAA
MO4E4 d06ab671-01 RS0468 Muc20__ENSMUST00000115116__2703__30__0.43333__67.4564__1 RS0307 d06ab671-02	CGCGGTGGTGGTACGACATGAAGGAGGAGGGTAATGATAGAAATCCCAACGAATCAGGTCTGATGACATTCATGTGGAGGGATTGAAGGATAAGCGCAACTAGGACGGACAA
MO4E4 d06ab671-01 RS0730 Muc20__ENSMUST00000115116__3306__30__0.56667__71.7177__1 RS0307 d06ab671-02	CGCGGTGGTGGTACGACATGAAGTTGAGGTGGGAGAGTATTGGATCTTGAAAGGGTCTCCCAGGGACCTTGATGTGGAGGGATTGAAGGATAAGCGCAACTAGGACGGACAA
MO4E4 d06ab671-01 RS0468 Muc20__ENSMUST00000115116__184__30__0.6__74.5446__1 RS0730 d06ab671-02	CGCGGTGGTGGTACGACATGAAGGAGGAGGGTAATGATAGAGCTCTCTCTGAGCTGGGCCTGTCCCTTTGAAAGTTGAGGTGGGAGAGTATTAGCGCAACTAGGACGGACAA
MO4E4 d06ab671-01 RS0109 Muc20__ENSMUST00000115116__2673__30__0.53333__72.8571__1 RS0307 d06ab671-02	CGCGGTGGTGGTACGACATGATGTGATGGAAGTTAGAGGGTATCTGCTGCCCTTGACCAAAGGCTCTTTGGATGTGGAGGGATTGAAGGATAAGCGCAACTAGGACGGACAA
MO4E4 d06ab671-01 RS0468 Muc20__ENSMUST00000115116__1115__30__0.56667__73.6021__1 RS0109 d06ab671-02	CGCGGTGGTGGTACGACATGAAGGAGGAGGGTAATGATAGAGATGTTGAAGGCAACCAACCCCTTGGCTGGATGTGATGGAAGTTAGAGGGTAGCGCAACTAGGACGGACAA
MO4E4 d06ab671-01 RS0730 Muc20__ENSMUST00000115116__2423__30__0.5__69.7498__1 RS0109 d06ab671-02	CGCGGTGGTGGTACGACATGAAGTTGAGGTGGGAGAGTATTGGTGTGGGAATGAAAAGAGCAATCTAGGCCATGTGATGGAAGTTAGAGGGTAGCGCAACTAGGACGGACAA
MO4E4 d06ab671-01 RS0468 Muc20__ENSMUST00000115116__426__30__0.43333__66.4847__1 RS0307 d06ab671-02	CGCGGTGGTGGTACGACATGAAGGAGGAGGGTAATGATAGAGGGAGGTAATCTGAATATTCAGGGTTGACAATGTGGAGGGATTGAAGGATAAGCGCAACTAGGACGGACAA
MO4E4 d06ab671-01 RS0730 Muc20__ENSMUST00000115116__64__30__0.6__75.3319__0.92857 RS0307 d06ab671-02	CGCGGTGGTGGTACGACATGAAGTTGAGGTGGGAGAGTATTTTCCAGCAGAAGACAAGGAGGGGCACAGCCATGTGGAGGGATTGAAGGATAAGCGCAACTAGGACGGACAA
MO4E4 d06ab671-01 RS0468 Muc20__ENSMUST00000115116__3398__30__0.56667__71.9001__1 RS0730 d06ab671-02	CGCGGTGGTGGTACGACATGAAGGAGGAGGGTAATGATAGATAAGGACCATCGTGCTCTCTCTCAGGGAGGAAGTTGAGGTGGGAGAGTATTAGCGCAACTAGGACGGACAA
MO4E4 d06ab671-01 RS0307 Muc20__ENSMUST00000115116__1416__30__0.5__70.9904__1 RS0109 d06ab671-02	CGCGGTGGTGGTACGACATGATGTGGAGGGATTGAAGGATAAAGTTCCAACAGAGGTAAGAGTCTGGGCCAATGTGATGGAAGTTAGAGGGTAGCGCAACTAGGACGGACAA
MO4E4 d06ab671-01 RS0468 Muc20__ENSMUST00000115116__2241__30__0.6__75.8771__1 RS0109 d06ab671-02	CGCGGTGGTGGTACGACATGAAGGAGGAGGGTAATGATAGAAAGTGAAGCTGTCCCCCATGGCTCCCCTCTATGTGATGGAAGTTAGAGGGTAGCGCAACTAGGACGGACAA
MO4E4 d06ab671-01 RS0384 Myh14__ENSMUST00000107899__5455__30__0.6__75.831__1 RS0109 d06ab671-02	CGCGGTGGTGGTACGACATGATAGAGTTGATAGAGGGAGAAATTTTCTGCCTGGCTCGGGCTCCAGCATCCATGTGATGGAAGTTAGAGGGTAGCGCAACTAGGACGGACAA
MO4E4 d06ab671-01 RS0451 Myh14__ENSMUST00000107899__409__30__0.43333__66.9761__1 RS0109 d06ab671-02	CGCGGTGGTGGTACGACATGAGGAGTAGTTGGTTGTTAGGATTGTATGGGTTAATGACCACACAGAAGAGGATGTGATGGAAGTTAGAGGGTAGCGCAACTAGGACGGACAA
MO4E4 d06ab671-01 RS0584 Myh14__ENSMUST00000107899__3126__30__0.43333__67.466__1 RS0109 d06ab671-02	CGCGGTGGTGGTACGACATGATGGGAGGATTGAGATGAGTTCTGAGATTGTGGCTTCATATTTGAGCCTCAATGTGATGGAAGTTAGAGGGTAGCGCAACTAGGACGGACAA
MO4E4 d06ab671-01 RS0451 Myh14__ENSMUST00000107899__301__30__0.5__70.7803__1 RS0384 d06ab671-02	CGCGGTGGTGGTACGACATGAGGAGTAGTTGGTTGTTAGGAAGCTCAGCCATATCTTCTGCCTTGCTGAACATAGAGTTGATAGAGGGAGAAAGCGCAACTAGGACGGACAA
MO4E4 d06ab671-01 RS0584 Myh14__ENSMUST00000107899__4736__30__0.6__74.8379__1 RS0384 d06ab671-02	CGCGGTGGTGGTACGACATGATGGGAGGATTGAGATGAGTTAGCCTTCAGAGCCTGCACAGTCACCTCCAGATAGAGTTGATAGAGGGAGAAAGCGCAACTAGGACGGACAA
MO4E4 d06ab671-01 RS0451 Myh14__ENSMUST00000107899__2945__30__0.53333__71.3126__0.80017 RS0584 d06ab671-02	CGCGGTGGTGGTACGACATGAGGAGTAGTTGGTTGTTAGGACTCTGTGGTCACCTTCTCCAGCTGTAGCTTATGGGAGGATTGAGATGAGTTAGCGCAACTAGGACGGACAA
MO4E4 d06ab671-01 RS0109 Myh14__ENSMUST00000107899__3970__30__0.6__75.5372__1 RS0384 d06ab671-02	CGCGGTGGTGGTACGACATGATGTGATGGAAGTTAGAGGGTTCATGCAGCTGGGACTCTGCACTGCTCAGCATAGAGTTGATAGAGGGAGAAAGCGCAACTAGGACGGACAA
MO4E4 d06ab671-01 RS0109 Myh14__ENSMUST00000107899__5152__30__0.6__74.6726__1 RS0451 d06ab671-02	CGCGGTGGTGGTACGACATGATGTGATGGAAGTTAGAGGGTATCTCGTCTCTGTCTTGCTGGGCCTGCCTCAGGAGTAGTTGGTTGTTAGGAAGCGCAACTAGGACGGACAA
MO4E4 d06ab671-01 RS0109 Myh14__ENSMUST00000107899__5637__30__0.6__74.7111__1 RS0584 d06ab671-02	CGCGGTGGTGGTACGACATGATGTGATGGAAGTTAGAGGGTTTTTCTCCAGCTGGTCCCGGACCTGGTCAGATGGGAGGATTGAGATGAGTTAGCGCAACTAGGACGGACAA
MO4E4 d06ab671-01 RS0384 Myh14__ENSMUST00000107899__862__30__0.56667__73.0718__1 RS0451 d06ab671-02	CGCGGTGGTGGTACGACATGATAGAGTTGATAGAGGGAGAACTGCATTCATCCTTGGCCTGTCTGATGGCCAGGAGTAGTTGGTTGTTAGGAAGCGCAACTAGGACGGACAA
MO4E4 d06ab671-01 RS0384 Myh14__ENSMUST00000107899__1891__30__0.56667__71.6413__0.92952 RS0584 d06ab671-02	CGCGGTGGTGGTACGACATGATAGAGTTGATAGAGGGAGAACCCTCCACATCCTTCCAGATCTCAGCTGTGATGGGAGGATTGAGATGAGTTAGCGCAACTAGGACGGACAA
MO4E4 d06ab671-01 RS0584 Myh14__ENSMUST00000107899__3824__30__0.6__73.863__0.93068 RS0451 d06ab671-02	CGCGGTGGTGGTACGACATGATGGGAGGATTGAGATGAGTTATCACTGGATCGGCCCTGGACCTCCTGTAGAGGAGTAGTTGGTTGTTAGGAAGCGCAACTAGGACGGACAA
MO4E4 d06ab671-01 RS0109 Myh14__ENSMUST00000107899__5251__30__0.6__74.799__0.94701 RS0384 d06ab671-02	CGCGGTGGTGGTACGACATGATGTGATGGAAGTTAGAGGGTTCCAGCTCCTCTTCCAACTGGCTCAGTCGCATAGAGTTGATAGAGGGAGAAAGCGCAACTAGGACGGACAA
MO4E4 d06ab671-01 RS0451 Myh14__ENSMUST00000107899__5182__30__0.6__73.9039__1 RS0109 d06ab671-02	CGCGGTGGTGGTACGACATGAGGAGTAGTTGGTTGTTAGGACTAAGATTGCCACTGGCCACCTCCTCTGCCATGTGATGGAAGTTAGAGGGTAGCGCAACTAGGACGGACAA
MO4E4 d06ab671-01 RS0109 Myh14__ENSMUST00000107899__922__30__0.6__75.1238__0.97117 RS0584 d06ab671-02	CGCGGTGGTGGTACGACATGATGTGATGGAAGTTAGAGGGTAGGAGGTCAGCTTTTAGCTGCTCCCCAGCGATGGGAGGATTGAGATGAGTTAGCGCAACTAGGACGGACAA
MO4E4 d06ab671-01 RS0384 Myh14__ENSMUST00000107899__2184__30__0.6__75.0124__0.95311 RS0451 d06ab671-02	CGCGGTGGTGGTACGACATGATAGAGTTGATAGAGGGAGAAACTCCTGGAAGAGGATGCGGTTGGGGAAGCAGGAGTAGTTGGTTGTTAGGAAGCGCAACTAGGACGGACAA
MO4E4 d06ab671-01 RS0384 Myh14__ENSMUST00000107899__2073__30__0.53333__71.1772__1 RS0584 d06ab671-02	CGCGGTGGTGGTACGACATGATAGAGTTGATAGAGGGAGAACCCTCTTCTCATGATTGGGAACGATGCAGCATGGGAGGATTGAGATGAGTTAGCGCAACTAGGACGGACAA
MO4E4 d06ab671-01 RS0451 Myh14__ENSMUST00000107899__5576__30__0.6__74.754__1 RS0584 d06ab671-02	CGCGGTGGTGGTACGACATGAGGAGTAGTTGGTTGTTAGGATACCTCCTTCAGCCGCTTCTCAGCTCTGCGATGGGAGGATTGAGATGAGTTAGCGCAACTAGGACGGACAA
MO4E4 d06ab671-01 RS0109 Myh14__ENSMUST00000107899__5606__30__0.56667__72.6717__1 RS0384 d06ab671-02	CGCGGTGGTGGTACGACATGATGTGATGGAAGTTAGAGGGTCACCCTGCGCTCTTCATCCACCTGAAGAACATAGAGTTGATAGAGGGAGAAAGCGCAACTAGGACGGACAA
MO4E4 d06ab671-01 RS0109 Myh14__ENSMUST00000107899__4000__30__0.6__73.2247__0.86389 RS0451 d06ab671-02	CGCGGTGGTGGTACGACATGATGTGATGGAAGTTAGAGGGTCTGGTCTCCTCCTGAAGCAGTTCCTGGGTGAGGAGTAGTTGGTTGTTAGGAAGCGCAACTAGGACGGACAA
MO4E4 d06ab671-01 RS0584 Myh14__ENSMUST00000107899__2536__30__0.56667__73.8235__0.80394 RS0109 d06ab671-02	CGCGGTGGTGGTACGACATGATGGGAGGATTGAGATGAGTTACCTTGATGAACAGCCTCCACCACTGCCAGATGTGATGGAAGTTAGAGGGTAGCGCAACTAGGACGGACAA
MO4E4 d06ab671-01 RS0451 Myh14__ENSMUST00000107899__6142__30__0.6__74.1657__0.84837 RS0384 d06ab671-02	CGCGGTGGTGGTACGACATGAGGAGTAGTTGGTTGTTAGGAAAGAGAGACCATCATGGCCTCCCTCCCACCATAGAGTTGATAGAGGGAGAAAGCGCAACTAGGACGGACAA
MO4E4 d06ab671-01 RS0584 Myh14__ENSMUST00000107899__2119__30__0.6__75.8553__1 RS0384 d06ab671-02	CGCGGTGGTGGTACGACATGATGGGAGGATTGAGATGAGTTTTACAACGGAGTTGGTCCAGCACCAGGCGCATAGAGTTGATAGAGGGAGAAAGCGCAACTAGGACGGACAA
MO4E4 d06ab671-01 RS0584 Myh14__ENSMUST00000107899__1581__30__0.6__75.7621__1 RS0451 d06ab671-02	CGCGGTGGTGGTACGACATGATGGGAGGATTGAGATGAGTTGGTCGATGCAAGGTTGCAGGTCCAACCCGAAGGAGTAGTTGGTTGTTAGGAAGCGCAACTAGGACGGACAA
MO4E4 d06ab671-01 RS0384 Myh14__ENSMUST00000107899__2470__30__0.6__75.3823__0.94766 RS0109 d06ab671-02	CGCGGTGGTGGTACGACATGATAGAGTTGATAGAGGGAGAAATCACCCTCAGAGCACTCTGCTGCTGCTGCATGTGATGGAAGTTAGAGGGTAGCGCAACTAGGACGGACAA
MO4E4 d06ab671-01 RS0109 Myh14__ENSMUST00000107899__4604__30__0.6__74.965__1 RS0451 d06ab671-02	CGCGGTGGTGGTACGACATGATGTGATGGAAGTTAGAGGGTCAGCTCGTGCACGTTCTTGCCCACGTCATCAGGAGTAGTTGGTTGTTAGGAAGCGCAACTAGGACGGACAA
MO4E4 d06ab671-01 RS0584 Myh14__ENSMUST00000107899__532__30__0.6__75.7174__0.95651 RS0109 d06ab671-02	CGCGGTGGTGGTACGACATGATGGGAGGATTGAGATGAGTTTCACGATCCTGAAGCATGCTGCGGTACGCGATGTGATGGAAGTTAGAGGGTAGCGCAACTAGGACGGACAA
MO4E4 d06ab671-01 RS0451 Myh14__ENSMUST00000107899__4937__30__0.6__75.722__1 RS0384 d06ab671-02	CGCGGTGGTGGTACGACATGAGGAGTAGTTGGTTGTTAGGATTCCTTGCCCTGCCCAGCAGCAGATGTCTGATAGAGTTGATAGAGGGAGAAAGCGCAACTAGGACGGACAA
MO4E4 d06ab671-01 RS0384 Myh14__ENSMUST00000107899__6313__30__0.46667__68.682__1 RS0584 d06ab671-02	CGCGGTGGTGGTACGACATGATAGAGTTGATAGAGGGAGAACATGAGCATTACCCTATGAGCACACAGACAATGGGAGGATTGAGATGAGTTAGCGCAACTAGGACGGACAA
MO4E4 d06ab671-01 RS0584 Myh14__ENSMUST00000107899__5001__30__0.6__74.013__1 RS0451 d06ab671-02	CGCGGTGGTGGTACGACATGATGGGAGGATTGAGATGAGTTCCTCTACCTCCCGCCACAGCTCCTTCATCTAGGAGTAGTTGGTTGTTAGGAAGCGCAACTAGGACGGACAA
MO4E4 d06ab671-01 RS0384 Myh14__ENSMUST00000107899__2823__30__0.6__75.6982__1 RS0109 d06ab671-02	CGCGGTGGTGGTACGACATGATAGAGTTGATAGAGGGAGAAACTCTTCTTCCTCGCCCACTCGTGCCTCCAATGTGATGGAAGTTAGAGGGTAGCGCAACTAGGACGGACAA
MO4E4 d06ab671-01 RS0451 Myh14__ENSMUST00000107899__6024__30__0.5__71.7225__1 RS0109 d06ab671-02	CGCGGTGGTGGTACGACATGAGGAGTAGTTGGTTGTTAGGACATTTCAAAGTGCAAACCAGGAGGGGCACTATGTGATGGAAGTTAGAGGGTAGCGCAACTAGGACGGACAA
MO4E4 d06ab671-01 RS0584 Myh14__ENSMUST00000107899__1214__30__0.56667__72.7184__1 RS0109 d06ab671-02	CGCGGTGGTGGTACGACATGATGGGAGGATTGAGATGAGTTTGTGAGAAGGGCTCTGGAGAAGTCGGTCACATGTGATGGAAGTTAGAGGGTAGCGCAACTAGGACGGACAA
MO4E4 d06ab671-01 RS0384 Myh14__ENSMUST00000107899__4445__30__0.56667__73.1269__1 RS0451 d06ab671-02	CGCGGTGGTGGTACGACATGATAGAGTTGATAGAGGGAGAATTCGGCCTCTATCCGTTCACGGTCTTCCACAGGAGTAGTTGGTTGTTAGGAAGCGCAACTAGGACGGACAA
MO4E4 d06ab671-01 RS0584 Myh14__ENSMUST00000107899__1665__30__0.6__75.6812__1 RS0384 d06ab671-02	CGCGGTGGTGGTACGACATGATGGGAGGATTGAGATGAGTTAAGACTTGTCCGTGGCCTTGGGGAACCAGCATAGAGTTGATAGAGGGAGAAAGCGCAACTAGGACGGACAA
MO4E4 d06ab671-01 RS0584 Myh14__ENSMUST00000107899__772__30__0.43333__69.2642__1 RS0451 d06ab671-02	CGCGGTGGTGGTACGACATGATGGGAGGATTGAGATGAGTTAAGTTGATGCGGATGAATTTGCCAAATCGGAGGAGTAGTTGGTTGTTAGGAAGCGCAACTAGGACGGACAA
MO4E4 d06ab671-01 RS0109 Myh14__ENSMUST00000107899__1050__30__0.6__74.3965__0.86674 RS0384 d06ab671-02	CGCGGTGGTGGTACGACATGATGTGATGGAAGTTAGAGGGTTGATCTCTTCTGGGAGGAGGCCCAGCACACATAGAGTTGATAGAGGGAGAAAGCGCAACTAGGACGGACAA
MO4E4 d06ab671-01 RS0109 Myh14__ENSMUST00000107899__4819__30__0.6__75.7013__1 RS0451 d06ab671-02	CGCGGTGGTGGTACGACATGATGTGATGGAAGTTAGAGGGTTCTGCGTCTCTTAGCTGCTTGGCCAGCTGCAGGAGTAGTTGGTTGTTAGGAAGCGCAACTAGGACGGACAA
MO4E4 d06ab671-01 RS0584 Myh14__ENSMUST00000107899__4971__30__0.53333__71.2337__0.78768 RS0109 d06ab671-02	CGCGGTGGTGGTACGACATGATGGGAGGATTGAGATGAGTTGGACCTGCATCTTCTTCAGCTGCTTCACTGATGTGATGGAAGTTAGAGGGTAGCGCAACTAGGACGGACAA
MO4E4 d06ab671-01 RS0384 Myh14__ENSMUST00000107899__562__30__0.53333__70.38__1 RS0451 d06ab671-02	CGCGGTGGTGGTACGACATGATAGAGTTGATAGAGGGAGAAGACTCTCCCGTGCAGAGAATGGATTGATCCAGGAGTAGTTGGTTGTTAGGAAGCGCAACTAGGACGGACAA
MO4E4 d06ab671-01 RS0584 Myh14__ENSMUST00000107899__3940__30__0.6__75.4507__1 RS0384 d06ab671-02	CGCGGTGGTGGTACGACATGATGGGAGGATTGAGATGAGTTTCCTTGCCCAGCCTGATGGCTTTGGACTCCATAGAGTTGATAGAGGGAGAAAGCGCAACTAGGACGGACAA
MO4E4 d06ab671-01 RS0584 Myh14__ENSMUST00000107899__3096__30__0.4__66.1986__0.93259 RS0451 d06ab671-02	CGCGGTGGTGGTACGACATGATGGGAGGATTGAGATGAGTTGCTTGTTGAGACTTTTGACTTTCTCTTCCTAGGAGTAGTTGGTTGTTAGGAAGCGCAACTAGGACGGACAA
MO4E4 d06ab671-01 RS0109 Myh14__ENSMUST00000107899__5371__30__0.56667__73.6959__1 RS0384 d06ab671-02	CGCGGTGGTGGTACGACATGATGTGATGGAAGTTAGAGGGTCCACTCTCGGCCTTGGCTGAGAAACTTCGTATAGAGTTGATAGAGGGAGAAAGCGCAACTAGGACGGACAA
MO4E4 d06ab671-01 RS0109 Myh14__ENSMUST00000107899__5964__30__0.6__75.0664__1 RS0451 d06ab671-02	CGCGGTGGTGGTACGACATGATGTGATGGAAGTTAGAGGGTACAGACTGGATCATTGGGGTGTGGCAGGGGAGGAGTAGTTGGTTGTTAGGAAGCGCAACTAGGACGGACAA
MO4E4 d06ab671-01 RS0109 Myh14__ENSMUST00000107899__5909__30__0.6__75.0729__0.948 RS0584 d06ab671-02	CGCGGTGGTGGTACGACATGATGTGATGGAAGTTAGAGGGTTGCAGAGCCAGGTTCAGCTCCTTCAGCCTCATGGGAGGATTGAGATGAGTTAGCGCAACTAGGACGGACAA
MO4E4 d06ab671-01 RS0384 Myh14__ENSMUST00000107899__5061__30__0.5__70.3758__1 RS0451 d06ab671-02	CGCGGTGGTGGTACGACATGATAGAGTTGATAGAGGGAGAATGAGCTTCTTCTCATTTTCCCTGCTCAGGGAGGAGTAGTTGGTTGTTAGGAAGCGCAACTAGGACGGACAA
MO4E4 d06ab671-01 RS0384 Myh14__ENSMUST00000107899__4354__30__0.6__75.5068__1 RS0584 d06ab671-02	CGCGGTGGTGGTACGACATGATAGAGTTGATAGAGGGAGAATCCAGTGTGCTCAGGAGCTGCTTCTGCTGCATGGGAGGATTGAGATGAGTTAGCGCAACTAGGACGGACAA
MO4E4 d06ab671-01 RS0451 Myh14__ENSMUST00000107899__4415__30__0.6__74.856__0.89765 RS0584 d06ab671-02	CGCGGTGGTGGTACGACATGAGGAGTAGTTGGTTGTTAGGAAGCCCGTAGAACTGCAGCCTTCTCCTCTGCATGGGAGGATTGAGATGAGTTAGCGCAACTAGGACGGACAA
MO4E4 d06ab671-01 RS0384 Myh14__ENSMUST00000107899__5879__30__0.6__74.7927__1 RS0109 d06ab671-02	CGCGGTGGTGGTACGACATGATAGAGTTGATAGAGGGAGAATTCCTCGTCAGAAGCCACGCCCTCTTCCAGATGTGATGGAAGTTAGAGGGTAGCGCAACTAGGACGGACAA
MO4E4 d06ab671-01 RS0109 Myh14__ENSMUST00000107899__3723__30__0.6__74.8917__1 RS0451 d06ab671-02	CGCGGTGGTGGTACGACATGATGTGATGGAAGTTAGAGGGTTCAGCTCGGACACCTCAGCCTCCAGGGATAAGGAGTAGTTGGTTGTTAGGAAGCGCAACTAGGACGGACAA
MO4E4 d06ab671-01 RS0584 Myh14__ENSMUST00000107899__4849__30__0.6__73.6486__0.78786 RS0109 d06ab671-02	CGCGGTGGTGGTACGACATGATGGGAGGATTGAGATGAGTTCTCTGCTTCCGTTCCTCATCGCGCTCTACCATGTGATGGAAGTTAGAGGGTAGCGCAACTAGGACGGACAA
MO4E4 d06ab671-01 RS0384 Myh14__ENSMUST00000107899__2013__30__0.56667__75.2579__1 RS0451 d06ab671-02	CGCGGTGGTGGTACGACATGATAGAGTTGATAGAGGGAGAATGGCCATGAGGCGGCTCAGGGATTCTTTGTAGGAGTAGTTGGTTGTTAGGAAGCGCAACTAGGACGGACAA
MO4E4 d06ab671-01 RS0384 Myh14__ENSMUST00000107899__2853__30__0.6__75.4909__0.91191 RS0584 d06ab671-02	CGCGGTGGTGGTACGACATGATAGAGTTGATAGAGGGAGAATCTTCTTCTCACTCTGCAGCTGCCGGCTGCATGGGAGGATTGAGATGAGTTAGCGCAACTAGGACGGACAA
MO4E4 d06ab671-01 RS0451 Myh14__ENSMUST00000107899__5485__30__0.56667__72.4709__1 RS0584 d06ab671-02	CGCGGTGGTGGTACGACATGAGGAGTAGTTGGTTGTTAGGAGCCAGTTTAGACTCCAGAGCAGCGATCAGCATGGGAGGATTGAGATGAGTTAGCGCAACTAGGACGGACAA
MO4E4 d06ab671-01 RS0109 Myh14__ENSMUST00000107899__5341__30__0.6__74.4531__1 RS0384 d06ab671-02	CGCGGTGGTGGTACGACATGATGTGATGGAAGTTAGAGGGTTCGGCAGACAGTTCTGTGGTGAGGGACTCGATAGAGTTGATAGAGGGAGAAAGCGCAACTAGGACGGACAA
MO4E4 d06ab671-01 RS0451 Myh14__ENSMUST00000107899__1414__30__0.6__75.5831__1 RS0109 d06ab671-02	CGCGGTGGTGGTACGACATGAGGAGTAGTTGGTTGTTAGGAATCTCAAAGCCCGCGATGTCCAGGATGCCCATGTGATGGAAGTTAGAGGGTAGCGCAACTAGGACGGACAA
MO4E4 d06ab671-01 RS0109 Myh14__ENSMUST00000107899__349__30__0.6__75.168__1 RS0584 d06ab671-02	CGCGGTGGTGGTACGACATGATGTGATGGAAGTTAGAGGGTTAGCGTTCTCGCAGGTTGTGCAGGACCGAGATGGGAGGATTGAGATGAGTTAGCGCAACTAGGACGGACAA
MO4E4 d06ab671-01 RS0451 Myh14__ENSMUST00000107899__1921__30__0.6__75.5018__1 RS0384 d06ab671-02	CGCGGTGGTGGTACGACATGAGGAGTAGTTGGTTGTTAGGAAGGCTGCTTACTTGCTCCAGCCCCACGATGATAGAGTTGATAGAGGGAGAAAGCGCAACTAGGACGGACAA
MO4E4 d06ab671-01 RS0584 Myh14__ENSMUST00000107899__5031__30__0.56667__74.4074__1 RS0384 d06ab671-02	CGCGGTGGTGGTACGACATGATGGGAGGATTGAGATGAGTTTAAACATCTCGTCGCGGGAGCTACGCGTCTATAGAGTTGATAGAGGGAGAAAGCGCAACTAGGACGGACAA
MO4E4 d06ab671-01 RS0584 Myh14__ENSMUST00000107899__1084__30__0.6__75.4448__1 RS0451 d06ab671-02	CGCGGTGGTGGTACGACATGATGGGAGGATTGAGATGAGTTTGGAGGACAGCAGAGACAGTGCGCAGCATGAGGAGTAGTTGGTTGTTAGGAAGCGCAACTAGGACGGACAA
MO4E4 d06ab671-01 RS0109 Myh14__ENSMUST00000107899__439__30__0.6__75.6947__1 RS0384 d06ab671-02	CGCGGTGGTGGTACGACATGATGTGATGGAAGTTAGAGGGTACAATGGCCTCCGTGTAGATGGGCAGCTGCATAGAGTTGATAGAGGGAGAAAGCGCAACTAGGACGGACAA
MO4E4 d06ab671-01 RS0451 Myh14__ENSMUST00000107899__4663__30__0.6__75.973__1 RS0109 d06ab671-02	CGCGGTGGTGGTACGACATGAGGAGTAGTTGGTTGTTAGGATCTGTCACCTGTGTCCGCAGGTCACTGGCTATGTGATGGAAGTTAGAGGGTAGCGCAACTAGGACGGACAA
MO4E4 d06ab671-01 RS0584 Myh14__ENSMUST00000107899__2244__30__0.56667__75.1962__1 RS0109 d06ab671-02	CGCGGTGGTGGTACGACATGATGGGAGGATTGAGATGAGTTTGCCGTCCATGAAGCCCTTGGGAATAGCGTATGTGATGGAAGTTAGAGGGTAGCGCAACTAGGACGGACAA
MO4E4 d06ab671-01 RS0384 Myh14__ENSMUST00000107899__712__30__0.53333__73.6803__0.92908 RS0451 d06ab671-02	CGCGGTGGTGGTACGACATGATAGAGTTGATAGAGGGAGAATTGCCAAAGGCTTCTAGGATGGGGTTGGCTAGGAGTAGTTGGTTGTTAGGAAGCGCAACTAGGACGGACAA
MO4E4 d06ab671-01 RS0384 Myh14__ENSMUST00000107899__3656__30__0.6__75.4444__1 RS0584 d06ab671-02	CGCGGTGGTGGTACGACATGATAGAGTTGATAGAGGGAGAATTGCTCCAACTGCTCGGCCATCTCCACCAGATGGGAGGATTGAGATGAGTTAGCGCAACTAGGACGGACAA
MO4E4 d06ab671-01 RS0451 Myh14__ENSMUST00000107899__3064__30__0.6__74.9885__0.81701 RS0584 d06ab671-02	CGCGGTGGTGGTACGACATGAGGAGTAGTTGGTTGTTAGGATCTGCTGCCTGTGAGGAGAACTCAGCCAGCATGGGAGGATTGAGATGAGTTAGCGCAACTAGGACGGACAA
MO4E4 d06ab671-01 RS0109 Myh14__ENSMUST00000107899__3689__30__0.6__74.9032__0.94076 RS0384 d06ab671-02	CGCGGTGGTGGTACGACATGATGTGATGGAAGTTAGAGGGTAGTCTTCTCCCACACACCTTTGCCCCTCCGATAGAGTTGATAGAGGGAGAAAGCGCAACTAGGACGGACAA
MO4E4 d06ab671-01 RS0451 Myh14__ENSMUST00000107899__5788__30__0.6__74.8688__1 RS0109 d06ab671-02	CGCGGTGGTGGTACGACATGAGGAGTAGTTGGTTGTTAGGACTCAGCGTGGTCACCTCCCGGTTCATGGATATGTGATGGAAGTTAGAGGGTAGCGCAACTAGGACGGACAA
MO4E4 d06ab671-01 RS0109 Myh14__ENSMUST00000107899__379__30__0.5__67.6031__1 RS0584 d06ab671-02	CGCGGTGGTGGTACGACATGATGTGATGGAAGTTAGAGGGTCCAGAGTAGGTATAAATGAGCCCGGAGTAGATGGGAGGATTGAGATGAGTTAGCGCAACTAGGACGGACAA
MO4E4 d06ab671-01 RS0451 Myh14__ENSMUST00000107899__2403__30__0.56667__72.4973__1 RS0384 d06ab671-02	CGCGGTGGTGGTACGACATGAGGAGTAGTTGGTTGTTAGGACCGCTGCCTGGAAAGACACTATGATGTCGGATAGAGTTGATAGAGGGAGAAAGCGCAACTAGGACGGACAA
MO4E4 d06ab671-01 RS0584 Myh14__ENSMUST00000107899__652__30__0.56667__74.5419__0.95619 RS0384 d06ab671-02	CGCGGTGGTGGTACGACATGATGGGAGGATTGAGATGAGTTACACCAGGCTCCTTCCTGCCCTTTGGAGATATAGAGTTGATAGAGGGAGAAAGCGCAACTAGGACGGACAA
MO4E4 d06ab671-01 RS0451 Myh14__ENSMUST00000107899__1151__30__0.56667__74.5209__0.76913 RS0584 d06ab671-02	CGCGGTGGTGGTACGACATGAGGAGTAGTTGGTTGTTAGGAAGCTGTGTTGTCAGGCATGGTGGCTTGGTCATGGGAGGATTGAGATGAGTTAGCGCAACTAGGACGGACAA
MO4E4 d06ab671-01 RS0109 Myh14__ENSMUST00000107899__3156__30__0.53333__72.3125__1 RS0384 d06ab671-02	CGCGGTGGTGGTACGACATGATGTGATGGAAGTTAGAGGGTTCTCCTCCTTCTTCAGCCGGTCTTCCATGTATAGAGTTGATAGAGGGAGAAAGCGCAACTAGGACGGACAA
MO4E4 d06ab671-01 RS0451 Myh14__ENSMUST00000107899__4313__30__0.6__75.4448__0.86256 RS0109 d06ab671-02	CGCGGTGGTGGTACGACATGAGGAGTAGTTGGTTGTTAGGAAGTGGCATCGTCCAACTCCTGCTGCAGTCGATGTGATGGAAGTTAGAGGGTAGCGCAACTAGGACGGACAA
MO4E4 d06ab671-01 RS0109 Myh14__ENSMUST00000107899__2975__30__0.46667__68.0537__0.78642 RS0584 d06ab671-02	CGCGGTGGTGGTACGACATGATGTGATGGAAGTTAGAGGGTCAGGTCCTCCTCAAATTTCTTCATCTTGGCATGGGAGGATTGAGATGAGTTAGCGCAACTAGGACGGACAA
MO4E4 d06ab671-01 RS0384 Myh14__ENSMUST00000107899__5311__30__0.5__69.9296__1 RS0451 d06ab671-02	CGCGGTGGTGGTACGACATGATAGAGTTGATAGAGGGAGAAACCTGTAGCACTAGCTTTCGGTAATGGTCCAGGAGTAGTTGGTTGTTAGGAAGCGCAACTAGGACGGACAA
MO4E4 d06ab671-01 RS0584 Myh14__ENSMUST00000107899__5994__30__0.6__73.4431__1 RS0384 d06ab671-02	CGCGGTGGTGGTACGACATGATGGGAGGATTGAGATGAGTTGGAAAGGGCTCTGTCCTTGGGGCATCTAGGATAGAGTTGATAGAGGGAGAAAGCGCAACTAGGACGGACAA
MO4E4 d06ab671-01 RS0584 Myh14__ENSMUST00000107899__832__30__0.53333__69.7203__1 RS0451 d06ab671-02	CGCGGTGGTGGTACGACATGATGGGAGGATTGAGATGAGTTCGGGACTTCTCCAACAGATAGGTCTCGATGAGGAGTAGTTGGTTGTTAGGAAGCGCAACTAGGACGGACAA
MO4E4 d06ab671-01 RS0384 Myh14__ENSMUST00000107899__2153__30__0.6__74.6163__0.93083 RS0109 d06ab671-02	CGCGGTGGTGGTACGACATGATAGAGTTGATAGAGGGAGAATTGGCGACAGATGCGGATACCCTCGAGGACATGTGATGGAAGTTAGAGGGTAGCGCAACTAGGACGGACAA
MO4E4 d06ab671-01 RS0451 Myh14__ENSMUST00000107899__2883__30__0.56667__72.9653__1 RS0109 d06ab671-02	CGCGGTGGTGGTACGACATGAGGAGTAGTTGGTTGTTAGGATCTCTAGCTCCTGGATATGCTGCTGCAGCCATGTGATGGAAGTTAGAGGGTAGCGCAACTAGGACGGACAA
MO4E4 d06ab671-01 RS0109 Myh14__ENSMUST00000107899__802__30__0.46667__70.3958__1 RS0584 d06ab671-02	CGCGGTGGTGGTACGACATGATGTGATGGAAGTTAGAGGGTTTTGCTCCCACGATGTAGCCAGCAATATCAATGGGAGGATTGAGATGAGTTAGCGCAACTAGGACGGACAA
MO4E4 d06ab671-01 RS0451 Myh14__ENSMUST00000107899__952__30__0.53333__72.6433__1 RS0384 d06ab671-02	CGCGGTGGTGGTACGACATGAGGAGTAGTTGGTTGTTAGGAAGGAAGCGATAATGGGAACAGGGCTCCAGAATAGAGTTGATAGAGGGAGAAAGCGCAACTAGGACGGACAA
MO4E4 d06ab671-01 RS0584 Myh14__ENSMUST00000107899__3255__30__0.6__74.896__0.98807 RS0384 d06ab671-02	CGCGGTGGTGGTACGACATGATGGGAGGATTGAGATGAGTTGTTCCTCTGCCCTCTGCTTCTGCTCCACCAATAGAGTTGATAGAGGGAGAAAGCGCAACTAGGACGGACAA
MO4E4 d06ab671-01 RS0451 Myh14__ENSMUST00000107899__6343__30__0.46667__68.5499__0.99976 RS0584 d06ab671-02	CGCGGTGGTGGTACGACATGAGGAGTAGTTGGTTGTTAGGATATTTCTTTAGTGTCTGGAGCATGAGGGGCATGGGAGGATTGAGATGAGTTAGCGCAACTAGGACGGACAA
MO4E4 d06ab671-01 RS0109 Myh14__ENSMUST00000107899__1005__30__0.6__74.5141__1 RS0384 d06ab671-02	CGCGGTGGTGGTACGACATGATGTGATGGAAGTTAGAGGGTTCTCCTGGAATAACTCACGCTCCTGGCCCGATAGAGTTGATAGAGGGAGAAAGCGCAACTAGGACGGACAA
MO4E4 d06ab671-01 RS0451 Myh14__ENSMUST00000107899__5546__30__0.6__75.8764__1 RS0109 d06ab671-02	CGCGGTGGTGGTACGACATGAGGAGTAGTTGGTTGTTAGGATACCAGCTTGCCAGAGAGGATGCGCTCCCTATGTGATGGAAGTTAGAGGGTAGCGCAACTAGGACGGACAA
MO4E4 d06ab671-01 RS0109 Myh14__ENSMUST00000107899__1244__30__0.53333__72.6898__0.87027 RS0584 d06ab671-02	CGCGGTGGTGGTACGACATGATGTGATGGAAGTTAGAGGGTAACATAATCTCGGCCCACTTTGATGCGGGGATGGGAGGATTGAGATGAGTTAGCGCAACTAGGACGGACAA
MO4E4 d06ab671-01 RS0384 Myh14__ENSMUST00000107899__3771__30__0.6__75.0873__1 RS0451 d06ab671-02	CGCGGTGGTGGTACGACATGATAGAGTTGATAGAGGGAGAATCTGCTCACCCTCCTGTCTCGAGGTCTGCAAGGAGTAGTTGGTTGTTAGGAAGCGCAACTAGGACGGACAA
MO4E4 d06ab671-01 RS0451 Myh14__ENSMUST00000107899__2659__30__0.6__75.8723__1 RS0584 d06ab671-02	CGCGGTGGTGGTACGACATGAGGAGTAGTTGGTTGTTAGGAACTCGACCCTGCAGTTCCCCCACTTCACGAATGGGAGGATTGAGATGAGTTAGCGCAACTAGGACGGACAA
MO4E4 d06ab671-01 RS0109 Myh14__ENSMUST00000107899__3186__30__0.56667__73.0327__0.7942 RS0384 d06ab671-02	CGCGGTGGTGGTACGACATGATGTGATGGAAGTTAGAGGGTGCTTCAGCTTCTCTAGTTCCTGGCGTCCCTATAGAGTTGATAGAGGGAGAAAGCGCAACTAGGACGGACAA
MO4E4 d06ab671-01 RS0451 Myh14__ENSMUST00000107899__1983__30__0.6__75.2766__1 RS0109 d06ab671-02	CGCGGTGGTGGTACGACATGAGGAGTAGTTGGTTGTTAGGAAGAGCTGCCCCACAGTCCGGAACATTCCACATGTGATGGAAGTTAGAGGGTAGCGCAACTAGGACGGACAA
MO4E4 d06ab671-01 RS0584 Myh14__ENSMUST00000107899__271__30__0.6__75.5517__1 RS0109 d06ab671-02	CGCGGTGGTGGTACGACATGATGGGAGGATTGAGATGAGTTTTGGGTGGGTTCATGCGCTGGATCTGGTCCATGTGATGGAAGTTAGAGGGTAGCGCAACTAGGACGGACAA
MO4E4 d06ab671-01 RS0095 Ndst4__ENSMUST00000173932__5195__30__0.4__66.7696__1 RS0468 d06ab671-02	CGCGGTGGTGGTACGACATGAAGAGTGAGTAGTAGTGGAGTGTTAAGTTGGGTTGACAGTTTGCTTTCAGAAAGGAGGAGGGTAATGATAGAAGCGCAACTAGGACGGACAA
MO4E4 d06ab671-01 RS0095 Ndst4__ENSMUST00000173932__520__30__0.43333__67.0433__1 RS0548 d06ab671-02	CGCGGTGGTGGTACGACATGAAGAGTGAGTAGTAGTGGAGTGGGAGATTCTCGAAGGAATCACAAATGAGTAGAGGGTTTGTAAGGTGAATAAGCGCAACTAGGACGGACAA
MO4E4 d06ab671-01 RS0095 Ndst4__ENSMUST00000173932__7044__30__0.43333__66.4932__1 RS0707 d06ab671-02	CGCGGTGGTGGTACGACATGAAGAGTGAGTAGTAGTGGAGTCCACTGGGCTAGAAAAGAATTACAGGGATAATGTGGTTTGGAGATGATAGAAGCGCAACTAGGACGGACAA
MO4E4 d06ab671-01 RS0548 Ndst4__ENSMUST00000173932__2439__30__0.4__66.3376__1 RS0468 d06ab671-02	CGCGGTGGTGGTACGACATGAGAGGGTTTGTAAGGTGAATAATCACAAGGAATTTCGGTAAATGGTCACAGAAGGAGGAGGGTAATGATAGAAGCGCAACTAGGACGGACAA
MO4E4 d06ab671-01 RS0468 Ndst4__ENSMUST00000173932__229__30__0.4__66.5783__1 RS0707 d06ab671-02	CGCGGTGGTGGTACGACATGAAGGAGGAGGGTAATGATAGATCTGGACCCTTCCAGCAGTCTTTTTATTTAATGTGGTTTGGAGATGATAGAAGCGCAACTAGGACGGACAA
MO4E4 d06ab671-01 RS0548 Ndst4__ENSMUST00000173932__1653__30__0.4__66.8986__1 RS0707 d06ab671-02	CGCGGTGGTGGTACGACATGAGAGGGTTTGTAAGGTGAATATGAGTGCGCAGTAAATTTTGAGTCTCTAGTATGTGGTTTGGAGATGATAGAAGCGCAACTAGGACGGACAA
MO4E4 d06ab671-01 RS0468 Ndst4__ENSMUST00000173932__2829__30__0.43333__66.3963__1 RS0095 d06ab671-02	CGCGGTGGTGGTACGACATGAAGGAGGAGGGTAATGATAGAGCCCAATGTCCTGTTGTGATAACTTCATAGAAGAGTGAGTAGTAGTGGAGTAGCGCAACTAGGACGGACAA
MO4E4 d06ab671-01 RS0548 Ndst4__ENSMUST00000173932__263__30__0.6__74.6726__0.99577 RS0095 d06ab671-02	CGCGGTGGTGGTACGACATGAGAGGGTTTGTAAGGTGAATAATTCTGAGAGCACTCCTCAGCTCCGGTGCCAAGAGTGAGTAGTAGTGGAGTAGCGCAACTAGGACGGACAA
MO4E4 d06ab671-01 RS0095 Ndst4__ENSMUST00000173932__2889__30__0.56667__75.14__1 RS0707 d06ab671-02	CGCGGTGGTGGTACGACATGAAGAGTGAGTAGTAGTGGAGTTGCACTGCATACCACCCAGGCACCAGACATATGTGGTTTGGAGATGATAGAAGCGCAACTAGGACGGACAA
MO4E4 d06ab671-01 RS0468 Ndst4__ENSMUST00000173932__6458__30__0.46667__68.6378__1 RS0548 d06ab671-02	CGCGGTGGTGGTACGACATGAAGGAGGAGGGTAATGATAGAGAAGACAAGGGAGTTATCAACCCGCACTTAAGAGGGTTTGTAAGGTGAATAAGCGCAACTAGGACGGACAA
MO4E4 d06ab671-01 RS0707 Ndst4__ENSMUST00000173932__6954__30__0.6__75.2877__1 RS0468 d06ab671-02	CGCGGTGGTGGTACGACATGATGTGGTTTGGAGATGATAGATGAGCGAAGGAGGCGCTACCTCACTCTGGAAAGGAGGAGGGTAATGATAGAAGCGCAACTAGGACGGACAA
MO4E4 d06ab671-01 RS0548 Ndst4__ENSMUST00000173932__1862__30__0.4__66.588__0.93082 RS0707 d06ab671-02	CGCGGTGGTGGTACGACATGAGAGGGTTTGTAAGGTGAATACCAGGGCAAATTCTTTGTTGAGAATCATCTATGTGGTTTGGAGATGATAGAAGCGCAACTAGGACGGACAA
MO4E4 d06ab671-01 RS0095 Ndst4__ENSMUST00000173932__2504__30__0.4__66.3233__1 RS0468 d06ab671-02	CGCGGTGGTGGTACGACATGAAGAGTGAGTAGTAGTGGAGTTGATGATGGAGGGGTGCATTAGAAGAAATAAAGGAGGAGGGTAATGATAGAAGCGCAACTAGGACGGACAA
MO4E4 d06ab671-01 RS0095 Ndst4__ENSMUST00000173932__783__30__0.4__66.6571__1 RS0548 d06ab671-02	CGCGGTGGTGGTACGACATGAAGAGTGAGTAGTAGTGGAGTGCAGTCGTTTCAATAAGTGTCATTTCCTGTAGAGGGTTTGTAAGGTGAATAAGCGCAACTAGGACGGACAA
MO4E4 d06ab671-01 RS0707 Ndst4__ENSMUST00000173932__2751__30__0.53333__72.0485__1 RS0095 d06ab671-02	CGCGGTGGTGGTACGACATGATGTGGTTTGGAGATGATAGATACCAAGAATATGCCCTGTCCGAGGGGTCTAAGAGTGAGTAGTAGTGGAGTAGCGCAACTAGGACGGACAA
MO4E4 d06ab671-01 RS0548 Ndst4__ENSMUST00000173932__2691__30__0.56667__74.2836__0.93669 RS0468 d06ab671-02	CGCGGTGGTGGTACGACATGAGAGGGTTTGTAAGGTGAATAACAAGAGATGCAGCCCTCTTGGGAGCCTCTAAGGAGGAGGGTAATGATAGAAGCGCAACTAGGACGGACAA
MO4E4 d06ab671-01 RS0707 Ndst4__ENSMUST00000173932__2661__30__0.4__66.0482__0.91286 RS0468 d06ab671-02	CGCGGTGGTGGTACGACATGATGTGGTTTGGAGATGATAGATCTGAGTGGAAGTAGTTAGCACTCTTTTCAAAGGAGGAGGGTAATGATAGAAGCGCAACTAGGACGGACAA
MO4E4 d06ab671-01 RS0548 Ndst4__ENSMUST00000173932__1610__30__0.5__69.6664__1 RS0707 d06ab671-02	CGCGGTGGTGGTACGACATGAGAGGGTTTGTAAGGTGAATACTTTGACATTCATTCTCGTGCCCTCCTTCCATGTGGTTTGGAGATGATAGAAGCGCAACTAGGACGGACAA
MO4E4 d06ab671-01 RS0468 Ndst4__ENSMUST00000173932__2379__30__0.5__70.6739__1 RS0095 d06ab671-02	CGCGGTGGTGGTACGACATGAAGGAGGAGGGTAATGATAGACGTTTATCGTCGCATGGATTCTGCCAGAGAAAGAGTGAGTAGTAGTGGAGTAGCGCAACTAGGACGGACAA
MO4E4 d06ab671-01 RS0095 Ndst4__ENSMUST00000173932__6071__30__0.46667__70.4387__1 RS0548 d06ab671-02	CGCGGTGGTGGTACGACATGAAGAGTGAGTAGTAGTGGAGTTCAGCTGGCCCATGTTATTTTTGAGTCCCTAGAGGGTTTGTAAGGTGAATAAGCGCAACTAGGACGGACAA
MO4E4 d06ab671-01 RS0095 Ndst4__ENSMUST00000173932__6305__30__0.43333__67.4309__1 RS0707 d06ab671-02	CGCGGTGGTGGTACGACATGAAGAGTGAGTAGTAGTGGAGTTCAGTCAATACAGGGTTTTCTCTCTGCCTAATGTGGTTTGGAGATGATAGAAGCGCAACTAGGACGGACAA
MO4E4 d06ab671-01 RS0468 Ndst4__ENSMUST00000173932__1762__30__0.5__69.0544__0.93591 RS0548 d06ab671-02	CGCGGTGGTGGTACGACATGAAGGAGGAGGGTAATGATAGAGAATTCATCCACAGACCTCAGCAGAAGGTCAGAGGGTTTGTAAGGTGAATAAGCGCAACTAGGACGGACAA
MO4E4 d06ab671-01 RS0468 Ndst4__ENSMUST00000173932__4681__30__0.4__66.2985__1 RS0707 d06ab671-02	CGCGGTGGTGGTACGACATGAAGGAGGAGGGTAATGATAGATCTCACATGTTTCTGATAAAGGTCGACAGAATGTGGTTTGGAGATGATAGAAGCGCAACTAGGACGGACAA
MO4E4 d06ab671-01 RS0707 Ndst4__ENSMUST00000173932__951__30__0.4__66.0666__1 RS0548 d06ab671-02	CGCGGTGGTGGTACGACATGATGTGGTTTGGAGATGATAGAAACCGACTGGACTCCAAGATTGCTATAATAAGAGGGTTTGTAAGGTGAATAAGCGCAACTAGGACGGACAA
MO4E4 d06ab671-01 RS0095 Ndst4__ENSMUST00000173932__2222__30__0.43333__66.4185__0.85012 RS0468 d06ab671-02	CGCGGTGGTGGTACGACATGAAGAGTGAGTAGTAGTGGAGTGGCGGTCATTTCCATAGTTAGAAAGATGTGAAGGAGGAGGGTAATGATAGAAGCGCAACTAGGACGGACAA
MO4E4 d06ab671-01 RS0548 Ndst4__ENSMUST00000173932__2920__30__0.4__66.0713__1 RS0095 d06ab671-02	CGCGGTGGTGGTACGACATGAGAGGGTTTGTAAGGTGAATAAGTAGAAAAGTAGGCCAGCCATCTTTCTATAAGAGTGAGTAGTAGTGGAGTAGCGCAACTAGGACGGACAA
MO4E4 d06ab671-01 RS0707 Ndst4__ENSMUST00000173932__6428__30__0.4__67.1931__1 RS0095 d06ab671-02	CGCGGTGGTGGTACGACATGATGTGGTTTGGAGATGATAGAAAGGCCAGCTTTCATACAAACAGTATCACTAAGAGTGAGTAGTAGTGGAGTAGCGCAACTAGGACGGACAA
MO4E4 d06ab671-01 RS0468 Ndst4__ENSMUST00000173932__2578__30__0.4__66.5682__1 RS0548 d06ab671-02	CGCGGTGGTGGTACGACATGAAGGAGGAGGGTAATGATAGACTCAATTCCCTTGTGATAGTTGTTGCCATTAGAGGGTTTGTAAGGTGAATAAGCGCAACTAGGACGGACAA
MO4E4 d06ab671-01 RS0707 Ndst4__ENSMUST00000173932__3563__30__0.46667__68.5544__1 RS0468 d06ab671-02	CGCGGTGGTGGTACGACATGATGTGGTTTGGAGATGATAGAGTCAGAGCATTAGTGAAGTGGTGACCTGAAAAGGAGGAGGGTAATGATAGAAGCGCAACTAGGACGGACAA
MO4E4 d06ab671-01 RS0548 Ndst4__ENSMUST00000173932__150__30__0.5__70.7051__1 RS0707 d06ab671-02	CGCGGTGGTGGTACGACATGAGAGGGTTTGTAAGGTGAATACCTCTGTTCAGCACACCGTTAAAATGCAGCATGTGGTTTGGAGATGATAGAAGCGCAACTAGGACGGACAA
MO4E4 d06ab671-01 RS0095 Ndst4__ENSMUST00000173932__1702__30__0.4__66.4875__0.76669 RS0468 d06ab671-02	CGCGGTGGTGGTACGACATGAAGAGTGAGTAGTAGTGGAGTGTGGTAAAACTTCCCTGAAAATCCAAGGTTAAGGAGGAGGGTAATGATAGAAGCGCAACTAGGACGGACAA
MO4E4 d06ab671-01 RS0095 Ndst4__ENSMUST00000173932__2721__30__0.4__66.1383__0.98142 RS0548 d06ab671-02	CGCGGTGGTGGTACGACATGAAGAGTGAGTAGTAGTGGAGTATGAGGATAGTAATGATCTTGGCTTTGGGAAGAGGGTTTGTAAGGTGAATAAGCGCAACTAGGACGGACAA
MO4E4 d06ab671-01 RS0707 Ndst4__ENSMUST00000173932__2608__30__0.46667__68.1762__1 RS0095 d06ab671-02	CGCGGTGGTGGTACGACATGATGTGGTTTGGAGATGATAGAGGAAGGAGTGGGGAAAAAGTCCATATACCAAAGAGTGAGTAGTAGTGGAGTAGCGCAACTAGGACGGACAA
MO4E4 d06ab671-01 RS0468 Ndst4__ENSMUST00000173932__3106__30__0.46667__69.6532__1 RS0548 d06ab671-02	CGCGGTGGTGGTACGACATGAAGGAGGAGGGTAATGATAGAGCTTTTCCCAAGGCATTTGGTTTTTCCTCCAGAGGGTTTGTAAGGTGAATAAGCGCAACTAGGACGGACAA
MO4E4 d06ab671-01 RS0707 Ndst4__ENSMUST00000173932__6226__30__0.4__66.0042__1 RS0468 d06ab671-02	CGCGGTGGTGGTACGACATGATGTGGTTTGGAGATGATAGAGGTCTTTAGGTTTCTCAGACACAACACATTAAGGAGGAGGGTAATGATAGAAGCGCAACTAGGACGGACAA
MO4E4 d06ab671-01 RS0548 Ndst4__ENSMUST00000173932__3676__30__0.4__66.0535__1 RS0707 d06ab671-02	CGCGGTGGTGGTACGACATGAGAGGGTTTGTAAGGTGAATATGGATAAATGGTGCTTAGAAACATTAGCCCATGTGGTTTGGAGATGATAGAAGCGCAACTAGGACGGACAA
MO4E4 d06ab671-01 RS0095 Ndst4__ENSMUST00000173932__1340__30__0.43333__66.3229__1 RS0468 d06ab671-02	CGCGGTGGTGGTACGACATGAAGAGTGAGTAGTAGTGGAGTGCACTGGCTGATAGGTAGAATGGTTATACTAAGGAGGAGGGTAATGATAGAAGCGCAACTAGGACGGACAA
MO4E4 d06ab671-01 RS0548 Ndst4__ENSMUST00000173932__1280__30__0.46667__69.883__1 RS0095 d06ab671-02	CGCGGTGGTGGTACGACATGAGAGGGTTTGTAAGGTGAATAGTCCCTTTTCAACTTTGGGGCCTTTGGTAAAAGAGTGAGTAGTAGTGGAGTAGCGCAACTAGGACGGACAA
MO4E4 d06ab671-01 RS0095 Ndst4__ENSMUST00000173932__1535__30__0.53333__71.6817__0.7617 RS0707 d06ab671-02	CGCGGTGGTGGTACGACATGAAGAGTGAGTAGTAGTGGAGTACAGTGTCAACCTCTTCCCCGACAAGAAGGATGTGGTTTGGAGATGATAGAAGCGCAACTAGGACGGACAA
MO4E4 d06ab671-01 RS0468 Ndst4__ENSMUST00000173932__3831__30__0.5__69.1277__1 RS0548 d06ab671-02	CGCGGTGGTGGTACGACATGAAGGAGGAGGGTAATGATAGAGTAGCAAGACCATGAGCCCACTAAAGATGGAGAGGGTTTGTAAGGTGAATAAGCGCAACTAGGACGGACAA
MO4E4 d06ab671-01 RS0707 Ndst4__ENSMUST00000173932__1960__30__0.4__66.5149__1 RS0468 d06ab671-02	CGCGGTGGTGGTACGACATGATGTGGTTTGGAGATGATAGAGACTTTCTTCCAAGCTGCATACAACTGAATAAGGAGGAGGGTAATGATAGAAGCGCAACTAGGACGGACAA
MO4E4 d06ab671-01 RS0707 Ndst4__ENSMUST00000173932__455__30__0.43333__67.2534__1 RS0548 d06ab671-02	CGCGGTGGTGGTACGACATGATGTGGTTTGGAGATGATAGATGAGATGCTATGTCCAATACCAAGAACTGCAGAGGGTTTGTAAGGTGAATAAGCGCAACTAGGACGGACAA
MO4E4 d06ab671-01 RS0095 Ndst4__ENSMUST00000173932__6548__30__0.56667__72.5562__1 RS0468 d06ab671-02	CGCGGTGGTGGTACGACATGAAGAGTGAGTAGTAGTGGAGTGGCAGAACTGGGATGAGGGTTCCGACTTTGAAGGAGGAGGGTAATGATAGAAGCGCAACTAGGACGGACAA
MO4E4 d06ab671-01 RS0548 Ndst4__ENSMUST00000173932__5085__30__0.4__66.4707__1 RS0095 d06ab671-02	CGCGGTGGTGGTACGACATGAGAGGGTTTGTAAGGTGAATAGATGCATTGGATGTTCTTGCGTTATATCGAAAGAGTGAGTAGTAGTGGAGTAGCGCAACTAGGACGGACAA
MO4E4 d06ab671-01 RS0095 Ndst4__ENSMUST00000173932__6398__30__0.53333__72.4221__1 RS0707 d06ab671-02	CGCGGTGGTGGTACGACATGAAGAGTGAGTAGTAGTGGAGTCCAGTGGCTGTACCAGCAGCAGGGTTTATTATGTGGTTTGGAGATGATAGAAGCGCAACTAGGACGGACAA
MO4E4 d06ab671-01 RS0468 Ndst4__ENSMUST00000173932__6368__30__0.5__69.277__0.78574 RS0548 d06ab671-02	CGCGGTGGTGGTACGACATGAAGGAGGAGGGTAATGATAGATGGAGGAAGAGATGGTCATGGTCCCTTATGAGAGGGTTTGTAAGGTGAATAAGCGCAACTAGGACGGACAA
MO4E4 d06ab671-01 RS0707 Ndst4__ENSMUST00000173932__1483__30__0.4__66.5008__1 RS0468 d06ab671-02	CGCGGTGGTGGTACGACATGATGTGGTTTGGAGATGATAGACTTGTGCAACCAAAAGTTCAAGTTGTTACCAAGGAGGAGGGTAATGATAGAAGCGCAACTAGGACGGACAA
MO4E4 d06ab671-01 RS0707 Ndst4__ENSMUST00000173932__4464__30__0.4__66.3065__1 RS0548 d06ab671-02	CGCGGTGGTGGTACGACATGATGTGGTTTGGAGATGATAGACACACACACAAGACTACATGTGTCTTTTGAAGAGGGTTTGTAAGGTGAATAAGCGCAACTAGGACGGACAA
MO4E4 d06ab671-01 RS0468 Ndst4__ENSMUST00000173932__3302__30__0.43333__68.4306__1 RS0095 d06ab671-02	CGCGGTGGTGGTACGACATGAAGGAGGAGGGTAATGATAGATTCTACTTAATGGTGACTCGGTGCCATGTTAAGAGTGAGTAGTAGTGGAGTAGCGCAACTAGGACGGACAA
MO4E4 d06ab671-01 RS0548 Ndst4__ENSMUST00000173932__6578__30__0.4__66.2559__1 RS0095 d06ab671-02	CGCGGTGGTGGTACGACATGAGAGGGTTTGTAAGGTGAATAAAATTATCTAAGGCCACAAGGCTACTGAGAAAGAGTGAGTAGTAGTGGAGTAGCGCAACTAGGACGGACAA
MO4E4 d06ab671-01 RS0095 Ndst4__ENSMUST00000173932__2409__30__0.46667__68.9859__1 RS0707 d06ab671-02	CGCGGTGGTGGTACGACATGAAGAGTGAGTAGTAGTGGAGTGTTTTCTCCCTGGACCAGATGTCTTTGTGTATGTGGTTTGGAGATGATAGAAGCGCAACTAGGACGGACAA
MO4E4 d06ab671-01 RS0548 Ndst4__ENSMUST00000173932__1102__30__0.4__67.1769__0.86 RS0468 d06ab671-02	CGCGGTGGTGGTACGACATGAGAGGGTTTGTAAGGTGAATAACAGTATTTTTCTAAAAGCTCCCGGTTCCAAAGGAGGAGGGTAATGATAGAAGCGCAACTAGGACGGACAA
MO4E4 d06ab671-01 RS0707 Ndst4__ENSMUST00000173932__1404__30__0.43333__68.6835__1 RS0468 d06ab671-02	CGCGGTGGTGGTACGACATGATGTGGTTTGGAGATGATAGAGTCGCATAAAGTGTTTGGCTGGACAAGAAAAAGGAGGAGGGTAATGATAGAAGCGCAACTAGGACGGACAA
MO4E4 d06ab671-01 RS0707 Ndst4__ENSMUST00000173932__3332__30__0.4__67.7734__1 RS0548 d06ab671-02	CGCGGTGGTGGTACGACATGATGTGGTTTGGAGATGATAGATGAAAAGGATAGAGTTGCTTGGTTTGCCTTAGAGGGTTTGTAAGGTGAATAAGCGCAACTAGGACGGACAA
MO4E4 d06ab671-01 RS0095 Ndst4__ENSMUST00000173932__6518__30__0.43333__68.8963__1 RS0468 d06ab671-02	CGCGGTGGTGGTACGACATGAAGAGTGAGTAGTAGTGGAGTAAAACCCATTCCCGGGTTTACATTTGATGCAAGGAGGAGGGTAATGATAGAAGCGCAACTAGGACGGACAA
MO4E4 d06ab671-01 RS0095 Ndst4__ENSMUST00000173932__180__30__0.43333__69.6741__1 RS0548 d06ab671-02	CGCGGTGGTGGTACGACATGAAGAGTGAGTAGTAGTGGAGTAAAACAAGCAGCCAGCTGGAATGATTCAGAAGAGGGTTTGTAAGGTGAATAAGCGCAACTAGGACGGACAA
MO4E4 d06ab671-01 RS0707 Ndst4__ENSMUST00000173932__323__30__0.46667__68.1785__1 RS0095 d06ab671-02	CGCGGTGGTGGTACGACATGATGTGGTTTGGAGATGATAGAGTTTACTTGGCTCCACGTTAATTAGCGGAGAAGAGTGAGTAGTAGTGGAGTAGCGCAACTAGGACGGACAA
MO4E4 d06ab671-01 RS0468 Ndst4__ENSMUST00000173932__6041__30__0.4__66.4512__0.98813 RS0548 d06ab671-02	CGCGGTGGTGGTACGACATGAAGGAGGAGGGTAATGATAGACCCCCTTTCTCAAACAAAAAGCATTTTCTGAGAGGGTTTGTAAGGTGAATAAGCGCAACTAGGACGGACAA
MO4E4 d06ab671-01 RS0707 Ndst4__ENSMUST00000173932__425__30__0.4__66.058__1 RS0468 d06ab671-02	CGCGGTGGTGGTACGACATGATGTGGTTTGGAGATGATAGATGCAGGGTCCTTTAAGCATTATCTAGAGAAAAGGAGGAGGGTAATGATAGAAGCGCAACTAGGACGGACAA
MO4E4 d06ab671-01 RS0548 Ndst4__ENSMUST00000173932__746__30__0.46667__67.6557__1 RS0707 d06ab671-02	CGCGGTGGTGGTACGACATGAGAGGGTTTGTAAGGTGAATACAGAGTACAGGAAGTAGGCAGAAATGAGGAATGTGGTTTGGAGATGATAGAAGCGCAACTAGGACGGACAA
MO4E4 d06ab671-01 RS0095 Ndst4__ENSMUST00000173932__6109__30__0.43333__66.2522__1 RS0468 d06ab671-02	CGCGGTGGTGGTACGACATGAAGAGTGAGTAGTAGTGGAGTTGAATAGACTACTAGGCTAGACAGTCTGCTAAGGAGGAGGGTAATGATAGAAGCGCAACTAGGACGGACAA
MO4E4 d06ab671-01 RS0095 Ndst4__ENSMUST00000173932__591__30__0.43333__66.1069__1 RS0548 d06ab671-02	CGCGGTGGTGGTACGACATGAAGAGTGAGTAGTAGTGGAGTGCCATGGAGAACATATACTAAGATGTTGCCAGAGGGTTTGTAAGGTGAATAAGCGCAACTAGGACGGACAA
MO4E4 d06ab671-01 RS0707 Ndst4__ENSMUST00000173932__6894__30__0.46667__66.5718__1 RS0095 d06ab671-02	CGCGGTGGTGGTACGACATGATGTGGTTTGGAGATGATAGACCCAGACTCCTCTTTGGGATAATGATTAGGAAGAGTGAGTAGTAGTGGAGTAGCGCAACTAGGACGGACAA
MO4E4 d06ab671-01 RS0468 Ndst4__ENSMUST00000173932__5336__30__0.43333__66.196__0.93794 RS0548 d06ab671-02	CGCGGTGGTGGTACGACATGAAGGAGGAGGGTAATGATAGAGTGCAGAATCTCAGAGTCTAGATTCCTTCAAGAGGGTTTGTAAGGTGAATAAGCGCAACTAGGACGGACAA
MO4E4 d06ab671-01 RS0468 Ndst4__ENSMUST00000173932__4917__30__0.6__74.1172__1 RS0707 d06ab671-02	CGCGGTGGTGGTACGACATGAAGGAGGAGGGTAATGATAGAGGGGAGGGCAGGAGGATTGCACACTTGAAGATGTGGTTTGGAGATGATAGAAGCGCAACTAGGACGGACAA
MO4E4 d06ab671-01 RS0707 Ndst4__ENSMUST00000173932__903__30__0.46667__67.5726__0.99861 RS0548 d06ab671-02	CGCGGTGGTGGTACGACATGATGTGGTTTGGAGATGATAGATACTGGCTCTCTACAAAGAGAAGGACAGTGAGAGGGTTTGTAAGGTGAATAAGCGCAACTAGGACGGACAA
MO4E4 d06ab671-01 RS0095 Ndst4__ENSMUST00000173932__2859__30__0.43333__66.6013__1 RS0468 d06ab671-02	CGCGGTGGTGGTACGACATGAAGAGTGAGTAGTAGTGGAGTCTCCTCTGCAATGTTTTTAAATCAGGAGGGAAGGAGGAGGGTAATGATAGAAGCGCAACTAGGACGGACAA
MO4E4 d06ab671-01 RS0548 Ndst4__ENSMUST00000173932__686__30__0.4__66.8084__1 RS0095 d06ab671-02	CGCGGTGGTGGTACGACATGAGAGGGTTTGTAAGGTGAATACAATCAGTGTTCGAAAGCTTCTTCGAAACTAAGAGTGAGTAGTAGTGGAGTAGCGCAACTAGGACGGACAA
MO4E4 d06ab671-01 RS0095 Ndst4__ENSMUST00000173932__1825__30__0.43333__67.0785__0.76222 RS0707 d06ab671-02	CGCGGTGGTGGTACGACATGAAGAGTGAGTAGTAGTGGAGTTAAAGATGATTCATTGTGGAAGAGGTGGGGATGTGGTTTGGAGATGATAGAAGCGCAACTAGGACGGACAA
MO4E4 d06ab671-01 RS0468 Ndst4__ENSMUST00000173932__6275__30__0.4__66.3205__1 RS0548 d06ab671-02	CGCGGTGGTGGTACGACATGAAGGAGGAGGGTAATGATAGATCTGGGGTATCTCACTGGTTTACAAAGAAAAGAGGGTTTGTAAGGTGAATAAGCGCAACTAGGACGGACAA
MO4E4 d06ab671-01 RS0468 Ndst4__ENSMUST00000173932__1250__30__0.56667__72.3314__1 RS0707 d06ab671-02	CGCGGTGGTGGTACGACATGAAGGAGGAGGGTAATGATAGATATGGAGCAGAGGAGACTGGGGGTTCACAGATGTGGTTTGGAGATGATAGAAGCGCAACTAGGACGGACAA
MO4E4 d06ab671-01 RS0548 Ndst4__ENSMUST00000173932__5739__30__0.4__66.4185__1 RS0707 d06ab671-02	CGCGGTGGTGGTACGACATGAGAGGGTTTGTAAGGTGAATAGTGAAACTAGTACTGCTGTTCTGCATGTTTATGTGGTTTGGAGATGATAGAAGCGCAACTAGGACGGACAA
MO4E4 d06ab671-01 RS0468 Ndst4__ENSMUST00000173932__3076__30__0.43333__67.3222__1 RS0095 d06ab671-02	CGCGGTGGTGGTACGACATGAAGGAGGAGGGTAATGATAGATTCTAGTAGCTGACACCAAAAGCCTTTCTGAAGAGTGAGTAGTAGTGGAGTAGCGCAACTAGGACGGACAA
MO4E4 d06ab671-01 RS0548 Ndst4__ENSMUST00000173932__6698__30__0.4__66.2879__1 RS0095 d06ab671-02	CGCGGTGGTGGTACGACATGAGAGGGTTTGTAAGGTGAATACATTGTGCTGTTATGCAAACATCCTTTCAGAAGAGTGAGTAGTAGTGGAGTAGCGCAACTAGGACGGACAA
MO4E4 d06ab671-01 RS0095 Ndst4__ENSMUST00000173932__1__30__0.56667__72.3202__1 RS0707 d06ab671-02	CGCGGTGGTGGTACGACATGAAGAGTGAGTAGTAGTGGAGTGCCTCTTGCTTAGCTGGAGTCGGTCTTTCCATGTGGTTTGGAGATGATAGAAGCGCAACTAGGACGGACAA
MO4E4 d06ab671-01 RS0468 Ndst4__ENSMUST00000173932__1580__30__0.4__66.1619__1 RS0548 d06ab671-02	CGCGGTGGTGGTACGACATGAAGGAGGAGGGTAATGATAGACCACAAATATGTCATCAATGTCCACAAGGAAGAGGGTTTGTAAGGTGAATAAGCGCAACTAGGACGGACAA
MO4E4 d06ab671-01 RS0707 Ndst4__ENSMUST00000173932__813__30__0.46667__70.0275__1 RS0468 d06ab671-02	CGCGGTGGTGGTACGACATGATGTGGTTTGGAGATGATAGAAGGTCTTTGATGTCAGCACACTCTGCTTCTAAGGAGGAGGGTAATGATAGAAGCGCAACTAGGACGGACAA
MO4E4 d06ab671-01 RS0707 Ndst4__ENSMUST00000173932__873__30__0.43333__66.4319__1 RS0548 d06ab671-02	CGCGGTGGTGGTACGACATGATGTGGTTTGGAGATGATAGAGGGTCAGTTTTGGATGTATCAATAGGCTTGAGAGGGTTTGTAAGGTGAATAAGCGCAACTAGGACGGACAA
MO4E4 d06ab671-01 RS0468 Ndst4__ENSMUST00000173932__5553__30__0.4__66.6858__1 RS0095 d06ab671-02	CGCGGTGGTGGTACGACATGAAGGAGGAGGGTAATGATAGACAAGGCTCCAAAAGTCTGGAAAAGAATGAAAAGAGTGAGTAGTAGTGGAGTAGCGCAACTAGGACGGACAA
MO4E4 d06ab671-01 RS0548 Ndst4__ENSMUST00000173932__3861__30__0.4__66.0177__1 RS0095 d06ab671-02	CGCGGTGGTGGTACGACATGAGAGGGTTTGTAAGGTGAATATGCCAAGGTAGGAGAATCTAGACTGAAAATAAGAGTGAGTAGTAGTGGAGTAGCGCAACTAGGACGGACAA
MO4E4 d06ab671-01 RS0707 Ndst4__ENSMUST00000173932__1929__30__0.6__73.8179__1 RS0095 d06ab671-02	CGCGGTGGTGGTACGACATGATGTGGTTTGGAGATGATAGATGGACTGGGTAGACCCCTGAGTGATGTGGGAAGAGTGAGTAGTAGTGGAGTAGCGCAACTAGGACGGACAA
MO4E4 d06ab671-01 RS0548 Ndst4__ENSMUST00000173932__6338__30__0.4__66.7501__1 RS0468 d06ab671-02	CGCGGTGGTGGTACGACATGAGAGGGTTTGTAAGGTGAATACTTGGGCAACAACAGCTTTTTTAACAGTTCAAGGAGGAGGGTAATGATAGAAGCGCAACTAGGACGGACAA
MO4E4 d06ab671-01 RS0707 Ndst4__ENSMUST00000173932__1310__30__0.5__69.1028__1 RS0468 d06ab671-02	CGCGGTGGTGGTACGACATGATGTGGTTTGGAGATGATAGAGGAAAATTGTCCAGTCTTCCCCAGGAAGAGAAGGAGGAGGGTAATGATAGAAGCGCAACTAGGACGGACAA
MO4E4 d06ab671-01 RS0707 Ndst4__ENSMUST00000173932__120__30__0.6__74.3026__1 RS0548 d06ab671-02	CGCGGTGGTGGTACGACATGATGTGGTTTGGAGATGATAGATTCCTTCTCGGACACGAGCCTTACCCCAGGAGAGGGTTTGTAAGGTGAATAAGCGCAACTAGGACGGACAA
MO4E4 d06ab671-01 RS0468 Ndst4__ENSMUST00000173932__293__30__0.53333__71.5824__1 RS0095 d06ab671-02	CGCGGTGGTGGTACGACATGAAGGAGGAGGGTAATGATAGACTTTCAGTTCGTGCCATCTGCCTCAACAGGAAGAGTGAGTAGTAGTGGAGTAGCGCAACTAGGACGGACAA
MO4E4 d06ab671-01 RS0095 Ndst4__ENSMUST00000173932__1072__30__0.4__66.3929__1 RS0548 d06ab671-02	CGCGGTGGTGGTACGACATGAAGAGTGAGTAGTAGTGGAGTTGAGTCCATGCTGACGTACTTCAGAATATTAGAGGGTTTGTAAGGTGAATAAGCGCAACTAGGACGGACAA
MO4E4 d06ab671-01 RS0707 Ndst4__ENSMUST00000173932__4383__30__0.46667__68.4813__1 RS0095 d06ab671-02	CGCGGTGGTGGTACGACATGATGTGGTTTGGAGATGATAGATCAGGAGGAGGGAGATATGTGGGTAATGTTAAGAGTGAGTAGTAGTGGAGTAGCGCAACTAGGACGGACAA
MO4E4 d06ab671-01 RS0468 Ndst4__ENSMUST00000173932__82__30__0.43333__67.2628__1 RS0548 d06ab671-02	CGCGGTGGTGGTACGACATGAAGGAGGAGGGTAATGATAGACGGGTACAGCAAAAAGGCTATGAGAACTATAGAGGGTTTGTAAGGTGAATAAGCGCAACTAGGACGGACAA
MO4E4 d06ab671-01 RS0468 Ndst4__ENSMUST00000173932__3977__30__0.4__66.5947__1 RS0707 d06ab671-02	CGCGGTGGTGGTACGACATGAAGGAGGAGGGTAATGATAGAGCTCAATGCCTGTTTAGATCTGCAAATACAATGTGGTTTGGAGATGATAGAAGCGCAACTAGGACGGACAA
MO4E4 d06ab671-01 RS0707 Ndst4__ENSMUST00000173932__2469__30__0.53333__73.5496__0.99942 RS0548 d06ab671-02	CGCGGTGGTGGTACGACATGATGTGGTTTGGAGATGATAGAAGTGCAGTTGTTCCTGTCTTCTGTGGCCCAAGAGGGTTTGTAAGGTGAATAAGCGCAACTAGGACGGACAA
MO4E4 d06ab671-01 RS0095 Ndst4__ENSMUST00000173932__3196__30__0.6__74.5148__0.93669 RS0468 d06ab671-02	CGCGGTGGTGGTACGACATGAAGAGTGAGTAGTAGTGGAGTCAGCTTCGAGAGTTCCACGTTGTGGTCGCGAAGGAGGAGGGTAATGATAGAAGCGCAACTAGGACGGACAA
MO4E4 d06ab671-01 RS0548 Ndst4__ENSMUST00000173932__4353__30__0.43333__67.1303__1 RS0095 d06ab671-02	CGCGGTGGTGGTACGACATGAGAGGGTTTGTAAGGTGAATACCCAAAGTCACCTTGGTTGACTGTTATAGTAAGAGTGAGTAGTAGTGGAGTAGCGCAACTAGGACGGACAA
MO4E4 d06ab671-01 RS0384 Nhs__ENSMUST00000087085__128__30__0.6__73.526__1 RS0332 d06ab671-02	CGCGGTGGTGGTACGACATGATAGAGTTGATAGAGGGAGAACTTAGTCTGACCTGTCCTCCTCCGGGAGCAAGGGAGAATGAGGTGTAATGTAGCGCAACTAGGACGGACAA
MO4E4 d06ab671-01 RS0406 Nhs__ENSMUST00000087085__3150__30__0.46667__68.9854__1 RS0332 d06ab671-02	CGCGGTGGTGGTACGACATGAGATGATGTAGTAGTAAGGGTCAGAGGTCTGCATAGTGTGTTGATTCAGCAAGGGAGAATGAGGTGTAATGTAGCGCAACTAGGACGGACAA
MO4E4 d06ab671-01 RS0332 Nhs__ENSMUST00000087085__8294__30__0.4__67.0615__1 RS0584 d06ab671-02	CGCGGTGGTGGTACGACATGAGGGAGAATGAGGTGTAATGTCAAACCAGGATCACCAGAAAAGCAAGAAAAATGGGAGGATTGAGATGAGTTAGCGCAACTAGGACGGACAA
MO4E4 d06ab671-01 RS0406 Nhs__ENSMUST00000087085__5421__30__0.4__66.3854__0.94216 RS0384 d06ab671-02	CGCGGTGGTGGTACGACATGAGATGATGTAGTAGTAAGGGTGACTCATTCACTTTCTGCTTCTTCAACACAATAGAGTTGATAGAGGGAGAAAGCGCAACTAGGACGGACAA
MO4E4 d06ab671-01 RS0384 Nhs__ENSMUST00000087085__4073__30__0.4__66.715__1 RS0584 d06ab671-02	CGCGGTGGTGGTACGACATGATAGAGTTGATAGAGGGAGAAGCTCGCTTTCCATCTGTATTTGTTCTTTCAATGGGAGGATTGAGATGAGTTAGCGCAACTAGGACGGACAA
MO4E4 d06ab671-01 RS0406 Nhs__ENSMUST00000087085__3583__30__0.43333__67.1095__1 RS0584 d06ab671-02	CGCGGTGGTGGTACGACATGAGATGATGTAGTAGTAAGGGTAGCACTTAGGTCAAGATGAGAAGGAGGTATATGGGAGGATTGAGATGAGTTAGCGCAACTAGGACGGACAA
MO4E4 d06ab671-01 RS0384 Nhs__ENSMUST00000087085__1627__30__0.56667__71.4424__1 RS0332 d06ab671-02	CGCGGTGGTGGTACGACATGATAGAGTTGATAGAGGGAGAACCTCCTATTGACAGTGTTGGAGGGGTCTGGAGGGAGAATGAGGTGTAATGTAGCGCAACTAGGACGGACAA
MO4E4 d06ab671-01 RS0332 Nhs__ENSMUST00000087085__5200__30__0.56667__72.7885__1 RS0406 d06ab671-02	CGCGGTGGTGGTACGACATGAGGGAGAATGAGGTGTAATGTCTCTCCCTCAGAGATGGCCTGCATTGGAGTAGATGATGTAGTAGTAAGGGTAGCGCAACTAGGACGGACAA
MO4E4 d06ab671-01 RS0332 Nhs__ENSMUST00000087085__8694__30__0.4__66.1279__0.955 RS0584 d06ab671-02	CGCGGTGGTGGTACGACATGAGGGAGAATGAGGTGTAATGTGGTTCACAATGAAACTGTCACCGTTTTTACATGGGAGGATTGAGATGAGTTAGCGCAACTAGGACGGACAA
MO4E4 d06ab671-01 RS0384 Nhs__ENSMUST00000087085__2878__30__0.46667__67.7994__1 RS0406 d06ab671-02	CGCGGTGGTGGTACGACATGATAGAGTTGATAGAGGGAGAACAATGATGAGCTACGTTTAGGTGGAGTTGGAGATGATGTAGTAGTAAGGGTAGCGCAACTAGGACGGACAA
MO4E4 d06ab671-01 RS0384 Nhs__ENSMUST00000087085__2227__30__0.56667__71.9668__1 RS0584 d06ab671-02	CGCGGTGGTGGTACGACATGATAGAGTTGATAGAGGGAGAAGCATGTAGAGCTGCTCCCACTCCAGTTACCATGGGAGGATTGAGATGAGTTAGCGCAACTAGGACGGACAA
MO4E4 d06ab671-01 RS0584 Nhs__ENSMUST00000087085__6600__30__0.4__66.364__1 RS0406 d06ab671-02	CGCGGTGGTGGTACGACATGATGGGAGGATTGAGATGAGTTACCATCAAGCAGATCTAGTAAAACCAGACAAGATGATGTAGTAGTAAGGGTAGCGCAACTAGGACGGACAA
MO4E4 d06ab671-01 RS0332 Nhs__ENSMUST00000087085__5260__30__0.56667__72.334__0.97709 RS0384 d06ab671-02	CGCGGTGGTGGTACGACATGAGGGAGAATGAGGTGTAATGTAAACTAGGTGGAGCTCTGGGAGGATCGGTCATAGAGTTGATAGAGGGAGAAAGCGCAACTAGGACGGACAA
MO4E4 d06ab671-01 RS0332 Nhs__ENSMUST00000087085__2167__30__0.53333__71.5708__1 RS0406 d06ab671-02	CGCGGTGGTGGTACGACATGAGGGAGAATGAGGTGTAATGTCATGTGGCTGCTAAGGAGGACACTAGCTGTAGATGATGTAGTAGTAAGGGTAGCGCAACTAGGACGGACAA
MO4E4 d06ab671-01 RS0332 Nhs__ENSMUST00000087085__8334__30__0.4__66.0776__0.97266 RS0584 d06ab671-02	CGCGGTGGTGGTACGACATGAGGGAGAATGAGGTGTAATGTGTCCATGTCCTCTACTTAGCCAAAAACAAAATGGGAGGATTGAGATGAGTTAGCGCAACTAGGACGGACAA
MO4E4 d06ab671-01 RS0406 Nhs__ENSMUST00000087085__981__30__0.6__75.7736__1 RS0384 d06ab671-02	CGCGGTGGTGGTACGACATGAGATGATGTAGTAGTAAGGGTAGCTCTTCTACACAGGGTGGCCTGGTCGCTATAGAGTTGATAGAGGGAGAAAGCGCAACTAGGACGGACAA
MO4E4 d06ab671-01 RS0584 Nhs__ENSMUST00000087085__2047__30__0.46667__68.0122__1 RS0384 d06ab671-02	CGCGGTGGTGGTACGACATGATGGGAGGATTGAGATGAGTTTCTCCCTCTCTCACTTAACTTTTGCTGAGGATAGAGTTGATAGAGGGAGAAAGCGCAACTAGGACGGACAA
MO4E4 d06ab671-01 RS0406 Nhs__ENSMUST00000087085__3090__30__0.43333__67.1937__1 RS0584 d06ab671-02	CGCGGTGGTGGTACGACATGAGATGATGTAGTAGTAAGGGTGTGTCCAACTGAGGTTCCTTAATAGCATGTATGGGAGGATTGAGATGAGTTAGCGCAACTAGGACGGACAA
MO4E4 d06ab671-01 RS0332 Nhs__ENSMUST00000087085__3805__30__0.43333__66.7286__1 RS0384 d06ab671-02	CGCGGTGGTGGTACGACATGAGGGAGAATGAGGTGTAATGTAGCATTCTCTTCTAAGTAGGGGAGATCTGTATAGAGTTGATAGAGGGAGAAAGCGCAACTAGGACGGACAA
MO4E4 d06ab671-01 RS0332 Nhs__ENSMUST00000087085__98__30__0.53333__72.0586__1 RS0406 d06ab671-02	CGCGGTGGTGGTACGACATGAGGGAGAATGAGGTGTAATGTCGGCTGTCTAGGAAAGATGACAAGCGCTGAAGATGATGTAGTAGTAAGGGTAGCGCAACTAGGACGGACAA
MO4E4 d06ab671-01 RS0584 Nhs__ENSMUST00000087085__5342__30__0.43333__66.2045__0.98212 RS0332 d06ab671-02	CGCGGTGGTGGTACGACATGATGGGAGGATTGAGATGAGTTCCTTTTCTCCAGTTCCTCTATGATGTCTCAAGGGAGAATGAGGTGTAATGTAGCGCAACTAGGACGGACAA
MO4E4 d06ab671-01 RS0406 Nhs__ENSMUST00000087085__6478__30__0.4__66.2379__1 RS0384 d06ab671-02	CGCGGTGGTGGTACGACATGAGATGATGTAGTAGTAAGGGTCCCAACTACATTGTTCACAGTGTCATTTCTATAGAGTTGATAGAGGGAGAAAGCGCAACTAGGACGGACAA
MO4E4 d06ab671-01 RS0584 Nhs__ENSMUST00000087085__278__30__0.6__74.4073__1 RS0384 d06ab671-02	CGCGGTGGTGGTACGACATGATGGGAGGATTGAGATGAGTTTGAGCGACCCTTGTGAGCTAGAGACCTGGCATAGAGTTGATAGAGGGAGAAAGCGCAACTAGGACGGACAA
MO4E4 d06ab671-01 RS0406 Nhs__ENSMUST00000087085__7498__30__0.4__67.2971__1 RS0584 d06ab671-02	CGCGGTGGTGGTACGACATGAGATGATGTAGTAGTAAGGGTCACATGATGTCAAACCATGCTGGTTTTTCTATGGGAGGATTGAGATGAGTTAGCGCAACTAGGACGGACAA
MO4E4 d06ab671-01 RS0384 Nhs__ENSMUST00000087085__1289__30__0.53333__72.3388__1 RS0332 d06ab671-02	CGCGGTGGTGGTACGACATGATAGAGTTGATAGAGGGAGAACATTGTGGATTGGGTTTTTCGGCCTCTGCCAGGGAGAATGAGGTGTAATGTAGCGCAACTAGGACGGACAA
MO4E4 d06ab671-01 RS0406 Nhs__ENSMUST00000087085__1897__30__0.46667__69.2774__0.99493 RS0332 d06ab671-02	CGCGGTGGTGGTACGACATGAGATGATGTAGTAGTAAGGGTTCCTTCTTCAAATGCTGAGGGTTTAGCACCAGGGAGAATGAGGTGTAATGTAGCGCAACTAGGACGGACAA
MO4E4 d06ab671-01 RS0584 Nhs__ENSMUST00000087085__2589__30__0.43333__69.3017__1 RS0332 d06ab671-02	CGCGGTGGTGGTACGACATGATGGGAGGATTGAGATGAGTTAAGCTGTCATAGGTGCCCATGCTTGTAAAAAGGGAGAATGAGGTGTAATGTAGCGCAACTAGGACGGACAA
MO4E4 d06ab671-01 RS0384 Nhs__ENSMUST00000087085__5372__30__0.53333__73.7396__1 RS0406 d06ab671-02	CGCGGTGGTGGTACGACATGATAGAGTTGATAGAGGGAGAAAAGCAACAATGCAACCCCCACACCCTGTTGAGATGATGTAGTAGTAAGGGTAGCGCAACTAGGACGGACAA
MO4E4 d06ab671-01 RS0584 Nhs__ENSMUST00000087085__3615__30__0.4__66.9282__0.86248 RS0384 d06ab671-02	CGCGGTGGTGGTACGACATGATGGGAGGATTGAGATGAGTTCGGTGGTGGAATGGTTTATTCAAAACATGAATAGAGTTGATAGAGGGAGAAAGCGCAACTAGGACGGACAA
MO4E4 d06ab671-01 RS0584 Nhs__ENSMUST00000087085__2788__30__0.6__75.4136__1 RS0406 d06ab671-02	CGCGGTGGTGGTACGACATGATGGGAGGATTGAGATGAGTTTTCTTGCCAGGCACAGTCCGGAAGAGCAGGAGATGATGTAGTAGTAAGGGTAGCGCAACTAGGACGGACAA
MO4E4 d06ab671-01 RS0332 Nhs__ENSMUST00000087085__2319__30__0.46667__68.1999__1 RS0384 d06ab671-02	CGCGGTGGTGGTACGACATGAGGGAGAATGAGGTGTAATGTGCAGTGTTCAGTGACAATTCTGAGTCACAGATAGAGTTGATAGAGGGAGAAAGCGCAACTAGGACGGACAA
MO4E4 d06ab671-01 RS0332 Nhs__ENSMUST00000087085__5477__30__0.4__66.8369__0.98262 RS0406 d06ab671-02	CGCGGTGGTGGTACGACATGAGGGAGAATGAGGTGTAATGTAGAAAACCACAAGAGACAGAACTGCTACTTAGATGATGTAGTAGTAAGGGTAGCGCAACTAGGACGGACAA
MO4E4 d06ab671-01 RS0584 Nhs__ENSMUST00000087085__3440__30__0.43333__68.4505__0.92773 RS0332 d06ab671-02	CGCGGTGGTGGTACGACATGATGGGAGGATTGAGATGAGTTACAATGGTCCTGAAAAGAAAGCTGTAGGGAAGGGAGAATGAGGTGTAATGTAGCGCAACTAGGACGGACAA
MO4E4 d06ab671-01 RS0406 Nhs__ENSMUST00000087085__3410__30__0.53333__72.4877__1 RS0384 d06ab671-02	CGCGGTGGTGGTACGACATGAGATGATGTAGTAGTAAGGGTAAGAGGAGGTTGGCGTTTCTGACTGGCTTGATAGAGTTGATAGAGGGAGAAAGCGCAACTAGGACGGACAA
MO4E4 d06ab671-01 RS0584 Nhs__ENSMUST00000087085__2107__30__0.53333__70.6068__1 RS0384 d06ab671-02	CGCGGTGGTGGTACGACATGATGGGAGGATTGAGATGAGTTGTCCGAGTTGGAAGAGATGTCACAGCTTCCATAGAGTTGATAGAGGGAGAAAGCGCAACTAGGACGGACAA
MO4E4 d06ab671-01 RS0406 Nhs__ENSMUST00000087085__4333__30__0.4__66.0555__1 RS0584 d06ab671-02	CGCGGTGGTGGTACGACATGAGATGATGTAGTAGTAAGGGTACGCTGATGCTTATATTGACTGCTTATGTCATGGGAGGATTGAGATGAGTTAGCGCAACTAGGACGGACAA
MO4E4 d06ab671-01 RS0384 Nhs__ENSMUST00000087085__6034__30__0.4__67.0765__1 RS0332 d06ab671-02	CGCGGTGGTGGTACGACATGATAGAGTTGATAGAGGGAGAAGCCACAAGTTGCTATTAGCTTGTTTCTGTTAGGGAGAATGAGGTGTAATGTAGCGCAACTAGGACGGACAA
MO4E4 d06ab671-01 RS0332 Nhs__ENSMUST00000087085__4577__30__0.5__69.348__1 RS0406 d06ab671-02	CGCGGTGGTGGTACGACATGAGGGAGAATGAGGTGTAATGTCTTGAGAGTCCTCACTGAGTGGTGAAGTGAAGATGATGTAGTAGTAAGGGTAGCGCAACTAGGACGGACAA
MO4E4 d06ab671-01 RS0584 Nhs__ENSMUST00000087085__3645__30__0.4__67.5518__1 RS0332 d06ab671-02	CGCGGTGGTGGTACGACATGATGGGAGGATTGAGATGAGTTTGCTTATGAGTAAAAACATGCAGTGGGTGAAGGGAGAATGAGGTGTAATGTAGCGCAACTAGGACGGACAA
MO4E4 d06ab671-01 RS0406 Nhs__ENSMUST00000087085__2649__30__0.43333__66.9731__0.99993 RS0384 d06ab671-02	CGCGGTGGTGGTACGACATGAGATGATGTAGTAGTAAGGGTTCAGTGTCCACTGAGAAATGAGAGCTAGTAATAGAGTTGATAGAGGGAGAAAGCGCAACTAGGACGGACAA
MO4E4 d06ab671-01 RS0384 Nhs__ENSMUST00000087085__68__30__0.6__74.4484__1 RS0584 d06ab671-02	CGCGGTGGTGGTACGACATGATAGAGTTGATAGAGGGAGAAGCACGGAAATCTCGGAGTGTGCTTGGGTCCATGGGAGGATTGAGATGAGTTAGCGCAACTAGGACGGACAA
MO4E4 d06ab671-01 RS0584 Nhs__ENSMUST00000087085__2197__30__0.5__69.864__1 RS0406 d06ab671-02	CGCGGTGGTGGTACGACATGATGGGAGGATTGAGATGAGTTACTGGATGACTGGTGGTCTTCTTTCTGGTCAGATGATGTAGTAGTAAGGGTAGCGCAACTAGGACGGACAA
MO4E4 d06ab671-01 RS0384 Nhs__ENSMUST00000087085__6421__30__0.53333__72.5827__1 RS0332 d06ab671-02	CGCGGTGGTGGTACGACATGATAGAGTTGATAGAGGGAGAATCAGCACAGAGAGGAAGCGTGGCTGAAAACAGGGAGAATGAGGTGTAATGTAGCGCAACTAGGACGGACAA
MO4E4 d06ab671-01 RS0332 Nhs__ENSMUST00000087085__4886__30__0.53333__72.4149__1 RS0406 d06ab671-02	CGCGGTGGTGGTACGACATGAGGGAGAATGAGGTGTAATGTCTGAACGACTGCCTTTCTTGAGGAGCAGCAAGATGATGTAGTAGTAAGGGTAGCGCAACTAGGACGGACAA
MO4E4 d06ab671-01 RS0332 Nhs__ENSMUST00000087085__3896__30__0.4__66.0471__1 RS0584 d06ab671-02	CGCGGTGGTGGTACGACATGAGGGAGAATGAGGTGTAATGTCTTCAGCAGAATACTGGCGTGATATTGATTATGGGAGGATTGAGATGAGTTAGCGCAACTAGGACGGACAA
MO4E4 d06ab671-01 RS0406 Nhs__ENSMUST00000087085__6630__30__0.56667__74.8386__0.95711 RS0384 d06ab671-02	CGCGGTGGTGGTACGACATGAGATGATGTAGTAGTAAGGGTTTCCTTTCCCACCCACCACCCTCCCCTTTTATAGAGTTGATAGAGGGAGAAAGCGCAACTAGGACGGACAA
MO4E4 d06ab671-01 RS0584 Nhs__ENSMUST00000087085__1349__30__0.53333__70.4786__1 RS0384 d06ab671-02	CGCGGTGGTGGTACGACATGATGGGAGGATTGAGATGAGTTCAGGAGTTGGGAGAGGTAGTGCTTTGTTCCATAGAGTTGATAGAGGGAGAAAGCGCAACTAGGACGGACAA
MO4E4 d06ab671-01 RS0406 Nhs__ENSMUST00000087085__4487__30__0.5__70.3142__1 RS0584 d06ab671-02	CGCGGTGGTGGTACGACATGAGATGATGTAGTAGTAAGGGTCCTCTGCTCTGCTGTTATCAGAGGCACTTTATGGGAGGATTGAGATGAGTTAGCGCAACTAGGACGGACAA
MO4E4 d06ab671-01 RS0332 Nhs__ENSMUST00000087085__2722__30__0.43333__66.6813__1 RS0384 d06ab671-02	CGCGGTGGTGGTACGACATGAGGGAGAATGAGGTGTAATGTGCCTGCATAGTGACAGACATAGGTCTTATTATAGAGTTGATAGAGGGAGAAAGCGCAACTAGGACGGACAA
MO4E4 d06ab671-01 RS0406 Nhs__ENSMUST00000087085__1319__30__0.46667__68.939__1 RS0332 d06ab671-02	CGCGGTGGTGGTACGACATGAGATGATGTAGTAGTAAGGGTAGTTGGTCTGCTTATCCAGTGTAGAGGGAAAGGGAGAATGAGGTGTAATGTAGCGCAACTAGGACGGACAA
MO4E4 d06ab671-01 RS0584 Nhs__ENSMUST00000087085__4285__30__0.43333__68.8805__1 RS0332 d06ab671-02	CGCGGTGGTGGTACGACATGATGGGAGGATTGAGATGAGTTATTGGCTTGAAGTGTGATTCCATCCACAGAAGGGAGAATGAGGTGTAATGTAGCGCAACTAGGACGGACAA
MO4E4 d06ab671-01 RS0384 Nhs__ENSMUST00000087085__2529__30__0.5__71.1368__1 RS0406 d06ab671-02	CGCGGTGGTGGTACGACATGATAGAGTTGATAGAGGGAGAACGCTCAGGACTAAAATCTTGGCGGCAAGATAGATGATGTAGTAGTAAGGGTAGCGCAACTAGGACGGACAA
MO4E4 d06ab671-01 RS0584 Nhs__ENSMUST00000087085__6760__30__0.4__66.9862__1 RS0384 d06ab671-02	CGCGGTGGTGGTACGACATGATGGGAGGATTGAGATGAGTTGTGAGAACCACTTGCAGATTTCAACTTGTTATAGAGTTGATAGAGGGAGAAAGCGCAACTAGGACGGACAA
MO4E4 d06ab671-01 RS0406 Nhs__ENSMUST00000087085__3835__30__0.6__75.3187__0.99892 RS0584 d06ab671-02	CGCGGTGGTGGTACGACATGAGATGATGTAGTAGTAAGGGTAGATAAGGAGGCCACAGAAGCCGCTGTGGCATGGGAGGATTGAGATGAGTTAGCGCAACTAGGACGGACAA
MO4E4 d06ab671-01 RS0332 Nhs__ENSMUST00000087085__1567__30__0.43333__66.2663__1 RS0384 d06ab671-02	CGCGGTGGTGGTACGACATGAGGGAGAATGAGGTGTAATGTGGCCACTGGTGATTCATCAGAATCTATTTCATAGAGTTGATAGAGGGAGAAAGCGCAACTAGGACGGACAA
MO4E4 d06ab671-01 RS0332 Nhs__ENSMUST00000087085__2017__30__0.5__69.8399__1 RS0406 d06ab671-02	CGCGGTGGTGGTACGACATGAGGGAGAATGAGGTGTAATGTGCTGTGAAGATGTTGAGAACATGCTAGGCCAGATGATGTAGTAGTAAGGGTAGCGCAACTAGGACGGACAA
MO4E4 d06ab671-01 RS0332 Nhs__ENSMUST00000087085__158__30__0.6__74.0124__1 RS0584 d06ab671-02	CGCGGTGGTGGTACGACATGAGGGAGAATGAGGTGTAATGTTCCTCCTCTTGCCCACCCTCTCCTTCACAGATGGGAGGATTGAGATGAGTTAGCGCAACTAGGACGGACAA
MO4E4 d06ab671-01 RS0406 Nhs__ENSMUST00000087085__2758__30__0.6__74.4018__1 RS0384 d06ab671-02	CGCGGTGGTGGTACGACATGAGATGATGTAGTAGTAAGGGTAGGAACCCCGACACCCTGACCATTCTCTGGATAGAGTTGATAGAGGGAGAAAGCGCAACTAGGACGGACAA
MO4E4 d06ab671-01 RS0384 Nhs__ENSMUST00000087085__1379__30__0.43333__68.4682__0.99963 RS0584 d06ab671-02	CGCGGTGGTGGTACGACATGATAGAGTTGATAGAGGGAGAATCACTTGGGCATCTTGTTTCATCTTCTCCTATGGGAGGATTGAGATGAGTTAGCGCAACTAGGACGGACAA
MO4E4 d06ab671-01 RS0406 Nhs__ENSMUST00000087085__3246__30__0.4__66.188__1 RS0584 d06ab671-02	CGCGGTGGTGGTACGACATGAGATGATGTAGTAGTAAGGGTGGAGATTTGATGCATTCAATCACTGTGGTAATGGGAGGATTGAGATGAGTTAGCGCAACTAGGACGGACAA
MO4E4 d06ab671-01 RS0384 Nhs__ENSMUST00000087085__1229__30__0.56667__72.5751__1 RS0332 d06ab671-02	CGCGGTGGTGGTACGACATGATAGAGTTGATAGAGGGAGAAGAGAGTGGGACTTTCTACTCCATGGGGCCAAGGGAGAATGAGGTGTAATGTAGCGCAACTAGGACGGACAA
MO4E4 d06ab671-01 RS0406 Nhs__ENSMUST00000087085__5170__30__0.6__75.5922__1 RS0332 d06ab671-02	CGCGGTGGTGGTACGACATGAGATGATGTAGTAGTAAGGGTATTGTACAGCCGGCAGCGGACACTGTAGCGAGGGAGAATGAGGTGTAATGTAGCGCAACTAGGACGGACAA
MO4E4 d06ab671-01 RS0332 Nhs__ENSMUST00000087085__3120__30__0.4__66.1382__0.98653 RS0584 d06ab671-02	CGCGGTGGTGGTACGACATGAGGGAGAATGAGGTGTAATGTCCTTCATCTTTGAATGGTGAAATGTCTGGAATGGGAGGATTGAGATGAGTTAGCGCAACTAGGACGGACAA
MO4E4 d06ab671-01 RS0406 Nhs__ENSMUST00000087085__4607__30__0.53333__72.0406__1 RS0384 d06ab671-02	CGCGGTGGTGGTACGACATGAGATGATGTAGTAGTAAGGGTTTGGAGACACAAACACACCCTCAGCTCCAGATAGAGTTGATAGAGGGAGAAAGCGCAACTAGGACGGACAA
MO4E4 d06ab671-01 RS0584 Nhs__ENSMUST00000087085__3350__30__0.4__66.384__1 RS0384 d06ab671-02	CGCGGTGGTGGTACGACATGATGGGAGGATTGAGATGAGTTCCAGCTTTTCTGGTGAAGCCAGTTTATATTATAGAGTTGATAGAGGGAGAAAGCGCAACTAGGACGGACAA
MO4E4 d06ab671-01 RS0406 Nhs__ENSMUST00000087085__2679__30__0.43333__66.269__1 RS0584 d06ab671-02	CGCGGTGGTGGTACGACATGAGATGATGTAGTAGTAAGGGTCAGTCAAAGTGCATCGAGGTATAGTATCCTATGGGAGGATTGAGATGAGTTAGCGCAACTAGGACGGACAA
MO4E4 d06ab671-01 RS0332 Nhs__ENSMUST00000087085__3926__30__0.46667__68.0261__1 RS0384 d06ab671-02	CGCGGTGGTGGTACGACATGAGGGAGAATGAGGTGTAATGTCAGAGGAATCTAAAAAGGGCAGGAGGGTATATAGAGTTGATAGAGGGAGAAAGCGCAACTAGGACGGACAA
MO4E4 d06ab671-01 RS0406 Nhs__ENSMUST00000087085__7317__30__0.56667__71.4404__0.75095 RS0332 d06ab671-02	CGCGGTGGTGGTACGACATGAGATGATGTAGTAGTAAGGGTCCCCAGCATCCATCCTCTCTCTCTCTCTCTAGGGAGAATGAGGTGTAATGTAGCGCAACTAGGACGGACAA
MO4E4 d06ab671-01 RS0584 Nhs__ENSMUST00000087085__1470__30__0.4__67.6636__1 RS0332 d06ab671-02	CGCGGTGGTGGTACGACATGATGGGAGGATTGAGATGAGTTACAGATTGTGAATGAACAAGAGAACAGCGTAGGGAGAATGAGGTGTAATGTAGCGCAACTAGGACGGACAA
MO4E4 d06ab671-01 RS0406 Nhs__ENSMUST00000087085__2379__30__0.43333__68.2758__1 RS0384 d06ab671-02	CGCGGTGGTGGTACGACATGAGATGATGTAGTAGTAAGGGTTCCAAGTGGTCATTGTACTGTTCTGTCACAATAGAGTTGATAGAGGGAGAAAGCGCAACTAGGACGGACAA
MO4E4 d06ab671-01 RS0584 Nhs__ENSMUST00000087085__7654__30__0.4__67.3122__1 RS0384 d06ab671-02	CGCGGTGGTGGTACGACATGATGGGAGGATTGAGATGAGTTGCCATACTGCAAACGAACTGCTTTTATGAAATAGAGTTGATAGAGGGAGAAAGCGCAACTAGGACGGACAA
MO4E4 d06ab671-01 RS0584 Nhs__ENSMUST00000087085__1259__30__0.5__68.9166__1 RS0406 d06ab671-02	CGCGGTGGTGGTACGACATGATGGGAGGATTGAGATGAGTTCTAGCATGGCATCTGTGTCTTCATCCTCTGAGATGATGTAGTAGTAAGGGTAGCGCAACTAGGACGGACAA
MO4E4 d06ab671-01 RS0384 Nhs__ENSMUST00000087085__1158__30__0.6__75.3517__1 RS0332 d06ab671-02	CGCGGTGGTGGTACGACATGATAGAGTTGATAGAGGGAGAAAACGTTAGGAAGTGGCGGTCCTTGGCCTCGAGGGAGAATGAGGTGTAATGTAGCGCAACTAGGACGGACAA
MO4E4 d06ab671-01 RS0406 Nhs__ENSMUST00000087085__4517__30__0.46667__68.9547__1 RS0332 d06ab671-02	CGCGGTGGTGGTACGACATGAGATGATGTAGTAGTAAGGGTATGAAGTCTCGTCCATACTTCCTTGGGTCTAGGGAGAATGAGGTGTAATGTAGCGCAACTAGGACGGACAA
MO4E4 d06ab671-01 RS0584 Nhs__ENSMUST00000087085__1747__30__0.53333__72.8145__1 RS0332 d06ab671-02	CGCGGTGGTGGTACGACATGATGGGAGGATTGAGATGAGTTGCCAGCTGAATGAGAAAGGGAAGCTGCGATAGGGAGAATGAGGTGTAATGTAGCGCAACTAGGACGGACAA
MO4E4 d06ab671-01 RS0406 Nhs__ENSMUST00000087085__4765__30__0.53333__72.8814__0.99496 RS0384 d06ab671-02	CGCGGTGGTGGTACGACATGAGATGATGTAGTAGTAAGGGTGCTGGGTGAAGTGACAGAATTGGCACTGCTATAGAGTTGATAGAGGGAGAAAGCGCAACTAGGACGGACAA
MO4E4 d06ab671-01 RS0584 Nhs__ENSMUST00000087085__1597__30__0.43333__68.7232__1 RS0384 d06ab671-02	CGCGGTGGTGGTACGACATGATGGGAGGATTGAGATGAGTTGTTTGTGTGCACAATCACATTCCTTTCCCTATAGAGTTGATAGAGGGAGAAAGCGCAACTAGGACGGACAA
MO4E4 d06ab671-01 RS0584 Nhs__ENSMUST00000087085__6360__30__0.4__66.5646__1 RS0406 d06ab671-02	CGCGGTGGTGGTACGACATGATGGGAGGATTGAGATGAGTTCTCTGTGGCATGCTTAGCTTTTATTTCTGTAGATGATGTAGTAGTAAGGGTAGCGCAACTAGGACGGACAA
MO4E4 d06ab671-01 RS0332 Nhs__ENSMUST00000087085__2289__30__0.6__75.0996__1 RS0384 d06ab671-02	CGCGGTGGTGGTACGACATGAGGGAGAATGAGGTGTAATGTTGAGAAGAGCCCGTGAGGGGAGGAGAAGCTATAGAGTTGATAGAGGGAGAAAGCGCAACTAGGACGGACAA
MO4E4 d06ab671-01 RS0332 Nhs__ENSMUST00000087085__1777__30__0.53333__73.7065__0.9471 RS0406 d06ab671-02	CGCGGTGGTGGTACGACATGAGGGAGAATGAGGTGTAATGTATCGCCTTTGTCTGCCAGGGCAGAGATGTTAGATGATGTAGTAGTAAGGGTAGCGCAACTAGGACGGACAA
MO4E4 d06ab671-01 RS0584 Nhs__ENSMUST00000087085__4856__30__0.4__66.2985__0.96175 RS0332 d06ab671-02	CGCGGTGGTGGTACGACATGATGGGAGGATTGAGATGAGTTGCTTAAACTCTTCATTGGATGTGTTGGACTAGGGAGAATGAGGTGTAATGTAGCGCAACTAGGACGGACAA
MO4E4 d06ab671-01 RS0406 Nhs__ENSMUST00000087085__5574__30__0.43333__66.6642__1 RS0384 d06ab671-02	CGCGGTGGTGGTACGACATGAGATGATGTAGTAGTAAGGGTGCTCTGGGAAAACCTTGTCTAAGTTTCAAGATAGAGTTGATAGAGGGAGAAAGCGCAACTAGGACGGACAA
MO4E4 d06ab671-01 RS0384 Nhs__ENSMUST00000087085__3500__30__0.5__70.1549__0.88127 RS0584 d06ab671-02	CGCGGTGGTGGTACGACATGATAGAGTTGATAGAGGGAGAAGCTGCTGTAGTGAGGATTTCCTTTCTGGGAATGGGAGGATTGAGATGAGTTAGCGCAACTAGGACGGACAA
MO4E4 d06ab671-01 RS0406 Nhs__ENSMUST00000087085__6391__30__0.4__66.133__1 RS0584 d06ab671-02	CGCGGTGGTGGTACGACATGAGATGATGTAGTAGTAAGGGTTCATCACAGGTACTTGCTGAGAAGTCAATAATGGGAGGATTGAGATGAGTTAGCGCAACTAGGACGGACAA
MO4E4 d06ab671-01 RS0332 Nhs__ENSMUST00000087085__2469__30__0.46667__69.5241__1 RS0384 d06ab671-02	CGCGGTGGTGGTACGACATGAGGGAGAATGAGGTGTAATGTTCACTGTCACTTGTATTGCTGTTGTTGGGGATAGAGTTGATAGAGGGAGAAAGCGCAACTAGGACGGACAA
MO4E4 d06ab671-01 RS0406 Nhs__ENSMUST00000087085__3675__30__0.43333__68.4617__1 RS0332 d06ab671-02	CGCGGTGGTGGTACGACATGAGATGATGTAGTAGTAAGGGTTTTGATCTCGGCATATCTCCGACTGTGTTTAGGGAGAATGAGGTGTAATGTAGCGCAACTAGGACGGACAA
MO4E4 d06ab671-01 RS0332 Nhs__ENSMUST00000087085__8364__30__0.4__67.3716__0.95882 RS0584 d06ab671-02	CGCGGTGGTGGTACGACATGAGGGAGAATGAGGTGTAATGTGCAAACAGGGTGTTTTGTTTGCTACAACTAATGGGAGGATTGAGATGAGTTAGCGCAACTAGGACGGACAA
MO4E4 d06ab671-01 RS0406 Nhs__ENSMUST00000087085__4735__30__0.46667__68.7054__1 RS0384 d06ab671-02	CGCGGTGGTGGTACGACATGAGATGATGTAGTAGTAAGGGTGCTACTGCTACCAAGGGGAACTCTTGATTTATAGAGTTGATAGAGGGAGAAAGCGCAACTAGGACGGACAA
MO4E4 d06ab671-01 RS0584 Nhs__ENSMUST00000087085__942__30__0.56667__75.3949__1 RS0384 d06ab671-02	CGCGGTGGTGGTACGACATGATGGGAGGATTGAGATGAGTTATGTTTCGCTGTTGGTGCCATGGTGCACGGATAGAGTTGATAGAGGGAGAAAGCGCAACTAGGACGGACAA
MO4E4 d06ab671-01 RS0406 Nhs__ENSMUST00000087085__774__30__0.6__74.4153__0.948 RS0584 d06ab671-02	CGCGGTGGTGGTACGACATGAGATGATGTAGTAGTAAGGGTATGTCGCTCTCGAGCTCCTGGAAGAGGCTGATGGGAGGATTGAGATGAGTTAGCGCAACTAGGACGGACAA
MO4E4 d06ab671-01 RS0332 Nhs__ENSMUST00000087085__1867__30__0.43333__67.7122__1 RS0384 d06ab671-02	CGCGGTGGTGGTACGACATGAGGGAGAATGAGGTGTAATGTTACTTTGGGTTCAGCATCTCCACCTCTATTATAGAGTTGATAGAGGGAGAAAGCGCAACTAGGACGGACAA
MO4E4 d06ab671-01 RS0332 Nhs__ENSMUST00000087085__4029__30__0.5__71.1035__1 RS0406 d06ab671-02	CGCGGTGGTGGTACGACATGAGGGAGAATGAGGTGTAATGTGGAAGATTGCTGCTAGCTGAGGTTGCAGTTAGATGATGTAGTAGTAAGGGTAGCGCAACTAGGACGGACAA
MO4E4 d06ab671-01 RS0343 Nkain3__ENSMUST00000119374__610__30__0.56667__72.9541__1 RS0384 d06ab671-02	CGCGGTGGTGGTACGACATGATTGGAGGTGTAGGGAGTAAAGTCATCCATCATGCCATGGGCTGATGGTGGATAGAGTTGATAGAGGGAGAAAGCGCAACTAGGACGGACAA
MO4E4 d06ab671-01 RS0343 Nkain3__ENSMUST00000119374__2505__30__0.43333__66.7494__0.95802 RS0406 d06ab671-02	CGCGGTGGTGGTACGACATGATTGGAGGTGTAGGGAGTAAAGCAGAGGGGATTGCATTAAATTCTGATAGCAGATGATGTAGTAGTAAGGGTAGCGCAACTAGGACGGACAA
MO4E4 d06ab671-01 RS0343 Nkain3__ENSMUST00000119374__2174__30__0.4__66.261__1 RS0730 d06ab671-02	CGCGGTGGTGGTACGACATGATTGGAGGTGTAGGGAGTAAAGCAGTTAAACCTTAGCAGTGAGAATCAACAAAGTTGAGGTGGGAGAGTATTAGCGCAACTAGGACGGACAA
MO4E4 d06ab671-01 RS0406 Nkain3__ENSMUST00000119374__1546__30__0.6__74.7688__1 RS0384 d06ab671-02	CGCGGTGGTGGTACGACATGAGATGATGTAGTAGTAAGGGTTCACAGCCAGCCAACTCCCTGCCTAGGAAGATAGAGTTGATAGAGGGAGAAAGCGCAACTAGGACGGACAA
MO4E4 d06ab671-01 RS0384 Nkain3__ENSMUST00000119374__3500__30__0.4__66.5071__1 RS0730 d06ab671-02	CGCGGTGGTGGTACGACATGATAGAGTTGATAGAGGGAGAAACCACACACTCAGAATCTCTGTTTTCCATAAAGTTGAGGTGGGAGAGTATTAGCGCAACTAGGACGGACAA
MO4E4 d06ab671-01 RS0406 Nkain3__ENSMUST00000119374__3224__30__0.4__66.2207__1 RS0730 d06ab671-02	CGCGGTGGTGGTACGACATGAGATGATGTAGTAGTAAGGGTTTTTGCTATATCCTGTCAGGTTGAGCTACTAAGTTGAGGTGGGAGAGTATTAGCGCAACTAGGACGGACAA
MO4E4 d06ab671-01 RS0343 Nkain3__ENSMUST00000119374__3914__30__0.4__66.0497__0.99159 RS0384 d06ab671-02	CGCGGTGGTGGTACGACATGATTGGAGGTGTAGGGAGTAAACACCAGAAGCCAGTTTTTATTTCTTCTTGCATAGAGTTGATAGAGGGAGAAAGCGCAACTAGGACGGACAA
MO4E4 d06ab671-01 RS0406 Nkain3__ENSMUST00000119374__1676__30__0.4__66.3311__1 RS0343 d06ab671-02	CGCGGTGGTGGTACGACATGAGATGATGTAGTAGTAAGGGTCCCCTTTGAATATTCAAAACGTTCCTGACTATTGGAGGTGTAGGGAGTAAAAGCGCAACTAGGACGGACAA
MO4E4 d06ab671-01 RS0343 Nkain3__ENSMUST00000119374__760__30__0.43333__68.225__0.93202 RS0730 d06ab671-02	CGCGGTGGTGGTACGACATGATTGGAGGTGTAGGGAGTAAATCGACAGGTGTCTTCTTCTTCCATGGAAATAAGTTGAGGTGGGAGAGTATTAGCGCAACTAGGACGGACAA
MO4E4 d06ab671-01 RS0406 Nkain3__ENSMUST00000119374__2676__30__0.56667__73.7179__1 RS0384 d06ab671-02	CGCGGTGGTGGTACGACATGAGATGATGTAGTAGTAAGGGTCACCCTGCCACAACCCTGGTCTCCTCAAATATAGAGTTGATAGAGGGAGAAAGCGCAACTAGGACGGACAA
MO4E4 d06ab671-01 RS0384 Nkain3__ENSMUST00000119374__1307__30__0.4__67.0983__1 RS0730 d06ab671-02	CGCGGTGGTGGTACGACATGATAGAGTTGATAGAGGGAGAATTGGAAAGTTAGATCCAGTCTTTGTGCAGTAAGTTGAGGTGGGAGAGTATTAGCGCAACTAGGACGGACAA
MO4E4 d06ab671-01 RS0406 Nkain3__ENSMUST00000119374__926__30__0.6__75.5587__1 RS0730 d06ab671-02	CGCGGTGGTGGTACGACATGAGATGATGTAGTAGTAAGGGTAAAGACCTCGCAGCTCCGTGTTCGCTGGTCAAGTTGAGGTGGGAGAGTATTAGCGCAACTAGGACGGACAA
MO4E4 d06ab671-01 RS0343 Nkain3__ENSMUST00000119374__3755__30__0.43333__66.3785__1 RS0384 d06ab671-02	CGCGGTGGTGGTACGACATGATTGGAGGTGTAGGGAGTAAACACCCTGGAGTTAGCTCATTAGTGTAGAAAATAGAGTTGATAGAGGGAGAAAGCGCAACTAGGACGGACAA
MO4E4 d06ab671-01 RS0343 Nkain3__ENSMUST00000119374__1994__30__0.46667__69.3842__1 RS0406 d06ab671-02	CGCGGTGGTGGTACGACATGATTGGAGGTGTAGGGAGTAAAACCAAGGAAGGTTCCTAAAGGGTCAGACATAGATGATGTAGTAGTAAGGGTAGCGCAACTAGGACGGACAA
MO4E4 d06ab671-01 RS0730 Nkain3__ENSMUST00000119374__2098__30__0.4__66.0438__1 RS0343 d06ab671-02	CGCGGTGGTGGTACGACATGAAGTTGAGGTGGGAGAGTATTGGTCAAAACCAGTTTACATCAGCAGACTAAATTGGAGGTGTAGGGAGTAAAAGCGCAACTAGGACGGACAA
MO4E4 d06ab671-01 RS0406 Nkain3__ENSMUST00000119374__3155__30__0.4__66.5124__1 RS0384 d06ab671-02	CGCGGTGGTGGTACGACATGAGATGATGTAGTAGTAAGGGTGCGAGGTTTGTTTTACCAAAGGGATAAGAAATAGAGTTGATAGAGGGAGAAAGCGCAACTAGGACGGACAA
MO4E4 d06ab671-01 RS0730 Nkain3__ENSMUST00000119374__3785__30__0.5__69.8828__0.93884 RS0384 d06ab671-02	CGCGGTGGTGGTACGACATGAAGTTGAGGTGGGAGAGTATTGCTTGGGGCTAGTTCAGGAACACATTAAGCATAGAGTTGATAGAGGGAGAAAGCGCAACTAGGACGGACAA
MO4E4 d06ab671-01 RS0406 Nkain3__ENSMUST00000119374__822__30__0.5__70.2831__1 RS0730 d06ab671-02	CGCGGTGGTGGTACGACATGAGATGATGTAGTAGTAAGGGTGGTGCTTTGTTCCCTAACTCAAGTCCAGGAAAGTTGAGGTGGGAGAGTATTAGCGCAACTAGGACGGACAA
MO4E4 d06ab671-01 RS0343 Nkain3__ENSMUST00000119374__2434__30__0.4__66.0386__1 RS0384 d06ab671-02	CGCGGTGGTGGTACGACATGATTGGAGGTGTAGGGAGTAAACAGAGAGACTTCCACAAGCATACAAAACTTATAGAGTTGATAGAGGGAGAAAGCGCAACTAGGACGGACAA
MO4E4 d06ab671-01 RS0406 Nkain3__ENSMUST00000119374__700__30__0.46667__70.4937__1 RS0343 d06ab671-02	CGCGGTGGTGGTACGACATGAGATGATGTAGTAGTAAGGGTAACCAGCGATAGCAGTATTTGTACAGCGCTATTGGAGGTGTAGGGAGTAAAAGCGCAACTAGGACGGACAA
MO4E4 d06ab671-01 RS0730 Nkain3__ENSMUST00000119374__3254__30__0.43333__68.6192__1 RS0343 d06ab671-02	CGCGGTGGTGGTACGACATGAAGTTGAGGTGGGAGAGTATTTGTTCATTGGATGAAACAGGTAGCCAGTCAATTGGAGGTGTAGGGAGTAAAAGCGCAACTAGGACGGACAA
MO4E4 d06ab671-01 RS0406 Nkain3__ENSMUST00000119374__4516__30__0.4__66.647__1 RS0384 d06ab671-02	CGCGGTGGTGGTACGACATGAGATGATGTAGTAGTAAGGGTCAAGCCCACACATATTTGGATCCTTTGAATATAGAGTTGATAGAGGGAGAAAGCGCAACTAGGACGGACAA
MO4E4 d06ab671-01 RS0384 Nkain3__ENSMUST00000119374__2354__30__0.53333__71.6162__0.97818 RS0730 d06ab671-02	CGCGGTGGTGGTACGACATGATAGAGTTGATAGAGGGAGAATGGACTGACTCTGGAGCAAACAGTGGACAGAAGTTGAGGTGGGAGAGTATTAGCGCAACTAGGACGGACAA
MO4E4 d06ab671-01 RS0730 Nkain3__ENSMUST00000119374__2767__30__0.46667__68.8167__0.99899 RS0406 d06ab671-02	CGCGGTGGTGGTACGACATGAAGTTGAGGTGGGAGAGTATTCATTCATTCAAAAGAAGGCTGTGCCTGGAGAGATGATGTAGTAGTAAGGGTAGCGCAACTAGGACGGACAA
MO4E4 d06ab671-01 RS0343 Nkain3__ENSMUST00000119374__1584__30__0.4__66.6412__0.98952 RS0384 d06ab671-02	CGCGGTGGTGGTACGACATGATTGGAGGTGTAGGGAGTAAAAGTGGTGAGAGTGAAACTAAGAGCAGAAAAATAGAGTTGATAGAGGGAGAAAGCGCAACTAGGACGGACAA
MO4E4 d06ab671-01 RS0406 Nkain3__ENSMUST00000119374__1277__30__0.56667__72.286__1 RS0343 d06ab671-02	CGCGGTGGTGGTACGACATGAGATGATGTAGTAGTAAGGGTCTGCCACAGGTCTACCCTTGTGTCTGATGCATTGGAGGTGTAGGGAGTAAAAGCGCAACTAGGACGGACAA
MO4E4 d06ab671-01 RS0730 Nkain3__ENSMUST00000119374__986__30__0.6__75.4844__1 RS0343 d06ab671-02	CGCGGTGGTGGTACGACATGAAGTTGAGGTGGGAGAGTATTCCCACCCAAGCACCCAGAACGCATCTAGCAATTGGAGGTGTAGGGAGTAAAAGCGCAACTAGGACGGACAA
MO4E4 d06ab671-01 RS0384 Nkain3__ENSMUST00000119374__4085__30__0.4__66.2261__1 RS0406 d06ab671-02	CGCGGTGGTGGTACGACATGATAGAGTTGATAGAGGGAGAATCTGGACACTTAAAAGACTCCTTGACTTCAAGATGATGTAGTAGTAAGGGTAGCGCAACTAGGACGGACAA
MO4E4 d06ab671-01 RS0384 Nkain3__ENSMUST00000119374__2984__30__0.43333__66.289__1 RS0730 d06ab671-02	CGCGGTGGTGGTACGACATGATAGAGTTGATAGAGGGAGAAGGAGGCTAAGATCATTGGAGAACATACTCAAAGTTGAGGTGGGAGAGTATTAGCGCAACTAGGACGGACAA
MO4E4 d06ab671-01 RS0730 Nkain3__ENSMUST00000119374__1337__30__0.43333__66.8982__1 RS0406 d06ab671-02	CGCGGTGGTGGTACGACATGAAGTTGAGGTGGGAGAGTATTGGTGCTGTTTAAACAGTGATCTTTGCTAGGAGATGATGTAGTAGTAAGGGTAGCGCAACTAGGACGGACAA
MO4E4 d06ab671-01 RS0384 Nkain3__ENSMUST00000119374__1510__30__0.4__66.7449__1 RS0343 d06ab671-02	CGCGGTGGTGGTACGACATGATAGAGTTGATAGAGGGAGAAACACATCATTCTGGGTTTGTACTCAGTCATATTGGAGGTGTAGGGAGTAAAAGCGCAACTAGGACGGACAA
MO4E4 d06ab671-01 RS0343 Nkain3__ENSMUST00000119374__2204__30__0.46667__69.5047__0.97928 RS0406 d06ab671-02	CGCGGTGGTGGTACGACATGATTGGAGGTGTAGGGAGTAAATATACGGTGAGCAGACAGTTCATCAGCGATAGATGATGTAGTAGTAAGGGTAGCGCAACTAGGACGGACAA
MO4E4 d06ab671-01 RS0730 Nkain3__ENSMUST00000119374__2384__30__0.46667__68.6118__1 RS0343 d06ab671-02	CGCGGTGGTGGTACGACATGAAGTTGAGGTGGGAGAGTATTATGGATGCCTTAGAGATATGTGAGCTGCACATTGGAGGTGTAGGGAGTAAAAGCGCAACTAGGACGGACAA
MO4E4 d06ab671-01 RS0406 Nkain3__ENSMUST00000119374__852__30__0.56667__72.4962__0.98316 RS0384 d06ab671-02	CGCGGTGGTGGTACGACATGAGATGATGTAGTAGTAAGGGTGCTGTAGGATCCCCAGAGCTAGAGGCCAATATAGAGTTGATAGAGGGAGAAAGCGCAACTAGGACGGACAA
MO4E4 d06ab671-01 RS0730 Nkain3__ENSMUST00000119374__882__30__0.6__73.1045__1 RS0384 d06ab671-02	CGCGGTGGTGGTACGACATGAAGTTGAGGTGGGAGAGTATTCGCAGTCCTGCTGTCTAGGAGGAAGGTGACATAGAGTTGATAGAGGGAGAAAGCGCAACTAGGACGGACAA
MO4E4 d06ab671-01 RS0730 Nkain3__ENSMUST00000119374__670__30__0.5__68.0809__1 RS0406 d06ab671-02	CGCGGTGGTGGTACGACATGAAGTTGAGGTGGGAGAGTATTGTGGATGACCTCTAGGTACTGGAAATCGACAGATGATGTAGTAGTAAGGGTAGCGCAACTAGGACGGACAA
MO4E4 d06ab671-01 RS0343 Nkain3__ENSMUST00000119374__3815__30__0.4__67.7264__1 RS0384 d06ab671-02	CGCGGTGGTGGTACGACATGATTGGAGGTGTAGGGAGTAAAACATTTCATTGGTCAGTAGCTTTGCTCACAATAGAGTTGATAGAGGGAGAAAGCGCAACTAGGACGGACAA
MO4E4 d06ab671-01 RS0343 Nkain3__ENSMUST00000119374__1427__30__0.4__66.3349__1 RS0406 d06ab671-02	CGCGGTGGTGGTACGACATGATTGGAGGTGTAGGGAGTAAAACACGGATCTGCACATTTATATCGGACTATAGATGATGTAGTAGTAAGGGTAGCGCAACTAGGACGGACAA
MO4E4 d06ab671-01 RS0730 Nkain3__ENSMUST00000119374__1210__30__0.56667__72.9589__1 RS0343 d06ab671-02	CGCGGTGGTGGTACGACATGAAGTTGAGGTGGGAGAGTATTAGCAGGGTTCAGGGTCCAGTAACCTGGATGATTGGAGGTGTAGGGAGTAAAAGCGCAACTAGGACGGACAA
MO4E4 d06ab671-01 RS0406 Nkain3__ENSMUST00000119374__1457__30__0.43333__67.9398__0.99793 RS0384 d06ab671-02	CGCGGTGGTGGTACGACATGAGATGATGTAGTAGTAAGGGTGTGTCTTGGAACATTGCAAGGACAAGAGATATAGAGTTGATAGAGGGAGAAAGCGCAACTAGGACGGACAA
MO4E4 d06ab671-01 RS0384 Nkain3__ENSMUST00000119374__1644__30__0.43333__67.4479__0.97251 RS0730 d06ab671-02	CGCGGTGGTGGTACGACATGATAGAGTTGATAGAGGGAGAAAGATTTATGGCTGTGATTTCTGTCCCACAGAAGTTGAGGTGGGAGAGTATTAGCGCAACTAGGACGGACAA
MO4E4 d06ab671-01 RS0406 Nkain3__ENSMUST00000119374__2797__30__0.43333__68.2208__1 RS0730 d06ab671-02	CGCGGTGGTGGTACGACATGAGATGATGTAGTAGTAAGGGTTTTAGCTGGTTGCTCCAAGGAAGAGTAAGTAAGTTGAGGTGGGAGAGTATTAGCGCAACTAGGACGGACAA
MO4E4 d06ab671-01 RS0384 Nkain3__ENSMUST00000119374__4317__30__0.4__66.4374__0.9934 RS0343 d06ab671-02	CGCGGTGGTGGTACGACATGATAGAGTTGATAGAGGGAGAAGGAGCAAAAGAGATACCACTCACAAAACAAATTGGAGGTGTAGGGAGTAAAAGCGCAACTAGGACGGACAA
MO4E4 d06ab671-01 RS0406 Nkain3__ENSMUST00000119374__1868__30__0.4__66.2685__1 RS0343 d06ab671-02	CGCGGTGGTGGTACGACATGAGATGATGTAGTAGTAAGGGTGAATCTAAAAGGCCCCAGAATTGCAATACTATTGGAGGTGTAGGGAGTAAAAGCGCAACTAGGACGGACAA
MO4E4 d06ab671-01 RS0730 Nkain3__ENSMUST00000119374__340__30__0.56667__74.1444__1 RS0343 d06ab671-02	CGCGGTGGTGGTACGACATGAAGTTGAGGTGGGAGAGTATTTCCAAGAATGGGTGCCCACTGGAAGCCAAGATTGGAGGTGTAGGGAGTAAAAGCGCAACTAGGACGGACAA
MO4E4 d06ab671-01 RS0406 Nkain3__ENSMUST00000119374__518__30__0.43333__66.819__1 RS0384 d06ab671-02	CGCGGTGGTGGTACGACATGAGATGATGTAGTAGTAAGGGTTGAAGGTCATCAGATCTGTGTCCTTAGAGAATAGAGTTGATAGAGGGAGAAAGCGCAACTAGGACGGACAA
MO4E4 d06ab671-01 RS0730 Nkain3__ENSMUST00000119374__792__30__0.4__66.3665__1 RS0384 d06ab671-02	CGCGGTGGTGGTACGACATGAAGTTGAGGTGGGAGAGTATTGCCGCATTTCAGAGTCAATGTCATTACTTAATAGAGTTGATAGAGGGAGAAAGCGCAACTAGGACGGACAA
MO4E4 d06ab671-01 RS0730 Nkain3__ENSMUST00000119374__1367__30__0.4__68.0662__1 RS0406 d06ab671-02	CGCGGTGGTGGTACGACATGAAGTTGAGGTGGGAGAGTATTAACAAAGGGCTTCATGTTTTGTCTGTGTCTAGATGATGTAGTAGTAAGGGTAGCGCAACTAGGACGGACAA
MO4E4 d06ab671-01 RS0384 Nkain3__ENSMUST00000119374__176__30__0.6__74.9472__1 RS0343 d06ab671-02	CGCGGTGGTGGTACGACATGATAGAGTTGATAGAGGGAGAATCCGGCTGTATCCTGCGACTTCAGAGCAGCATTGGAGGTGTAGGGAGTAAAAGCGCAACTAGGACGGACAA
MO4E4 d06ab671-01 RS0343 Nkain3__ENSMUST00000119374__2068__30__0.4__66.674__1 RS0406 d06ab671-02	CGCGGTGGTGGTACGACATGATTGGAGGTGTAGGGAGTAAAGTCAAGCACACTGCAATTTCTAATGTGGTAAGATGATGTAGTAGTAAGGGTAGCGCAACTAGGACGGACAA
MO4E4 d06ab671-01 RS0730 Nkain3__ENSMUST00000119374__1927__30__0.4__66.2728__0.99903 RS0343 d06ab671-02	CGCGGTGGTGGTACGACATGAAGTTGAGGTGGGAGAGTATTGTGCACTTCTCATTGTACCCTTAAAAACCTATTGGAGGTGTAGGGAGTAAAAGCGCAACTAGGACGGACAA
MO4E4 d06ab671-01 RS0406 Nkain3__ENSMUST00000119374__3014__30__0.43333__68.2603__0.94542 RS0384 d06ab671-02	CGCGGTGGTGGTACGACATGAGATGATGTAGTAGTAAGGGTACACCCTCACCCTTTCTATGGTGGTAAAAAATAGAGTTGATAGAGGGAGAAAGCGCAACTAGGACGGACAA
MO4E4 d06ab671-01 RS0730 Nkain3__ENSMUST00000119374__956__30__0.46667__69.3476__1 RS0384 d06ab671-02	CGCGGTGGTGGTACGACATGAAGTTGAGGTGGGAGAGTATTAACAACGCTAATGTTACACAGGCTGAGACCATAGAGTTGATAGAGGGAGAAAGCGCAACTAGGACGGACAA
MO4E4 d06ab671-01 RS0730 Nkain3__ENSMUST00000119374__2616__30__0.43333__66.2576__1 RS0406 d06ab671-02	CGCGGTGGTGGTACGACATGAAGTTGAGGTGGGAGAGTATTCAAGAGCTCCCTGTCATTTAGAATCTAGGTAGATGATGTAGTAGTAAGGGTAGCGCAACTAGGACGGACAA
MO4E4 d06ab671-01 RS0343 Nkain3__ENSMUST00000119374__730__30__0.43333__67.1583__1 RS0384 d06ab671-02	CGCGGTGGTGGTACGACATGATTGGAGGTGTAGGGAGTAAAGCTGATCACATAACAGGCATACACAAAACCATAGAGTTGATAGAGGGAGAAAGCGCAACTAGGACGGACAA
MO4E4 d06ab671-01 RS0343 Nkain3__ENSMUST00000119374__2234__30__0.4__67.7531__1 RS0406 d06ab671-02	CGCGGTGGTGGTACGACATGATTGGAGGTGTAGGGAGTAAAAAAACAATGTGGTGAGACAAATACCTGCCTAGATGATGTAGTAGTAAGGGTAGCGCAACTAGGACGGACAA
MO4E4 d06ab671-01 RS0730 Nkain3__ENSMUST00000119374__3348__30__0.4__66.59__1 RS0343 d06ab671-02	CGCGGTGGTGGTACGACATGAAGTTGAGGTGGGAGAGTATTCCTCCATTTAGCGGTCATGATGTTTTTTCTATTGGAGGTGTAGGGAGTAAAAGCGCAACTAGGACGGACAA
MO4E4 d06ab671-01 RS0406 Nkain3__ENSMUST00000119374__1964__30__0.4__66.8868__1 RS0384 d06ab671-02	CGCGGTGGTGGTACGACATGAGATGATGTAGTAGTAAGGGTGTTCTGTATTTTGGTTGAAGCACTGCTCATATAGAGTTGATAGAGGGAGAAAGCGCAACTAGGACGGACAA
MO4E4 d06ab671-01 RS0384 Nkain3__ENSMUST00000119374__3848__30__0.4__66.0907__1 RS0730 d06ab671-02	CGCGGTGGTGGTACGACATGATAGAGTTGATAGAGGGAGAACTAAGGGCCTTTTCCAAAAATCCAAGTTTGAAGTTGAGGTGGGAGAGTATTAGCGCAACTAGGACGGACAA
MO4E4 d06ab671-01 RS0730 Nkain3__ENSMUST00000119374__3719__30__0.5__71.7944__1 RS0406 d06ab671-02	CGCGGTGGTGGTACGACATGAAGTTGAGGTGGGAGAGTATTTCTTGGACTTGGTTTCATCTGAGCTGCCCAAGATGATGTAGTAGTAAGGGTAGCGCAACTAGGACGGACAA
MO4E4 d06ab671-01 RS0384 Nkain3__ENSMUST00000119374__280__30__0.6__75.7709__1 RS0343 d06ab671-02	CGCGGTGGTGGTACGACATGATAGAGTTGATAGAGGGAGAAAAGCAGCTGCAGTGCGCAGAGACAGACCAGATTGGAGGTGTAGGGAGTAAAAGCGCAACTAGGACGGACAA
MO4E4 d06ab671-01 RS0343 Nkain3__ENSMUST00000119374__640__30__0.46667__69.5291__1 RS0406 d06ab671-02	CGCGGTGGTGGTACGACATGATTGGAGGTGTAGGGAGTAAAAACACAGCCTGTGACTGAGACGTATGTGTAAGATGATGTAGTAGTAAGGGTAGCGCAACTAGGACGGACAA
MO4E4 d06ab671-01 RS0730 Nkain3__ENSMUST00000119374__2535__30__0.46667__68.1365__1 RS0343 d06ab671-02	CGCGGTGGTGGTACGACATGAAGTTGAGGTGGGAGAGTATTAGCCTAGTACATGAACTTCGAGGCATTAGGATTGGAGGTGTAGGGAGTAAAAGCGCAACTAGGACGGACAA
MO4E4 d06ab671-01 RS0384 Nkain3__ENSMUST00000119374__3185__30__0.46667__69.1615__1 RS0406 d06ab671-02	CGCGGTGGTGGTACGACATGATAGAGTTGATAGAGGGAGAACTGCCTCTGTTATTTGGGCTTATGGGAACAAGATGATGTAGTAGTAAGGGTAGCGCAACTAGGACGGACAA
MO4E4 d06ab671-01 RS0730 Nkain3__ENSMUST00000119374__2128__30__0.43333__69.3446__1 RS0384 d06ab671-02	CGCGGTGGTGGTACGACATGAAGTTGAGGTGGGAGAGTATTACTTGGCCACTTTACAATGGCCAGGTATTTATAGAGTTGATAGAGGGAGAAAGCGCAACTAGGACGGACAA
MO4E4 d06ab671-01 RS0406 Nkain3__ENSMUST00000119374__2324__30__0.4__66.7236__1 RS0730 d06ab671-02	CGCGGTGGTGGTACGACATGAGATGATGTAGTAGTAAGGGTACAGAACTGTGATGAAGGGAAGACTCAATTAAGTTGAGGTGGGAGAGTATTAGCGCAACTAGGACGGACAA
MO4E4 d06ab671-01 RS0384 Nkain3__ENSMUST00000119374__1833__30__0.43333__66.2916__1 RS0343 d06ab671-02	CGCGGTGGTGGTACGACATGATAGAGTTGATAGAGGGAGAACAAGATGGACCTATTCTCCCCCTTAGAAAAATTGGAGGTGTAGGGAGTAAAAGCGCAACTAGGACGGACAA
MO4E4 d06ab671-01 RS0343 Nkain3__ENSMUST00000119374__2294__30__0.43333__68.4654__1 RS0406 d06ab671-02	CGCGGTGGTGGTACGACATGATTGGAGGTGTAGGGAGTAAATTTGTGTGTGTACAAAAGGACCAGAATGGCAGATGATGTAGTAGTAAGGGTAGCGCAACTAGGACGGACAA
MO4E4 d06ab671-01 RS0343 Nkain3__ENSMUST00000119374__3689__30__0.4__67.1994__0.98837 RS0730 d06ab671-02	CGCGGTGGTGGTACGACATGATTGGAGGTGTAGGGAGTAAATGGCCAGTCCATAACACATCAGTTATTTGTAAGTTGAGGTGGGAGAGTATTAGCGCAACTAGGACGGACAA
MO4E4 d06ab671-01 RS0406 Nkain3__ENSMUST00000119374__4167__30__0.4__67.1436__1 RS0384 d06ab671-02	CGCGGTGGTGGTACGACATGAGATGATGTAGTAGTAAGGGTGTAATGCTTTCCATTGGTTTTGCTCTTGGAATAGAGTTGATAGAGGGAGAAAGCGCAACTAGGACGGACAA
MO4E4 d06ab671-01 RS0730 Nkain3__ENSMUST00000119374__3878__30__0.53333__70.2119__1 RS0384 d06ab671-02	CGCGGTGGTGGTACGACATGAAGTTGAGGTGGGAGAGTATTGTATCCACGGAGAGAGTAGAGAAGCCAGGTATAGAGTTGATAGAGGGAGAAAGCGCAACTAGGACGGACAA
MO4E4 d06ab671-01 RS0406 Nkain3__ENSMUST00000119374__4197__30__0.4__66.9228__1 RS0730 d06ab671-02	CGCGGTGGTGGTACGACATGAGATGATGTAGTAGTAAGGGTTGAGTGGCACATTACTTAATCACACAAGGAAAGTTGAGGTGGGAGAGTATTAGCGCAACTAGGACGGACAA
MO4E4 d06ab671-01 RS0384 Nkain3__ENSMUST00000119374__548__30__0.56667__72.6543__1 RS0343 d06ab671-02	CGCGGTGGTGGTACGACATGATAGAGTTGATAGAGGGAGAACCCTCCACCATGACCGGTGTACAGAGATGTATTGGAGGTGTAGGGAGTAAAAGCGCAACTAGGACGGACAA
MO4E4 d06ab671-01 RS0406 Nkain3__ENSMUST00000119374__386__30__0.4__66.7442__1 RS0343 d06ab671-02	CGCGGTGGTGGTACGACATGAGATGATGTAGTAGTAAGGGTTGGTTCCAAACAGACCCAATATGACAACTAATTGGAGGTGTAGGGAGTAAAAGCGCAACTAGGACGGACAA
MO4E4 d06ab671-01 RS0730 Nkain3__ENSMUST00000119374__580__30__0.6__74.4446__1 RS0343 d06ab671-02	CGCGGTGGTGGTACGACATGAAGTTGAGGTGGGAGAGTATTTAGCACTCTCCGGACACAGCCAGGTCCATGATTGGAGGTGTAGGGAGTAAAAGCGCAACTAGGACGGACAA
MO4E4 d06ab671-01 RS0384 Nkain3__ENSMUST00000119374__310__30__0.46667__68.8737__0.92965 RS0406 d06ab671-02	CGCGGTGGTGGTACGACATGATAGAGTTGATAGAGGGAGAAGAAGTCAAAGATCTGCCTCTCCAATGCTGAAGATGATGTAGTAGTAAGGGTAGCGCAACTAGGACGGACAA
MO4E4 d06ab671-01 RS0730 Nkain3__ENSMUST00000119374__2915__30__0.43333__66.3875__1 RS0384 d06ab671-02	CGCGGTGGTGGTACGACATGAAGTTGAGGTGGGAGAGTATTCACTTCATGTCCGAGAGTTCTCTAATCCTTATAGAGTTGATAGAGGGAGAAAGCGCAACTAGGACGGACAA
MO4E4 d06ab671-01 RS0730 Nkain3__ENSMUST00000119374__2827__30__0.43333__68.7751__1 RS0406 d06ab671-02	CGCGGTGGTGGTACGACATGAAGTTGAGGTGGGAGAGTATTTGCCATCCTAGCTCTTGCATTTCCACATAAAGATGATGTAGTAGTAAGGGTAGCGCAACTAGGACGGACAA
MO4E4 d06ab671-01 RS0343 Nkain3__ENSMUST00000119374__2024__30__0.5__70.9711__1 RS0384 d06ab671-02	CGCGGTGGTGGTACGACATGATTGGAGGTGTAGGGAGTAAAATGGCATCATGGAGACCAATGGAAAAGGGGATAGAGTTGATAGAGGGAGAAAGCGCAACTAGGACGGACAA
MO4E4 d06ab671-01 RS0343 Nkain3__ENSMUST00000119374__2565__30__0.5__68.9821__1 RS0406 d06ab671-02	CGCGGTGGTGGTACGACATGATTGGAGGTGTAGGGAGTAAAAGTGGGAGTACCAGCTAAAGGACAGGATACAGATGATGTAGTAGTAAGGGTAGCGCAACTAGGACGGACAA
MO4E4 d06ab671-01 RS0730 Nkain3__ENSMUST00000119374__4408__30__0.5__70.9982__1 RS0343 d06ab671-02	CGCGGTGGTGGTACGACATGAAGTTGAGGTGGGAGAGTATTTTCTCTGTGGGTGCTGACTCCCTGAAAGATATTGGAGGTGTAGGGAGTAAAAGCGCAACTAGGACGGACAA
MO4E4 d06ab671-01 RS0384 Nkain3__ENSMUST00000119374__3944__30__0.5__70.1849__1 RS0406 d06ab671-02	CGCGGTGGTGGTACGACATGATAGAGTTGATAGAGGGAGAAGAAGATCAACAGTCACTGAAGCGAGGACCAAGATGATGTAGTAGTAAGGGTAGCGCAACTAGGACGGACAA
MO4E4 d06ab671-01 RS0730 Nkain3__ENSMUST00000119374__2945__30__0.5__70.0086__1 RS0384 d06ab671-02	CGCGGTGGTGGTACGACATGAAGTTGAGGTGGGAGAGTATTTCTCTGATATGGACTGCTCCATGCTCAAGCATAGAGTTGATAGAGGGAGAAAGCGCAACTAGGACGGACAA
MO4E4 d06ab671-01 RS0730 Nkain3__ENSMUST00000119374__3318__30__0.4__67.6019__0.99987 RS0406 d06ab671-02	CGCGGTGGTGGTACGACATGAAGTTGAGGTGGGAGAGTATTCGCCTTCACAACACACATTTCAGTTGATTTAGATGATGTAGTAGTAAGGGTAGCGCAACTAGGACGGACAA
MO4E4 d06ab671-01 RS0343 Nkain3__ENSMUST00000119374__3608__30__0.4__66.5152__1 RS0384 d06ab671-02	CGCGGTGGTGGTACGACATGATTGGAGGTGTAGGGAGTAAAGGGCTAAAATGTCAAATCAGAACACCTGAAATAGAGTTGATAGAGGGAGAAAGCGCAACTAGGACGGACAA
MO4E4 d06ab671-01 RS0406 Nkain3__ENSMUST00000119374__2646__30__0.53333__71.5048__1 RS0343 d06ab671-02	CGCGGTGGTGGTACGACATGAGATGATGTAGTAGTAAGGGTGGGAGTTTGATGGCACCACCTTTCAGGTTCATTGGAGGTGTAGGGAGTAAAAGCGCAACTAGGACGGACAA
MO4E4 d06ab671-01 RS0343 Nkain3__ENSMUST00000119374__2737__30__0.5__71.0384__1 RS0730 d06ab671-02	CGCGGTGGTGGTACGACATGATTGGAGGTGTAGGGAGTAAACCAGGTTGGTCATGAGTGCAAAGACTTGGTAAGTTGAGGTGGGAGAGTATTAGCGCAACTAGGACGGACAA
MO4E4 d06ab671-01 RS0406 Nkain3__ENSMUST00000119374__1614__30__0.46667__66.5038__1 RS0384 d06ab671-02	CGCGGTGGTGGTACGACATGAGATGATGTAGTAGTAAGGGTCCCTTGAGCTGTATGTATAGGTCTGACATCATAGAGTTGATAGAGGGAGAAAGCGCAACTAGGACGGACAA
MO4E4 d06ab671-01 RS0730 Nkain3__ENSMUST00000119374__488__30__0.43333__67.2942__1 RS0384 d06ab671-02	CGCGGTGGTGGTACGACATGAAGTTGAGGTGGGAGAGTATTGGCCTCCTACTTCCAAATAAAAGCAGATGAATAGAGTTGATAGAGGGAGAAAGCGCAACTAGGACGGACAA
MO4E4 d06ab671-01 RS0730 Nkain3__ENSMUST00000119374__4446__30__0.4__67.0433__1 RS0406 d06ab671-02	CGCGGTGGTGGTACGACATGAAGTTGAGGTGGGAGAGTATTGCCCTTTATATGAATGCAAGTTCAAAGGCAAGATGATGTAGTAGTAAGGGTAGCGCAACTAGGACGGACAA
MO4E4 d06ab671-01 RS0343 Nkain3__ENSMUST00000119374__2707__30__0.43333__68.2149__1 RS0384 d06ab671-02	CGCGGTGGTGGTACGACATGATTGGAGGTGTAGGGAGTAAAGCCAAGACATGGCCTTTGTGTTATTCTTCTATAGAGTTGATAGAGGGAGAAAGCGCAACTAGGACGGACAA
MO4E4 d06ab671-01 RS0406 Nkain3__ENSMUST00000119374__1247__30__0.4__66.6871__1 RS0343 d06ab671-02	CGCGGTGGTGGTACGACATGAGATGATGTAGTAGTAAGGGTCCAAAGGCAATGTCTGTGTATACAAAACCAATTGGAGGTGTAGGGAGTAAAAGCGCAACTAGGACGGACAA
MO4E4 d06ab671-01 RS0247 Nnmt__ENSMUST00000034808__108__30__0.5__70.8139__1 RS0015 d06ab671-02	CGCGGTGGTGGTACGACATGAAGGGTGTGTTTGTAAAGGGTGAGTCACCCTGTGAAGTTGGCTTTTGGAGTAGGGATGTATTGAAGGAGGATAGCGCAACTAGGACGGACAA
MO4E4 d06ab671-01 RS0307 Nnmt__ENSMUST00000034808__406__30__0.56667__71.4424__1 RS0015 d06ab671-02	CGCGGTGGTGGTACGACATGATGTGGAGGGATTGAAGGATACTCCGTGAAGGACTCACAGGCAGAGAGAAGAGGGATGTATTGAAGGAGGATAGCGCAACTAGGACGGACAA
MO4E4 d06ab671-01 RS0707 Nnmt__ENSMUST00000034808__68__30__0.6__74.963__0.87794 RS0015 d06ab671-02	CGCGGTGGTGGTACGACATGATGTGGTTTGGAGATGATAGACCAATCTTCCTCCAGCTCGGCCCATCCCTTAGGGATGTATTGAAGGAGGATAGCGCAACTAGGACGGACAA
MO4E4 d06ab671-01 RS0307 Nnmt__ENSMUST00000034808__506__30__0.56667__71.8036__0.93264 RS0247 d06ab671-02	CGCGGTGGTGGTACGACATGATGTGGAGGGATTGAAGGATACATAGGTGACCACTGGGGACCAGTCAAAGGAAGGGTGTGTTTGTAAAGGGTAGCGCAACTAGGACGGACAA
MO4E4 d06ab671-01 RS0707 Nnmt__ENSMUST00000034808__958__30__0.56667__73.4888__1 RS0247 d06ab671-02	CGCGGTGGTGGTACGACATGATGTGGTTTGGAGATGATAGATTCAGATCTGCCTGGCTTTCGCCCCACTAGAAGGGTGTGTTTGTAAAGGGTAGCGCAACTAGGACGGACAA
MO4E4 d06ab671-01 RS0307 Nnmt__ENSMUST00000034808__867__30__0.53333__73.418__1 RS0707 d06ab671-02	CGCGGTGGTGGTACGACATGATGTGGAGGGATTGAAGGATATGCTCAATGGTGTAACCGGCCTCTTCCACAATGTGGTTTGGAGATGATAGAAGCGCAACTAGGACGGACAA
MO4E4 d06ab671-01 RS0015 Nnmt__ENSMUST00000034808__747__30__0.6__74.922__1 RS0247 d06ab671-02	CGCGGTGGTGGTACGACATGAGGGATGTATTGAAGGAGGATACCAGGAAGCCTCCTGGCTTGAGCAGACTGAAGGGTGTGTTTGTAAAGGGTAGCGCAACTAGGACGGACAA
MO4E4 d06ab671-01 RS0307 Nnmt__ENSMUST00000034808__938__30__0.5__69.1005__1 RS0015 d06ab671-02	CGCGGTGGTGGTACGACATGATGTGGAGGGATTGAAGGATAGCCCCACTAGGGAGAAGAGTCCTTCATTATAGGGATGTATTGAAGGAGGATAGCGCAACTAGGACGGACAA
MO4E4 d06ab671-01 RS0015 Nnmt__ENSMUST00000034808__11__30__0.43333__68.0468__1 RS0707 d06ab671-02	CGCGGTGGTGGTACGACATGAGGGATGTATTGAAGGAGGATAGTGAAATAGACTGCAGACGTTCAGGCTATATGTGGTTTGGAGATGATAGAAGCGCAACTAGGACGGACAA
MO4E4 d06ab671-01 RS0247 Nnmt__ENSMUST00000034808__608__30__0.5__70.0674__1 RS0307 d06ab671-02	CGCGGTGGTGGTACGACATGAAGGGTGTGTTTGTAAAGGGTGCTGGCTCTGGGTCACATCACACTTTAGTAATGTGGAGGGATTGAAGGATAAGCGCAACTAGGACGGACAA
MO4E4 d06ab671-01 RS0707 Nnmt__ENSMUST00000034808__257__30__0.4__66.1542__1 RS0247 d06ab671-02	CGCGGTGGTGGTACGACATGATGTGGTTTGGAGATGATAGAGTCTGGACCCAAAGCTGTAATATTTTTCCAAAGGGTGTGTTTGTAAAGGGTAGCGCAACTAGGACGGACAA
MO4E4 d06ab671-01 RS0307 Nnmt__ENSMUST00000034808__797__30__0.46667__67.9307__1 RS0707 d06ab671-02	CGCGGTGGTGGTACGACATGATGTGGAGGGATTGAAGGATAACTTCTGCTCCCCAATCATGTAGTAGCTACATGTGGTTTGGAGATGATAGAAGCGCAACTAGGACGGACAA
MO4E4 d06ab671-01 RS0015 Nnmt__ENSMUST00000034808__807__30__0.5__71.0329__1 RS0247 d06ab671-02	CGCGGTGGTGGTACGACATGAGGGATGTATTGAAGGAGGATAGGCTGGAAAACTTCTGCTCCCCAATCATGAAGGGTGTGTTTGTAAAGGGTAGCGCAACTAGGACGGACAA
MO4E4 d06ab671-01 RS0015 Nnmt__ENSMUST00000034808__787__30__0.5__68.369__1 RS0307 d06ab671-02	CGCGGTGGTGGTACGACATGAGGGATGTATTGAAGGAGGATCCCAATCATGTAGTAGCTACTCTTCAGGGCATGTGGAGGGATTGAAGGATAAGCGCAACTAGGACGGACAA
MO4E4 d06ab671-01 RS0707 Nnmt__ENSMUST00000034808__88__30__0.46667__67.8297__1 RS0015 d06ab671-02	CGCGGTGGTGGTACGACATGATGTGGTTTGGAGATGATAGACTTTTGGAGTCTTAGAGCTGCCAATCTTCCAGGGATGTATTGAAGGAGGATAGCGCAACTAGGACGGACAA
MO4E4 d06ab671-01 RS0307 Nnmt__ENSMUST00000034808__416__30__0.5__69.6786__1 RS0247 d06ab671-02	CGCGGTGGTGGTACGACATGATGTGGAGGGATTGAAGGATAAGACAATGATCTCCGTGAAGGACTCACAGGAAGGGTGTGTTTGTAAAGGGTAGCGCAACTAGGACGGACAA
MO4E4 d06ab671-01 RS0707 Nnmt__ENSMUST00000034808__376__30__0.56667__72.1366__0.99213 RS0247 d06ab671-02	CGCGGTGGTGGTACGACATGATGTGGTTTGGAGATGATAGACTGATAGATGGTGGGGCCAGAGCCAATGTCAAGGGTGTGTTTGTAAAGGGTAGCGCAACTAGGACGGACAA
MO4E4 d06ab671-01 RS0707 Nnmt__ENSMUST00000034808__98__30__0.46667__68.1133__1 RS0307 d06ab671-02	CGCGGTGGTGGTACGACATGATGTGGTTTGGAGATGATAGAGTGAAGTTGGCTTTTGGAGTCTTAGAGCTGATGTGGAGGGATTGAAGGATAAGCGCAACTAGGACGGACAA
MO4E4 d06ab671-01 RS0247 Nnmt__ENSMUST00000034808__847__30__0.53333__71.2947__1 RS0015 d06ab671-02	CGCGGTGGTGGTACGACATGAAGGGTGTGTTTGTAAAGGGTCTCTTCCACAGCATCTCGAACAGTCTCCCAAGGGATGTATTGAAGGAGGATAGCGCAACTAGGACGGACAA
MO4E4 d06ab671-01 RS0307 Nnmt__ENSMUST00000034808__396__30__0.5__68.28__1 RS0015 d06ab671-02	CGCGGTGGTGGTACGACATGATGTGGAGGGATTGAAGGATAGACTCACAGGCAGAGAGAAGCTGATAGATGAGGGATGTATTGAAGGAGGATAGCGCAACTAGGACGGACAA
MO4E4 d06ab671-01 RS0707 Nnmt__ENSMUST00000034808__426__30__0.46667__66.9381__1 RS0015 d06ab671-02	CGCGGTGGTGGTACGACATGATGTGGTTTGGAGATGATAGAGTGTAGTCAGAGACAATGATCTCCGTGAAGAGGGATGTATTGAAGGAGGATAGCGCAACTAGGACGGACAA
MO4E4 d06ab671-01 RS0307 Nnmt__ENSMUST00000034808__326__30__0.4__66.0482__1 RS0247 d06ab671-02	CGCGGTGGTGGTACGACATGATGTGGAGGGATTGAAGGATACAGCACCCAGGCAGAATATCTTAAAAAGATAAGGGTGTGTTTGTAAAGGGTAGCGCAACTAGGACGGACAA
MO4E4 d06ab671-01 RS0247 Nnmt__ENSMUST00000034808__202__30__0.46667__68.7422__1 RS0707 d06ab671-02	CGCGGTGGTGGTACGACATGAAGGGTGTGTTTGTAAAGGGTTAGATAAGTGTCCTTGGAGGTGAAGCCAGAATGTGGTTTGGAGATGATAGAAGCGCAACTAGGACGGACAA
MO4E4 d06ab671-01 RS0707 Nnmt__ENSMUST00000034808__576__30__0.53333__72.6867__1 RS0307 d06ab671-02	CGCGGTGGTGGTACGACATGATGTGGTTTGGAGATGATAGATGCTTGATTGCACGCCTCAACTTCTCCTCCATGTGGAGGGATTGAAGGATAAGCGCAACTAGGACGGACAA
MO4E4 d06ab671-01 RS0015 Nnmt__ENSMUST00000034808__496__30__0.6__73.8235__0.9585 RS0247 d06ab671-02	CGCGGTGGTGGTACGACATGAGGGATGTATTGAAGGAGGATCACTGGGGACCAGTCAAAGGCTCCTGGTTCAAGGGTGTGTTTGTAAAGGGTAGCGCAACTAGGACGGACAA
MO4E4 d06ab671-01 RS0307 Nnmt__ENSMUST00000034808__297__30__0.4__67.1405__1 RS0015 d06ab671-02	CGCGGTGGTGGTACGACATGATGTGGAGGGATTGAAGGATATTTTTCAGCAGATGTCTGAGGATCTCGTTTAGGGATGTATTGAAGGAGGATAGCGCAACTAGGACGGACAA
MO4E4 d06ab671-01 RS0015 Nnmt__ENSMUST00000034808__386__30__0.56667__71.5048__1 RS0707 d06ab671-02	CGCGGTGGTGGTACGACATGAGGGATGTATTGAAGGAGGATCAGAGAGAAGCTGATAGATGGTGGGGCCAGATGTGGTTTGGAGATGATAGAAGCGCAACTAGGACGGACAA
MO4E4 d06ab671-01 RS0247 Nnmt__ENSMUST00000034808__968__30__0.5__69.5332__1 RS0307 d06ab671-02	CGCGGTGGTGGTACGACATGAAGGGTGTGTTTGTAAAGGGTCAGGATGTCATTCAGATCTGCCTGGCTTTCATGTGGAGGGATTGAAGGATAAGCGCAACTAGGACGGACAA
MO4E4 d06ab671-01 RS0707 Nnmt__ENSMUST00000034808__476__30__0.5__70.7406__0.84824 RS0247 d06ab671-02	CGCGGTGGTGGTACGACATGATGTGGTTTGGAGATGATAGACTCCTGGTTCCTTCTTCAGCCATTTCTGCAAAGGGTGTGTTTGTAAAGGGTAGCGCAACTAGGACGGACAA
MO4E4 d06ab671-01 RS0307 Nnmt__ENSMUST00000034808__456__30__0.53333__71.8088__1 RS0707 d06ab671-02	CGCGGTGGTGGTACGACATGATGTGGAGGGATTGAAGGATACATTTCTGCAGCTCCCAGAGGTTCTGGTCTATGTGGTTTGGAGATGATAGAAGCGCAACTAGGACGGACAA
MO4E4 d06ab671-01 RS0015 Nnmt__ENSMUST00000034808__277__30__0.53333__70.9621__1 RS0247 d06ab671-02	CGCGGTGGTGGTACGACATGAGGGATGTATTGAAGGAGGATGATCTCGTTTTCTGCACAGTGTCTGGACCCAAGGGTGTGTTTGTAAAGGGTAGCGCAACTAGGACGGACAA
MO4E4 d06ab671-01 RS0015 Nnmt__ENSMUST00000034808__1__30__0.5__71.3568__1 RS0307 d06ab671-02	CGCGGTGGTGGTACGACATGAGGGATGTATTGAAGGAGGATACTGCAGACGTTCAGGCTATTCCAGGAAGTATGTGGAGGGATTGAAGGATAAGCGCAACTAGGACGGACAA
MO4E4 d06ab671-01 RS0707 Nnmt__ENSMUST00000034808__366__30__0.56667__73.7484__0.99213 RS0015 d06ab671-02	CGCGGTGGTGGTACGACATGATGTGGTTTGGAGATGATAGAGTGGGGCCAGAGCCAATGTCAATCAGGAGTAGGGATGTATTGAAGGAGGATAGCGCAACTAGGACGGACAA
MO4E4 d06ab671-01 RS0307 Nnmt__ENSMUST00000034808__356__30__0.4__66.8009__0.97566 RS0247 d06ab671-02	CGCGGTGGTGGTACGACATGATGTGGAGGGATTGAAGGATAAGCCAATGTCAATCAGGAGTTCTCCTTTTAAAGGGTGTGTTTGTAAAGGGTAGCGCAACTAGGACGGACAA
MO4E4 d06ab671-01 RS0247 Nnmt__ENSMUST00000034808__486__30__0.53333__71.0676__0.96307 RS0707 d06ab671-02	CGCGGTGGTGGTACGACATGAAGGGTGTGTTTGTAAAGGGTCAGTCAAAGGCTCCTGGTTCCTTCTTCAGCATGTGGTTTGGAGATGATAGAAGCGCAACTAGGACGGACAA
MO4E4 d06ab671-01 RS0707 Nnmt__ENSMUST00000034808__446__30__0.56667__71.285__0.99964 RS0307 d06ab671-02	CGCGGTGGTGGTACGACATGATGTGGTTTGGAGATGATAGAGCTCCCAGAGGTTCTGGTCTGTGTAGTCAGATGTGGAGGGATTGAAGGATAAGCGCAACTAGGACGGACAA
MO4E4 d06ab671-01 RS0015 Nnmt__ENSMUST00000034808__287__30__0.46667__68.7753__1 RS0247 d06ab671-02	CGCGGTGGTGGTACGACATGAGGGATGTATTGAAGGAGGATGATGTCTGAGGATCTCGTTTTCTGCACAGTAAGGGTGTGTTTGTAAAGGGTAGCGCAACTAGGACGGACAA
MO4E4 d06ab671-01 RS0015 Nnmt__ENSMUST00000034808__267__30__0.5__71.6564__1 RS0307 d06ab671-02	CGCGGTGGTGGTACGACATGAGGGATGTATTGAAGGAGGATTCTGCACAGTGTCTGGACCCAAAGCTGTAAATGTGGAGGGATTGAAGGATAAGCGCAACTAGGACGGACAA
MO4E4 d06ab671-01 RS0015 Nnmt__ENSMUST00000034808__436__30__0.43333__66.5121__1 RS0707 d06ab671-02	CGCGGTGGTGGTACGACATGAGGGATGTATTGAAGGAGGATGTTCTGGTCTGTGTAGTCAGAGACAATGATATGTGGTTTGGAGATGATAGAAGCGCAACTAGGACGGACAA
MO4E4 d06ab671-01 RS0247 Nnmt__ENSMUST00000034808__598__30__0.43333__67.1536__1 RS0307 d06ab671-02	CGCGGTGGTGGTACGACATGAAGGGTGTGTTTGTAAAGGGTGGTCACATCACACTTTAGTACCTGCTTGATATGTGGAGGGATTGAAGGATAAGCGCAACTAGGACGGACAA
MO4E4 d06ab671-01 RS0247 Nnmt__ENSMUST00000034808__837__30__0.6__74.2363__0.93581 RS0707 d06ab671-02	CGCGGTGGTGGTACGACATGAAGGGTGTGTTTGTAAAGGGTGCATCTCGAACAGTCTCCCATCCCAGGGGAATGTGGTTTGGAGATGATAGAAGCGCAACTAGGACGGACAA
MO4E4 d06ab671-01 RS0307 Nnmt__ENSMUST00000034808__516__30__0.53333__71.1686__0.93264 RS0707 d06ab671-02	CGCGGTGGTGGTACGACATGATGTGGAGGGATTGAAGGATAAGATCACACACATAGGTGACCACTGGGGACATGTGGTTTGGAGATGATAGAAGCGCAACTAGGACGGACAA
MO4E4 d06ab671-01 RS0015 Nnmt__ENSMUST00000034808__526__30__0.46667__68.1179__1 RS0247 d06ab671-02	CGCGGTGGTGGTACGACATGAGGGATGTATTGAAGGAGGATGTTGCCTTCAAGATCACACACATAGGTGACAAGGGTGTGTTTGTAAAGGGTAGCGCAACTAGGACGGACAA
MO4E4 d06ab671-01 RS0307 Nnmt__ENSMUST00000034808__887__30__0.4__66.6899__1 RS0015 d06ab671-02	CGCGGTGGTGGTACGACATGATGTGGAGGGATTGAAGGATATTTGAGAAATCACCTCAAACTGCTCAATGGAGGGATGTATTGAAGGAGGATAGCGCAACTAGGACGGACAA
MO4E4 d06ab671-01 RS0707 Nnmt__ENSMUST00000034808__757__30__0.53333__72.4791__1 RS0015 d06ab671-02	CGCGGTGGTGGTACGACATGATGTGGTTTGGAGATGATAGAATCTACCATCACCAGGAAGCCTCCTGGCTTAGGGATGTATTGAAGGAGGATAGCGCAACTAGGACGGACAA
MO4E4 d06ab671-01 RS0307 Nnmt__ENSMUST00000034808__192__30__0.53333__71.8185__0.93235 RS0247 d06ab671-02	CGCGGTGGTGGTACGACATGATGTGGAGGGATTGAAGGATATCCTTGGAGGTGAAGCCAGATTCCATCGTGAAGGGTGTGTTTGTAAAGGGTAGCGCAACTAGGACGGACAA
MO4E4 d06ab671-01 RS0247 Nnmt__ENSMUST00000034808__566__30__0.56667__71.6767__1 RS0707 d06ab671-02	CGCGGTGGTGGTACGACATGAAGGGTGTGTTTGTAAAGGGTCACGCCTCAACTTCTCCTCCTTCTCAGGTCATGTGGTTTGGAGATGATAGAAGCGCAACTAGGACGGACAA
MO4E4 d06ab671-01 RS0307 Nnmt__ENSMUST00000034808__857__30__0.53333__72.9821__1 RS0707 d06ab671-02	CGCGGTGGTGGTACGACATGATGTGGAGGGATTGAAGGATATGTAACCGGCCTCTTCCACAGCATCTCGAAATGTGGTTTGGAGATGATAGAAGCGCAACTAGGACGGACAA
MO4E4 d06ab671-01 RS0247 Nnmt__ENSMUST00000034808__988__30__0.46667__68.1993__1 RS0015 d06ab671-02	CGCGGTGGTGGTACGACATGAAGGGTGTGTTTGTAAAGGGTCAGGCCTTTAATAGGGATCACAGGATGTCAAGGGATGTATTGAAGGAGGATAGCGCAACTAGGACGGACAA
MO4E4 d06ab671-01 RS0307 Nnmt__ENSMUST00000034808__58__30__0.56667__73.5261__1 RS0015 d06ab671-02	CGCGGTGGTGGTACGACATGATGTGGAGGGATTGAAGGATATCCAGCTCGGCCCATCCCTTAGAGACAGATAGGGATGTATTGAAGGAGGATAGCGCAACTAGGACGGACAA
MO4E4 d06ab671-01 RS0015 Nnmt__ENSMUST00000034808__546__30__0.46667__69.9168__0.97581 RS0707 d06ab671-02	CGCGGTGGTGGTACGACATGAGGGATGTATTGAAGGAGGATTTCTCAGGTCCCTTCATTCTGTTGCCTTCAATGTGGTTTGGAGATGATAGAAGCGCAACTAGGACGGACAA
MO4E4 d06ab671-01 RS0307 Nnmt__ENSMUST00000034808__78__30__0.56667__72.0169__1 RS0247 d06ab671-02	CGCGGTGGTGGTACGACATGATGTGGAGGGATTGAAGGATACTTAGAGCTGCCAATCTTCCTCCAGCTCGGAAGGGTGTGTTTGTAAAGGGTAGCGCAACTAGGACGGACAA
MO4E4 d06ab671-01 RS0707 Nnmt__ENSMUST00000034808__733__30__0.6__75.0808__1 RS0247 d06ab671-02	CGCGGTGGTGGTACGACATGATGTGGTTTGGAGATGATAGATGGCTTGAGCAGACTGCCCAGGTTCCTGAGAAGGGTGTGTTTGTAAAGGGTAGCGCAACTAGGACGGACAA
MO4E4 d06ab671-01 RS0307 Nnmt__ENSMUST00000034808__586__30__0.46667__69.596__1 RS0707 d06ab671-02	CGCGGTGGTGGTACGACATGATGTGGAGGGATTGAAGGATACTTTAGTACCTGCTTGATTGCACGCCTCAAATGTGGTTTGGAGATGATAGAAGCGCAACTAGGACGGACAA
MO4E4 d06ab671-01 RS0247 Nnmt__ENSMUST00000034808__536__30__0.43333__67.9364__1 RS0015 d06ab671-02	CGCGGTGGTGGTACGACATGAAGGGTGTGTTTGTAAAGGGTCCTTCATTCTGTTGCCTTCAAGATCACACAAGGGATGTATTGAAGGAGGATAGCGCAACTAGGACGGACAA
MO4E4 d06ab671-01 RS0015 Nnmt__ENSMUST00000034808__118__30__0.56667__72.2859__1 RS0307 d06ab671-02	CGCGGTGGTGGTACGACATGAGGGATGTATTGAAGGAGGATCAGAAGCAGGGAGTCACCCTGTGAAGTTGGATGTGGAGGGATTGAAGGATAAGCGCAACTAGGACGGACAA
MO4E4 d06ab671-01 RS0015 Nnmt__ENSMUST00000034808__998__30__0.43333__68.4364__1 RS0707 d06ab671-02	CGCGGTGGTGGTACGACATGAGGGATGTATTGAAGGAGGATAATGAACCAGCAGGCCTTTAATAGGGATCAATGTGGTTTGGAGATGATAGAAGCGCAACTAGGACGGACAA
MO4E4 d06ab671-01 RS0307 Nnmt__ENSMUST00000034808__928__30__0.43333__66.6643__0.9964 RS0247 d06ab671-02	CGCGGTGGTGGTACGACATGATGTGGAGGGATTGAAGGATAGGAGAAGAGTCCTTCATTATTGGATGTGGTAAGGGTGTGTTTGTAAAGGGTAGCGCAACTAGGACGGACAA
MO4E4 d06ab671-01 RS0247 Nnmt__ENSMUST00000034808__182__30__0.53333__71.7569__1 RS0707 d06ab671-02	CGCGGTGGTGGTACGACATGAAGGGTGTGTTTGTAAAGGGTTGAAGCCAGATTCCATCGTGTCTCAGCTCCATGTGGTTTGGAGATGATAGAAGCGCAACTAGGACGGACAA
MO4E4 d06ab671-01 RS0307 Nnmt__ENSMUST00000034808__877__30__0.53333__71.7809__1 RS0707 d06ab671-02	CGCGGTGGTGGTACGACATGATGTGGAGGGATTGAAGGATACACCTCAAACTGCTCAATGGTGTAACCGGCATGTGGTTTGGAGATGATAGAAGCGCAACTAGGACGGACAA
MO4E4 d06ab671-01 RS0015 Nnmt__ENSMUST00000034808__139__30__0.6__74.0661__1 RS0247 d06ab671-02	CGCGGTGGTGGTACGACATGAGGGATGTATTGAAGGAGGATATGCTCTCCTGTCCCCTCCTCCAGAAGCAGAAGGGTGTGTTTGTAAAGGGTAGCGCAACTAGGACGGACAA
MO4E4 d06ab671-01 RS0015 Nnmt__ENSMUST00000034808__48__30__0.43333__66.8547__1 RS0307 d06ab671-02	CGCGGTGGTGGTACGACATGAGGGATGTATTGAAGGAGGATCCCATCCCTTAGAGACAGATGTTTGCTAAAATGTGGAGGGATTGAAGGATAAGCGCAACTAGGACGGACAA
MO4E4 d06ab671-01 RS0707 Nnmt__ENSMUST00000034808__978__30__0.43333__66.1488__1 RS0015 d06ab671-02	CGCGGTGGTGGTACGACATGATGTGGTTTGGAGATGATAGAATAGGGATCACAGGATGTCATTCAGATCTGAGGGATGTATTGAAGGAGGATAGCGCAACTAGGACGGACAA
MO4E4 d06ab671-01 RS0247 Nnmt__ENSMUST00000034808__346__30__0.46667__68.6661__0.97566 RS0307 d06ab671-02	CGCGGTGGTGGTACGACATGAAGGGTGTGTTTGTAAAGGGTAATCAGGAGTTCTCCTTTTACAGCACCCAGATGTGGAGGGATTGAAGGATAAGCGCAACTAGGACGGACAA
MO4E4 d06ab671-01 RS0707 Nnmt__ENSMUST00000034808__172__30__0.6__75.4187__1 RS0247 d06ab671-02	CGCGGTGGTGGTACGACATGATGTGGTTTGGAGATGATAGATTCCATCGTGTCTCAGCTCCGTGCACCAGCAAGGGTGTGTTTGTAAAGGGTAGCGCAACTAGGACGGACAA
MO4E4 d06ab671-01 RS0307 Nnmt__ENSMUST00000034808__1008__30__0.5__71.3273__1 RS0707 d06ab671-02	CGCGGTGGTGGTACGACATGATGTGGAGGGATTGAAGGATACACAGCCTGAAATGAACCAGCAGGCCTTTAATGTGGTTTGGAGATGATAGAAGCGCAACTAGGACGGACAA
MO4E4 d06ab671-01 RS0247 Nnmt__ENSMUST00000034808__556__30__0.5__68.9981__1 RS0015 d06ab671-02	CGCGGTGGTGGTACGACATGAAGGGTGTGTTTGTAAAGGGTCTTCTCCTCCTTCTCAGGTCCCTTCATTCTAGGGATGTATTGAAGGAGGATAGCGCAACTAGGACGGACAA
MO4E4 d06ab671-01 RS0307 Nnmt__ENSMUST00000034808__466__30__0.53333__71.125__0.96354 RS0015 d06ab671-02	CGCGGTGGTGGTACGACATGATGTGGAGGGATTGAAGGATACTTCTTCAGCCATTTCTGCAGCTCCCAGAGAGGGATGTATTGAAGGAGGATAGCGCAACTAGGACGGACAA
MO4E4 d06ab671-01 RS0707 Nnmt__ENSMUST00000034808__645__30__0.6__75.6466__0.87447 RS0015 d06ab671-02	CGCGGTGGTGGTACGACATGATGTGGTTTGGAGATGATAGAAAGCAGTCAGCAGGAGGCAGAGAGACCCCAAGGGATGTATTGAAGGAGGATAGCGCAACTAGGACGGACAA
MO4E4 d06ab671-01 RS0307 Nnmt__ENSMUST00000034808__659__30__0.6__75.7709__0.97321 RS0247 d06ab671-02	CGCGGTGGTGGTACGACATGATGTGGAGGGATTGAAGGATAACAGCGTGCTGAGCAAGCAGTCAGCAGGAGAAGGGTGTGTTTGTAAAGGGTAGCGCAACTAGGACGGACAA
MO4E4 d06ab671-01 RS0247 Nnmt__ENSMUST00000034808__336__30__0.46667__68.5499__1 RS0707 d06ab671-02	CGCGGTGGTGGTACGACATGAAGGGTGTGTTTGTAAAGGGTTCTCCTTTTACAGCACCCAGGCAGAATATCATGTGGTTTGGAGATGATAGAAGCGCAACTAGGACGGACAA
MO4E4 d06ab671-01 RS0707 Nnmt__ENSMUST00000034808__817__30__0.56667__73.5658__0.93293 RS0307 d06ab671-02	CGCGGTGGTGGTACGACATGATGTGGTTTGGAGATGATAGATCCCAGGGGAAGGCTGGAAAACTTCTGCTCATGTGGAGGGATTGAAGGATAAGCGCAACTAGGACGGACAA
MO4E4 d06ab671-01 RS0247 Nnmt__ENSMUST00000034808__827__30__0.6__74.5682__0.86874 RS0015 d06ab671-02	CGCGGTGGTGGTACGACATGAAGGGTGTGTTTGTAAAGGGTCAGTCTCCCATCCCAGGGGAAGGCTGGAAAAGGGATGTATTGAAGGAGGATAGCGCAACTAGGACGGACAA
MO4E4 d06ab671-01 RS0307 Nnmt__ENSMUST00000034808__767__30__0.53333__71.4933__1 RS0015 d06ab671-02	CGCGGTGGTGGTACGACATGATGTGGAGGGATTGAAGGATATCTTCAGGGCATCTACCATCACCAGGAAGCAGGGATGTATTGAAGGAGGATAGCGCAACTAGGACGGACAA
MO4E4 d06ab671-01 RS0015 Nnmt__ENSMUST00000034808__777__30__0.46667__66.9671__1 RS0707 d06ab671-02	CGCGGTGGTGGTACGACATGAGGGATGTATTGAAGGAGGATTAGTAGCTACTCTTCAGGGCATCTACCATCATGTGGTTTGGAGATGATAGAAGCGCAACTAGGACGGACAA
MO4E4 d06ab671-01 RS0247 Nnmt__ENSMUST00000034808__948__30__0.6__74.4154__1 RS0307 d06ab671-02	CGCGGTGGTGGTACGACATGAAGGGTGTGTTTGTAAAGGGTCCTGGCTTTCGCCCCACTAGGGAGAAGAGTATGTGGAGGGATTGAAGGATAAGCGCAACTAGGACGGACAA
MO4E4 d06ab671-01 RS0307 Nos1__ENSMUST00000142742__5760__30__0.6__74.6661__1 RS0332 d06ab671-02	CGCGGTGGTGGTACGACATGATGTGGAGGGATTGAAGGATAATTCTGTGGTTGGGTCCTCCACAGGGACCCAGGGAGAATGAGGTGTAATGTAGCGCAACTAGGACGGACAA
MO4E4 d06ab671-01 RS0307 Nos1__ENSMUST00000142742__9717__30__0.56667__75.3587__0.97383 RS0578 d06ab671-02	CGCGGTGGTGGTACGACATGATGTGGAGGGATTGAAGGATAAGCCTGCTGTTAAGCTGCTTGGCCTGGAGTAGGGTGGTTTAGTGTGTGTTTAGCGCAACTAGGACGGACAA
MO4E4 d06ab671-01 RS0307 Nos1__ENSMUST00000142742__9336__30__0.6__75.3003__1 RS0708 d06ab671-02	CGCGGTGGTGGTACGACATGATGTGGAGGGATTGAAGGATAATGGTTGAAGGTCCTGCCTGCCTTCCCAGGAGAGATTAGAGATGAGTTGGAAGCGCAACTAGGACGGACAA
MO4E4 d06ab671-01 RS0578 Nos1__ENSMUST00000142742__8756__30__0.6__74.2951__1 RS0332 d06ab671-02	CGCGGTGGTGGTACGACATGAGGGTGGTTTAGTGTGTGTTTGTTTGCCCTGCTGGGATATGGGATCCAGGCAGGGAGAATGAGGTGTAATGTAGCGCAACTAGGACGGACAA
MO4E4 d06ab671-01 RS0332 Nos1__ENSMUST00000142742__6584__30__0.4__66.4196__1 RS0708 d06ab671-02	CGCGGTGGTGGTACGACATGAGGGAGAATGAGGTGTAATGTACTGGATGTGATGTGGTAGGGTTAGAAATTAGAGATTAGAGATGAGTTGGAAGCGCAACTAGGACGGACAA
MO4E4 d06ab671-01 RS0708 Nos1__ENSMUST00000142742__6677__30__0.6__74.4343__0.76327 RS0578 d06ab671-02	CGCGGTGGTGGTACGACATGAGAGATTAGAGATGAGTTGGAGTGGGGACTGAAGGCTGGGGATGTAGCTCAAGGGTGGTTTAGTGTGTGTTTAGCGCAACTAGGACGGACAA
MO4E4 d06ab671-01 RS0332 Nos1__ENSMUST00000142742__2109__30__0.46667__67.8561__1 RS0307 d06ab671-02	CGCGGTGGTGGTACGACATGAGGGAGAATGAGGTGTAATGTGTTACAGATGTAGTTGAACATCCCATGGGCATGTGGAGGGATTGAAGGATAAGCGCAACTAGGACGGACAA
MO4E4 d06ab671-01 RS0307 Nos1__ENSMUST00000142742__5574__30__0.46667__68.4583__0.98953 RS0578 d06ab671-02	CGCGGTGGTGGTACGACATGATGTGGAGGGATTGAAGGATAGTAAGGTCAGCACGCATGTGTAGACAAAAGAGGGTGGTTTAGTGTGTGTTTAGCGCAACTAGGACGGACAA
MO4E4 d06ab671-01 RS0307 Nos1__ENSMUST00000142742__2448__30__0.53333__70.8352__1 RS0708 d06ab671-02	CGCGGTGGTGGTACGACATGATGTGGAGGGATTGAAGGATACAGGTCCTTAAACCAGTCGAACTTGGGGTGAGAGATTAGAGATGAGTTGGAAGCGCAACTAGGACGGACAA
MO4E4 d06ab671-01 RS0332 Nos1__ENSMUST00000142742__9855__30__0.43333__66.7783__1 RS0578 d06ab671-02	CGCGGTGGTGGTACGACATGAGGGAGAATGAGGTGTAATGTATCCGAGTTTCTGACAACTTATAGGTGGTGAGGGTGGTTTAGTGTGTGTTTAGCGCAACTAGGACGGACAA
MO4E4 d06ab671-01 RS0332 Nos1__ENSMUST00000142742__4502__30__0.6__75.9379__1 RS0708 d06ab671-02	CGCGGTGGTGGTACGACATGAGGGAGAATGAGGTGTAATGTACCTGGGGGTTTCGAGGCAGGTGGAAGCTAAGAGATTAGAGATGAGTTGGAAGCGCAACTAGGACGGACAA
MO4E4 d06ab671-01 RS0708 Nos1__ENSMUST00000142742__7133__30__0.6__74.3434__1 RS0578 d06ab671-02	CGCGGTGGTGGTACGACATGAGAGATTAGAGATGAGTTGGAACTCACTACTGGCAGCACCGGGATATCCGGAGGGTGGTTTAGTGTGTGTTTAGCGCAACTAGGACGGACAA
MO4E4 d06ab671-01 RS0332 Nos1__ENSMUST00000142742__6542__30__0.53333__71.5248__0.947 RS0307 d06ab671-02	CGCGGTGGTGGTACGACATGAGGGAGAATGAGGTGTAATGTTTCGAAGTCAGCCTGGTTAACAGGAGACCCATGTGGAGGGATTGAAGGATAAGCGCAACTAGGACGGACAA
MO4E4 d06ab671-01 RS0307 Nos1__ENSMUST00000142742__4769__30__0.5__71.5509__1 RS0578 d06ab671-02	CGCGGTGGTGGTACGACATGATGTGGAGGGATTGAAGGATAAGCTGTTCCTGCAGCACGTCCTGTACATATAGGGTGGTTTAGTGTGTGTTTAGCGCAACTAGGACGGACAA
MO4E4 d06ab671-01 RS0708 Nos1__ENSMUST00000142742__2690__30__0.5__71.5221__1 RS0307 d06ab671-02	CGCGGTGGTGGTACGACATGAGAGATTAGAGATGAGTTGGAAGGACAGCAATGTTAATCTCCACCAGGGCTATGTGGAGGGATTGAAGGATAAGCGCAACTAGGACGGACAA
MO4E4 d06ab671-01 RS0578 Nos1__ENSMUST00000142742__10008__30__0.43333__66.3268__1 RS0332 d06ab671-02	CGCGGTGGTGGTACGACATGAGGGTGGTTTAGTGTGTGTTTTGAGGGTTATATAGAAGAGAAGCATGCGAGAGGGAGAATGAGGTGTAATGTAGCGCAACTAGGACGGACAA
MO4E4 d06ab671-01 RS0332 Nos1__ENSMUST00000142742__1431__30__0.6__75.3631__1 RS0708 d06ab671-02	CGCGGTGGTGGTACGACATGAGGGAGAATGAGGTGTAATGTGACTGCTTTTCCCCCACCGGTGAGGATGCTAGAGATTAGAGATGAGTTGGAAGCGCAACTAGGACGGACAA
MO4E4 d06ab671-01 RS0578 Nos1__ENSMUST00000142742__3265__30__0.5__71.3755__1 RS0708 d06ab671-02	CGCGGTGGTGGTACGACATGAGGGTGGTTTAGTGTGTGTTTGCCTCATCTCCATCAAAGCACAGCCGAATTAGAGATTAGAGATGAGTTGGAAGCGCAACTAGGACGGACAA
MO4E4 d06ab671-01 RS0332 Nos1__ENSMUST00000142742__5544__30__0.6__74.0136__1 RS0307 d06ab671-02	CGCGGTGGTGGTACGACATGAGGGAGAATGAGGTGTAATGTGACAGAGAATTTCTCACCCCGCCCCACCACATGTGGAGGGATTGAAGGATAAGCGCAACTAGGACGGACAA
MO4E4 d06ab671-01 RS0307 Nos1__ENSMUST00000142742__5850__30__0.6__74.9508__0.97521 RS0578 d06ab671-02	CGCGGTGGTGGTACGACATGATGTGGAGGGATTGAAGGATATGAGAATGGGGAGGGGCTTGGCTGATCCACAGGGTGGTTTAGTGTGTGTTTAGCGCAACTAGGACGGACAA
MO4E4 d06ab671-01 RS0307 Nos1__ENSMUST00000142742__2975__30__0.56667__74.995__0.8817 RS0708 d06ab671-02	CGCGGTGGTGGTACGACATGATGTGGAGGGATTGAAGGATATTCTTGAAGCCAATGGCTCGCCGCTTCGTGAGAGATTAGAGATGAGTTGGAAGCGCAACTAGGACGGACAA
MO4E4 d06ab671-01 RS0578 Nos1__ENSMUST00000142742__9687__30__0.5__69.8034__1 RS0332 d06ab671-02	CGCGGTGGTGGTACGACATGAGGGTGGTTTAGTGTGTGTTTGGGTCAGCCATACATTCACAAGGACAACACAGGGAGAATGAGGTGTAATGTAGCGCAACTAGGACGGACAA
MO4E4 d06ab671-01 RS0708 Nos1__ENSMUST00000142742__4179__30__0.6__75.1665__1 RS0332 d06ab671-02	CGCGGTGGTGGTACGACATGAGAGATTAGAGATGAGTTGGATTCCTGAAGCCCCTTGCTGAGGACCAGCAGAGGGAGAATGAGGTGTAATGTAGCGCAACTAGGACGGACAA
MO4E4 d06ab671-01 RS0578 Nos1__ENSMUST00000142742__9215__30__0.5__70.4184__1 RS0708 d06ab671-02	CGCGGTGGTGGTACGACATGAGGGTGGTTTAGTGTGTGTTTTCAATCAGCATCCTGCAATACCCAGGACAGAGAGATTAGAGATGAGTTGGAAGCGCAACTAGGACGGACAA
MO4E4 d06ab671-01 RS0307 Nos1__ENSMUST00000142742__2884__30__0.6__75.6127__1 RS0332 d06ab671-02	CGCGGTGGTGGTACGACATGATGTGGAGGGATTGAAGGATAACGGGGTGAGCCGGTAGTTGAGCATCTCCTAGGGAGAATGAGGTGTAATGTAGCGCAACTAGGACGGACAA
MO4E4 d06ab671-01 RS0307 Nos1__ENSMUST00000142742__3295__30__0.53333__72.28__0.89622 RS0578 d06ab671-02	CGCGGTGGTGGTACGACATGATGTGGAGGGATTGAAGGATATCTTCCTCTCCTCTTGCACAGAGTTGGGGTAGGGTGGTTTAGTGTGTGTTTAGCGCAACTAGGACGGACAA
MO4E4 d06ab671-01 RS0307 Nos1__ENSMUST00000142742__8092__30__0.46667__70.2234__1 RS0708 d06ab671-02	CGCGGTGGTGGTACGACATGATGTGGAGGGATTGAAGGATACTCCTGTGTTTTGGGGCCAATTCAGTGTTTAGAGATTAGAGATGAGTTGGAAGCGCAACTAGGACGGACAA
MO4E4 d06ab671-01 RS0332 Nos1__ENSMUST00000142742__9305__30__0.46667__69.001__1 RS0578 d06ab671-02	CGCGGTGGTGGTACGACATGAGGGAGAATGAGGTGTAATGTAGCACTCACTCCATTCTGATGACCTTTGTGAGGGTGGTTTAGTGTGTGTTTAGCGCAACTAGGACGGACAA
MO4E4 d06ab671-01 RS0332 Nos1__ENSMUST00000142742__4209__30__0.5__70.5742__1 RS0708 d06ab671-02	CGCGGTGGTGGTACGACATGAGGGAGAATGAGGTGTAATGTGGGGTTCTTGCCCCATTTCCATTCCTCATAAGAGATTAGAGATGAGTTGGAAGCGCAACTAGGACGGACAA
MO4E4 d06ab671-01 RS0578 Nos1__ENSMUST00000142742__998__30__0.6__75.5929__1 RS0708 d06ab671-02	CGCGGTGGTGGTACGACATGAGGGTGGTTTAGTGTGTGTTTTCTACCAGGGGCCGATCATTGACGGCGAGAAGAGATTAGAGATGAGTTGGAAGCGCAACTAGGACGGACAA
MO4E4 d06ab671-01 RS0332 Nos1__ENSMUST00000142742__3035__30__0.6__75.236__0.99781 RS0307 d06ab671-02	CGCGGTGGTGGTACGACATGAGGGAGAATGAGGTGTAATGTACTCTCTTGGCCATGGCCTGTCCCATCAGCATGTGGAGGGATTGAAGGATAAGCGCAACTAGGACGGACAA
MO4E4 d06ab671-01 RS0578 Nos1__ENSMUST00000142742__6737__30__0.53333__72.1661__1 RS0307 d06ab671-02	CGCGGTGGTGGTACGACATGAGGGTGGTTTAGTGTGTGTTTCACATGCTAGTGATGGCAGGGTTGTCCAGTATGTGGAGGGATTGAAGGATAAGCGCAACTAGGACGGACAA
MO4E4 d06ab671-01 RS0708 Nos1__ENSMUST00000142742__6836__30__0.6__73.6475__1 RS0307 d06ab671-02	CGCGGTGGTGGTACGACATGAGAGATTAGAGATGAGTTGGATCTGGGGTAGTGGGGGCTTAGTCTCCACAGATGTGGAGGGATTGAAGGATAAGCGCAACTAGGACGGACAA
MO4E4 d06ab671-01 RS0332 Nos1__ENSMUST00000142742__3325__30__0.53333__71.8761__1 RS0578 d06ab671-02	CGCGGTGGTGGTACGACATGAGGGAGAATGAGGTGTAATGTAGGAGACGCTGTTGAATCGGACCTTGTAGCAGGGTGGTTTAGTGTGTGTTTAGCGCAACTAGGACGGACAA
MO4E4 d06ab671-01 RS0332 Nos1__ENSMUST00000142742__694__30__0.46667__70.2802__1 RS0708 d06ab671-02	CGCGGTGGTGGTACGACATGAGGGAGAATGAGGTGTAATGTAGTTTCTGTCGCCTCTGTCTTTGACGTCAAAGAGATTAGAGATGAGTTGGAAGCGCAACTAGGACGGACAA
MO4E4 d06ab671-01 RS0708 Nos1__ENSMUST00000142742__1819__30__0.46667__67.2845__1 RS0578 d06ab671-02	CGCGGTGGTGGTACGACATGAGAGATTAGAGATGAGTTGGACATCTTCTGACTTCCGTATGTGATGGGATGAGGGTGGTTTAGTGTGTGTTTAGCGCAACTAGGACGGACAA
MO4E4 d06ab671-01 RS0332 Nos1__ENSMUST00000142742__3155__30__0.43333__66.7983__1 RS0307 d06ab671-02	CGCGGTGGTGGTACGACATGAGGGAGAATGAGGTGTAATGTATGTCATATTCCTCCATGGACATAGCCTTGATGTGGAGGGATTGAAGGATAAGCGCAACTAGGACGGACAA
MO4E4 d06ab671-01 RS0578 Nos1__ENSMUST00000142742__6866__30__0.53333__71.1895__1 RS0307 d06ab671-02	CGCGGTGGTGGTACGACATGAGGGTGGTTTAGTGTGTGTTTCTGCCTTGCCTTTGGGCTACAGAAGATAGCATGTGGAGGGATTGAAGGATAAGCGCAACTAGGACGGACAA
MO4E4 d06ab671-01 RS0708 Nos1__ENSMUST00000142742__7031__30__0.6__75.2161__0.96108 RS0307 d06ab671-02	CGCGGTGGTGGTACGACATGAGAGATTAGAGATGAGTTGGAATGCAGCTTGGCTTGCAGAGGGAGAGGGAGATGTGGAGGGATTGAAGGATAAGCGCAACTAGGACGGACAA
MO4E4 d06ab671-01 RS0332 Nos1__ENSMUST00000142742__761__30__0.56667__72.9821__1 RS0578 d06ab671-02	CGCGGTGGTGGTACGACATGAGGGAGAATGAGGTGTAATGTAGAAGACCTCCAAGCCAAGACGACTCCCACAGGGTGGTTTAGTGTGTGTTTAGCGCAACTAGGACGGACAA
MO4E4 d06ab671-01 RS0708 Nos1__ENSMUST00000142742__7610__30__0.5__69.187__1 RS0332 d06ab671-02	CGCGGTGGTGGTACGACATGAGAGATTAGAGATGAGTTGGAGAGAGCGTAATGGTCAAACCTCCTCTTGTGAGGGAGAATGAGGTGTAATGTAGCGCAACTAGGACGGACAA
MO4E4 d06ab671-01 RS0708 Nos1__ENSMUST00000142742__9517__30__0.46667__69.0081__0.97721 RS0578 d06ab671-02	CGCGGTGGTGGTACGACATGAGAGATTAGAGATGAGTTGGAGGAGCTTTGCTTGATCATCTTCCACAAAGCAGGGTGGTTTAGTGTGTGTTTAGCGCAACTAGGACGGACAA
MO4E4 d06ab671-01 RS0307 Nos1__ENSMUST00000142742__4061__30__0.6__75.4601__0.86518 RS0332 d06ab671-02	CGCGGTGGTGGTACGACATGATGTGGAGGGATTGAAGGATATTGAAGGCCTGGAAGATGGTGCAGGGTGGGAGGGAGAATGAGGTGTAATGTAGCGCAACTAGGACGGACAA
MO4E4 d06ab671-01 RS0578 Nos1__ENSMUST00000142742__6767__30__0.53333__71.7841__1 RS0307 d06ab671-02	CGCGGTGGTGGTACGACATGAGGGTGGTTTAGTGTGTGTTTGCTGGGTGAGTTTCCAACTAGGACCAGGTTATGTGGAGGGATTGAAGGATAAGCGCAACTAGGACGGACAA
MO4E4 d06ab671-01 RS0307 Nos1__ENSMUST00000142742__4031__30__0.43333__67.1343__1 RS0708 d06ab671-02	CGCGGTGGTGGTACGACATGATGTGGAGGGATTGAAGGATAAGGCGAGATTCATCCTTCCAATTACTGATGAGAGATTAGAGATGAGTTGGAAGCGCAACTAGGACGGACAA
MO4E4 d06ab671-01 RS0332 Nos1__ENSMUST00000142742__968__30__0.6__75.6913__1 RS0578 d06ab671-02	CGCGGTGGTGGTACGACATGAGGGAGAATGAGGTGTAATGTATGATGTCGCCGGCTTGGATAAGGCCGCTCAGGGTGGTTTAGTGTGTGTTTAGCGCAACTAGGACGGACAA
MO4E4 d06ab671-01 RS0332 Nos1__ENSMUST00000142742__7760__30__0.56667__72.8483__1 RS0708 d06ab671-02	CGCGGTGGTGGTACGACATGAGGGAGAATGAGGTGTAATGTGGTCATGGCTGCTTGCATCATAGTGGGACCAGAGATTAGAGATGAGTTGGAAGCGCAACTAGGACGGACAA
MO4E4 d06ab671-01 RS0708 Nos1__ENSMUST00000142742__7910__30__0.46667__68.2007__1 RS0578 d06ab671-02	CGCGGTGGTGGTACGACATGAGAGATTAGAGATGAGTTGGACAAGCTAGTGATTCTGGGACAGTTCAGTCTAGGGTGGTTTAGTGTGTGTTTAGCGCAACTAGGACGGACAA
MO4E4 d06ab671-01 RS0307 Nos1__ENSMUST00000142742__3456__30__0.6__74.3661__1 RS0332 d06ab671-02	CGCGGTGGTGGTACGACATGATGTGGAGGGATTGAAGGATAACAGAAGTGAGGGTATGCCCGAGAGCCCAGAGGGAGAATGAGGTGTAATGTAGCGCAACTAGGACGGACAA
MO4E4 d06ab671-01 RS0578 Nos1__ENSMUST00000142742__6311__30__0.56667__73.3251__1 RS0307 d06ab671-02	CGCGGTGGTGGTACGACATGAGGGTGGTTTAGTGTGTGTTTCCTGCCTCCCAAAACCAAACAGGAGCACAGATGTGGAGGGATTGAAGGATAAGCGCAACTAGGACGGACAA
MO4E4 d06ab671-01 RS0307 Nos1__ENSMUST00000142742__9547__30__0.6__74.0038__1 RS0708 d06ab671-02	CGCGGTGGTGGTACGACATGATGTGGAGGGATTGAAGGATACGTAGCCACCCTCTGCTACCCTTTGGCTTGAGAGATTAGAGATGAGTTGGAAGCGCAACTAGGACGGACAA
MO4E4 d06ab671-01 RS0332 Nos1__ENSMUST00000142742__8152__30__0.46667__70.9134__1 RS0578 d06ab671-02	CGCGGTGGTGGTACGACATGAGGGAGAATGAGGTGTAATGTTGGGCTGGAAAACTCTTGCATCCTGAAACAAGGGTGGTTTAGTGTGTGTTTAGCGCAACTAGGACGGACAA
MO4E4 d06ab671-01 RS0332 Nos1__ENSMUST00000142742__3488__30__0.6__75.1534__1 RS0708 d06ab671-02	CGCGGTGGTGGTACGACATGAGGGAGAATGAGGTGTAATGTTCCAGGAGAGTGTCCACTGCGTGCCCAAAGAGAGATTAGAGATGAGTTGGAAGCGCAACTAGGACGGACAA
MO4E4 d06ab671-01 RS0578 Nos1__ENSMUST00000142742__7356__30__0.6__74.7832__0.94826 RS0708 d06ab671-02	CGCGGTGGTGGTACGACATGAGGGTGGTTTAGTGTGTGTTTTCTCCAGCCTTCTAGCCAGGAGCTGAGGGAAGAGATTAGAGATGAGTTGGAAGCGCAACTAGGACGGACAA
MO4E4 d06ab671-01 RS0307 Nos1__ENSMUST00000142742__9917__30__0.6__74.161__1 RS0332 d06ab671-02	CGCGGTGGTGGTACGACATGATGTGGAGGGATTGAAGGATAGAGCACACGGGACACGTGGCAGAGATTAGCAGGGAGAATGAGGTGTAATGTAGCGCAACTAGGACGGACAA
MO4E4 d06ab671-01 RS0307 Nos1__ENSMUST00000142742__4585__30__0.46667__70.6878__1 RS0578 d06ab671-02	CGCGGTGGTGGTACGACATGATGTGGAGGGATTGAAGGATATGTGTTGGATGTCAAATTGTCGCTGTTGCCAGGGTGGTTTAGTGTGTGTTTAGCGCAACTAGGACGGACAA
MO4E4 d06ab671-01 RS0708 Nos1__ENSMUST00000142742__8726__30__0.46667__69.7454__1 RS0307 d06ab671-02	CGCGGTGGTGGTACGACATGAGAGATTAGAGATGAGTTGGATTCGTATGCATGCTAGGCGAACTCTACCTTATGTGGAGGGATTGAAGGATAAGCGCAACTAGGACGGACAA
MO4E4 d06ab671-01 RS0578 Nos1__ENSMUST00000142742__6061__30__0.5__69.8139__1 RS0332 d06ab671-02	CGCGGTGGTGGTACGACATGAGGGTGGTTTAGTGTGTGTTTTGAAAAGCAGCTACCCTATTCCTCCCTGACAGGGAGAATGAGGTGTAATGTAGCGCAACTAGGACGGACAA
MO4E4 d06ab671-01 RS0332 Nos1__ENSMUST00000142742__8786__30__0.46667__68.8852__1 RS0708 d06ab671-02	CGCGGTGGTGGTACGACATGAGGGAGAATGAGGTGTAATGTACACCTTACACAGATAGCCTGAGGCAATTGAGAGATTAGAGATGAGTTGGAAGCGCAACTAGGACGGACAA
MO4E4 d06ab671-01 RS0578 Nos1__ENSMUST00000142742__453__30__0.53333__71.9085__1 RS0708 d06ab671-02	CGCGGTGGTGGTACGACATGAGGGTGGTTTAGTGTGTGTTTTCTTGGTCACCAGCTTGTCAGATGCAGAGGAGAGATTAGAGATGAGTTGGAAGCGCAACTAGGACGGACAA
MO4E4 d06ab671-01 RS0307 Nos1__ENSMUST00000142742__7163__30__0.5__69.9715__1 RS0332 d06ab671-02	CGCGGTGGTGGTACGACATGATGTGGAGGGATTGAAGGATACAAATGACACGGTGCTTCTTCCATCTGTCCAGGGAGAATGAGGTGTAATGTAGCGCAACTAGGACGGACAA
MO4E4 d06ab671-01 RS0307 Nos1__ENSMUST00000142742__6512__30__0.4__66.4131__0.87102 RS0578 d06ab671-02	CGCGGTGGTGGTACGACATGATGTGGAGGGATTGAAGGATATGGGGGAAATAGAAAGGAAAGGAAGAAAGAAGGGTGGTTTAGTGTGTGTTTAGCGCAACTAGGACGGACAA
MO4E4 d06ab671-01 RS0708 Nos1__ENSMUST00000142742__2780__30__0.46667__68.1819__1 RS0307 d06ab671-02	CGCGGTGGTGGTACGACATGAGAGATTAGAGATGAGTTGGACAGCGGTACTCATTCTCCATGTGTTTGATGATGTGGAGGGATTGAAGGATAAGCGCAACTAGGACGGACAA
MO4E4 d06ab671-01 RS0578 Nos1__ENSMUST00000142742__8696__30__0.4__66.3512__1 RS0332 d06ab671-02	CGCGGTGGTGGTACGACATGAGGGTGGTTTAGTGTGTGTTTTGAGCTTCGTGTCCAGTCTATGTATTCTTTAGGGAGAATGAGGTGTAATGTAGCGCAACTAGGACGGACAA
MO4E4 d06ab671-01 RS0708 Nos1__ENSMUST00000142742__9275__30__0.56667__73.963__1 RS0332 d06ab671-02	CGCGGTGGTGGTACGACATGAGAGATTAGAGATGAGTTGGAACTGCCACACATGGCAGGAGGTTGCTAGTGAGGGAGAATGAGGTGTAATGTAGCGCAACTAGGACGGACAA
MO4E4 d06ab671-01 RS0578 Nos1__ENSMUST00000142742__9657__30__0.6__74.6472__1 RS0708 d06ab671-02	CGCGGTGGTGGTACGACATGAGGGTGGTTTAGTGTGTGTTTAACAGCAAGAGTGGGGAGACAGAGCTCGGGAGAGATTAGAGATGAGTTGGAAGCGCAACTAGGACGGACAA
MO4E4 d06ab671-01 RS0307 Nos1__ENSMUST00000142742__5277__30__0.53333__71.283__1 RS0332 d06ab671-02	CGCGGTGGTGGTACGACATGATGTGGAGGGATTGAAGGATATCTAGGAGAAAACCCAGGGTTGGGGTTGAGAGGGAGAATGAGGTGTAATGTAGCGCAACTAGGACGGACAA
MO4E4 d06ab671-01 RS0307 Nos1__ENSMUST00000142742__6250__30__0.43333__66.9377__0.95633 RS0578 d06ab671-02	CGCGGTGGTGGTACGACATGATGTGGAGGGATTGAAGGATAGGGGGTTTCTTTATTGTCTGTCAGTACTGTAGGGTGGTTTAGTGTGTGTTTAGCGCAACTAGGACGGACAA
MO4E4 d06ab671-01 RS0307 Nos1__ENSMUST00000142742__9607__30__0.53333__70.658__1 RS0708 d06ab671-02	CGCGGTGGTGGTACGACATGATGTGGAGGGATTGAAGGATACAGGGATAACCTCAGACCCAGCTCAAGAGAAGAGATTAGAGATGAGTTGGAAGCGCAACTAGGACGGACAA
MO4E4 d06ab671-01 RS0578 Nos1__ENSMUST00000142742__6031__30__0.46667__69.919__1 RS0332 d06ab671-02	CGCGGTGGTGGTACGACATGAGGGTGGTTTAGTGTGTGTTTATCTGCCAAGGCTCCAAAGCACTAAAAAGGAGGGAGAATGAGGTGTAATGTAGCGCAACTAGGACGGACAA
MO4E4 d06ab671-01 RS0332 Nos1__ENSMUST00000142742__7550__30__0.4__66.3344__1 RS0708 d06ab671-02	CGCGGTGGTGGTACGACATGAGGGAGAATGAGGTGTAATGTAGGTGAGGTAAACAAAACCAGTCCTATTCTAGAGATTAGAGATGAGTTGGAAGCGCAACTAGGACGGACAA
MO4E4 d06ab671-01 RS0578 Nos1__ENSMUST00000142742__1729__30__0.6__73.7018__1 RS0708 d06ab671-02	CGCGGTGGTGGTACGACATGAGGGTGGTTTAGTGTGTGTTTGGTGCAGGGTGTCAGTGAGGACCACATCTGAGAGATTAGAGATGAGTTGGAAGCGCAACTAGGACGGACAA
MO4E4 d06ab671-01 RS0332 Nos1__ENSMUST00000142742__3791__30__0.6__75.0343__1 RS0307 d06ab671-02	CGCGGTGGTGGTACGACATGAGGGAGAATGAGGTGTAATGTCTTTGCAGGTTTTGGCGGCTGAGGAGTCGGATGTGGAGGGATTGAAGGATAAGCGCAACTAGGACGGACAA
MO4E4 d06ab671-01 RS0578 Nos1__ENSMUST00000142742__5664__30__0.56667__72.3654__1 RS0307 d06ab671-02	CGCGGTGGTGGTACGACATGAGGGTGGTTTAGTGTGTGTTTCCTGTCATGGTGGACGTGGGTGGGATTAACATGTGGAGGGATTGAAGGATAAGCGCAACTAGGACGGACAA
MO4E4 d06ab671-01 RS0708 Nos1__ENSMUST00000142742__9095__30__0.43333__66.5767__1 RS0307 d06ab671-02	CGCGGTGGTGGTACGACATGAGAGATTAGAGATGAGTTGGATGACTCGTCTAGGAGACACAGGTTATTAGTATGTGGAGGGATTGAAGGATAAGCGCAACTAGGACGGACAA
MO4E4 d06ab671-01 RS0578 Nos1__ENSMUST00000142742__1920__30__0.6__75.9862__1 RS0332 d06ab671-02	CGCGGTGGTGGTACGACATGAGGGTGGTTTAGTGTGTGTTTCAGCCTGTCCATGTGGGCCTTGGAGCCAAAAGGGAGAATGAGGTGTAATGTAGCGCAACTAGGACGGACAA
MO4E4 d06ab671-01 RS0332 Nos1__ENSMUST00000142742__9825__30__0.6__74.7893__1 RS0708 d06ab671-02	CGCGGTGGTGGTACGACATGAGGGAGAATGAGGTGTAATGTAGATGGAACCCTGGGCTCTGCCCATTCTCCAGAGATTAGAGATGAGTTGGAAGCGCAACTAGGACGGACAA
MO4E4 d06ab671-01 RS0578 Nos1__ENSMUST00000142742__5694__30__0.6__74.4531__1 RS0708 d06ab671-02	CGCGGTGGTGGTACGACATGAGGGTGGTTTAGTGTGTGTTTGCTGCTGTGTTTCAGGGAGGCTGACACAGGAGAGATTAGAGATGAGTTGGAAGCGCAACTAGGACGGACAA
MO4E4 d06ab671-01 RS0332 Nos1__ENSMUST00000142742__3065__30__0.56667__72.5572__1 RS0307 d06ab671-02	CGCGGTGGTGGTACGACATGAGGGAGAATGAGGTGTAATGTGTCTCGGTGGCGTAGAGAATGGTCGCTTTGATGTGGAGGGATTGAAGGATAAGCGCAACTAGGACGGACAA
MO4E4 d06ab671-01 RS0578 Nos1__ENSMUST00000142742__6806__30__0.43333__66.228__1 RS0307 d06ab671-02	CGCGGTGGTGGTACGACATGAGGGTGGTTTAGTGTGTGTTTGCATGGGAGATCAAGTAGGAAACACTAGTAATGTGGAGGGATTGAAGGATAAGCGCAACTAGGACGGACAA
MO4E4 d06ab671-01 RS0307 Nos1__ENSMUST00000142742__6644__30__0.53333__71.9446__0.98728 RS0708 d06ab671-02	CGCGGTGGTGGTACGACATGATGTGGAGGGATTGAAGGATAGGTAGAGTGCTTGTCCAACATGCAGGAGGTAGAGATTAGAGATGAGTTGGAAGCGCAACTAGGACGGACAA
MO4E4 d06ab671-01 RS0578 Nos1__ENSMUST00000142742__4675__30__0.53333__71.4444__0.95564 RS0332 d06ab671-02	CGCGGTGGTGGTACGACATGAGGGTGGTTTAGTGTGTGTTTTGGCCTGCAGGGTCTCCTCTCTGTAGATATAGGGAGAATGAGGTGTAATGTAGCGCAACTAGGACGGACAA
MO4E4 d06ab671-01 RS0332 Nos1__ENSMUST00000142742__2510__30__0.6__75.6674__1 RS0708 d06ab671-02	CGCGGTGGTGGTACGACATGAGGGAGAATGAGGTGTAATGTTCCAGGCCCCCAATCTCCAGCAGCATGTTGAGAGATTAGAGATGAGTTGGAAGCGCAACTAGGACGGACAA
MO4E4 d06ab671-01 RS0708 Nos1__ENSMUST00000142742__9366__30__0.46667__68.6903__1 RS0578 d06ab671-02	CGCGGTGGTGGTACGACATGAGAGATTAGAGATGAGTTGGAGAGACCCATAAGCAATGACTTCTTGGTCCAAGGGTGGTTTAGTGTGTGTTTAGCGCAACTAGGACGGACAA
MO4E4 d06ab671-01 RS0307 Nos1__ENSMUST00000142742__7505__30__0.46667__71.0405__1 RS0332 d06ab671-02	CGCGGTGGTGGTACGACATGATGTGGAGGGATTGAAGGATATTGTTGCTGGCTGTGGGCTTGAACTAGAAAAGGGAGAATGAGGTGTAATGTAGCGCAACTAGGACGGACAA
MO4E4 d06ab671-01 RS0578 Nos1__ENSMUST00000142742__4136__30__0.6__75.6948__1 RS0307 d06ab671-02	CGCGGTGGTGGTACGACATGAGGGTGGTTTAGTGTGTGTTTTTCTCATTGGTGGCCAGGGAGGCGAACTGCATGTGGAGGGATTGAAGGATAAGCGCAACTAGGACGGACAA
MO4E4 d06ab671-01 RS0307 Nos1__ENSMUST00000142742__1211__30__0.6__75.7787__0.97503 RS0708 d06ab671-02	CGCGGTGGTGGTACGACATGATGTGGAGGGATTGAAGGATATGGTCTTTGCTGGCTGATGGCTGGCGAGACAGAGATTAGAGATGAGTTGGAAGCGCAACTAGGACGGACAA
MO4E4 d06ab671-01 RS0332 Nos1__ENSMUST00000142742__2139__30__0.53333__71.8443__1 RS0578 d06ab671-02	CGCGGTGGTGGTACGACATGAGGGAGAATGAGGTGTAATGTGTTCCCTTTGTTGGTGGCGTACTTGACGTGAGGGTGGTTTAGTGTGTGTTTAGCGCAACTAGGACGGACAA
MO4E4 d06ab671-01 RS0708 Nos1__ENSMUST00000142742__2914__30__0.5__70.1815__1 RS0332 d06ab671-02	CGCGGTGGTGGTACGACATGAGAGATTAGAGATGAGTTGGATGTTCCATGGATCAGGCTGGTACTCAAAGGAGGGAGAATGAGGTGTAATGTAGCGCAACTAGGACGGACAA
MO4E4 d06ab671-01 RS0708 Nos1__ENSMUST00000142742__7972__30__0.53333__70.5022__1 RS0578 d06ab671-02	CGCGGTGGTGGTACGACATGAGAGATTAGAGATGAGTTGGACGGTACCAGGTCTTGCCCACTTAGCTTAAGAGGGTGGTTTAGTGTGTGTTTAGCGCAACTAGGACGGACAA
MO4E4 d06ab671-01 RS0332 Nos1__ENSMUST00000142742__4893__30__0.56667__72.9935__0.98806 RS0307 d06ab671-02	CGCGGTGGTGGTACGACATGAGGGAGAATGAGGTGTAATGTGAGTTTCCCCTGCTGGGTCATTATGCGCTGATGTGGAGGGATTGAAGGATAAGCGCAACTAGGACGGACAA
MO4E4 d06ab671-01 RS0578 Nos1__ENSMUST00000142742__9777__30__0.5__69.4874__1 RS0307 d06ab671-02	CGCGGTGGTGGTACGACATGAGGGTGGTTTAGTGTGTGTTTCACAGTGAAAACACCTCTGGGTGTAACCTGATGTGGAGGGATTGAAGGATAAGCGCAACTAGGACGGACAA
MO4E4 d06ab671-01 RS0307 Npas1__ENSMUST00000210748__1872__30__0.5__69.3037__1 RS0343 d06ab671-02	CGCGGTGGTGGTACGACATGATGTGGAGGGATTGAAGGATAATGACTCCAGGACTTGATCTGTGTCTCAGGATTGGAGGTGTAGGGAGTAAAAGCGCAACTAGGACGGACAA
MO4E4 d06ab671-01 RS0307 Npas1__ENSMUST00000210748__1143__30__0.56667__73.1625__1 RS0384 d06ab671-02	CGCGGTGGTGGTACGACATGATGTGGAGGGATTGAAGGATACAACGGTAGTAACCAGTCACCACCTGCCCTATAGAGTTGATAGAGGGAGAAAGCGCAACTAGGACGGACAA
MO4E4 d06ab671-01 RS0307 Npas1__ENSMUST00000210748__1862__30__0.53333__70.6615__1 RS0578 d06ab671-02	CGCGGTGGTGGTACGACATGATGTGGAGGGATTGAAGGATAGACTTGATCTGTGTCTCAGGTTTGGCCCTCAGGGTGGTTTAGTGTGTGTTTAGCGCAACTAGGACGGACAA
MO4E4 d06ab671-01 RS0384 Npas1__ENSMUST00000210748__1028__30__0.56667__73.05__1 RS0343 d06ab671-02	CGCGGTGGTGGTACGACATGATAGAGTTGATAGAGGGAGAACTGAGGGCCCCATGTCCATATGGTCGCTAAATTGGAGGTGTAGGGAGTAAAAGCGCAACTAGGACGGACAA
MO4E4 d06ab671-01 RS0578 Npas1__ENSMUST00000210748__1539__30__0.53333__71.9423__1 RS0343 d06ab671-02	CGCGGTGGTGGTACGACATGAGGGTGGTTTAGTGTGTGTTTCGGATGACAGAAGTGAATTCTGGCCGAGGTATTGGAGGTGTAGGGAGTAAAAGCGCAACTAGGACGGACAA
MO4E4 d06ab671-01 RS0384 Npas1__ENSMUST00000210748__998__30__0.56667__72.5095__1 RS0578 d06ab671-02	CGCGGTGGTGGTACGACATGATAGAGTTGATAGAGGGAGAACTCTGCTCTCACAAGCAAGGATGGTGAGGCAGGGTGGTTTAGTGTGTGTTTAGCGCAACTAGGACGGACAA
MO4E4 d06ab671-01 RS0307 Npas1__ENSMUST00000210748__1438__30__0.6__75.0651__1 RS0343 d06ab671-02	CGCGGTGGTGGTACGACATGATGTGGAGGGATTGAAGGATACACTTTGATGCGTTTGCCTCGGGCCTGAGGATTGGAGGTGTAGGGAGTAAAAGCGCAACTAGGACGGACAA
MO4E4 d06ab671-01 RS0384 Npas1__ENSMUST00000210748__1549__30__0.6__74.2146__1 RS0307 d06ab671-02	CGCGGTGGTGGTACGACATGATAGAGTTGATAGAGGGAGAAGGCTCCCGCCCGGATGACAGAAGTGAATTCATGTGGAGGGATTGAAGGATAAGCGCAACTAGGACGGACAA
MO4E4 d06ab671-01 RS0307 Npas1__ENSMUST00000210748__1448__30__0.6__75.3167__1 RS0578 d06ab671-02	CGCGGTGGTGGTACGACATGATGTGGAGGGATTGAAGGATAGGCTGGCCTCCACTTTGATGCGTTTGCCTCAGGGTGGTTTAGTGTGTGTTTAGCGCAACTAGGACGGACAA
MO4E4 d06ab671-01 RS0384 Npas1__ENSMUST00000210748__1123__30__0.6__74.2223__0.9706 RS0343 d06ab671-02	CGCGGTGGTGGTACGACATGATAGAGTTGATAGAGGGAGAACACCTGCCCTTTGTCCAGCAGGTCCAGATGATTGGAGGTGTAGGGAGTAAAAGCGCAACTAGGACGGACAA
MO4E4 d06ab671-01 RS0578 Npas1__ENSMUST00000210748__1585__30__0.6__75.8194__1 RS0343 d06ab671-02	CGCGGTGGTGGTACGACATGAGGGTGGTTTAGTGTGTGTTTTGTCAAGCCCCACGGCAGCACTGGATCATGATTGGAGGTGTAGGGAGTAAAAGCGCAACTAGGACGGACAA
MO4E4 d06ab671-01 RS0578 Npas1__ENSMUST00000210748__501__30__0.53333__72.9991__1 RS0384 d06ab671-02	CGCGGTGGTGGTACGACATGAGGGTGGTTTAGTGTGTGTTTCCTTCCTGGTTCAAAGCGAACACGAAGCCAATAGAGTTGATAGAGGGAGAAAGCGCAACTAGGACGGACAA
MO4E4 d06ab671-01 RS0343 Npas1__ENSMUST00000210748__491__30__0.5__72.2753__1 RS0307 d06ab671-02	CGCGGTGGTGGTACGACATGATTGGAGGTGTAGGGAGTAAATCAAAGCGAACACGAAGCCATCCAAGGACTATGTGGAGGGATTGAAGGATAAGCGCAACTAGGACGGACAA
MO4E4 d06ab671-01 RS0384 Npas1__ENSMUST00000210748__1133__30__0.56667__75.2982__0.98836 RS0307 d06ab671-02	CGCGGTGGTGGTACGACATGATAGAGTTGATAGAGGGAGAAAACCAGTCACCACCTGCCCTTTGTCCAGCAATGTGGAGGGATTGAAGGATAAGCGCAACTAGGACGGACAA
MO4E4 d06ab671-01 RS0307 Npas1__ENSMUST00000210748__1413__30__0.6__75.788__1 RS0578 d06ab671-02	CGCGGTGGTGGTACGACATGATGTGGAGGGATTGAAGGATATGAGGGTCCTTGTCCTTGTCCTGGTCCGCAAGGGTGGTTTAGTGTGTGTTTAGCGCAACTAGGACGGACAA
MO4E4 d06ab671-01 RS0384 Npas1__ENSMUST00000210748__1503__30__0.6__72.6406__1 RS0343 d06ab671-02	CGCGGTGGTGGTACGACATGATAGAGTTGATAGAGGGAGAAGGTGGATCCGAGAGCTCCTCTTCTCCACTGATTGGAGGTGTAGGGAGTAAAAGCGCAACTAGGACGGACAA
MO4E4 d06ab671-01 RS0578 Npas1__ENSMUST00000210748__1305__30__0.53333__72.1352__0.96403 RS0343 d06ab671-02	CGCGGTGGTGGTACGACATGAGGGTGGTTTAGTGTGTGTTTACAATAGCTGGAAGCTGGAAGGCATCCAGGATTGGAGGTGTAGGGAGTAAAAGCGCAACTAGGACGGACAA
MO4E4 d06ab671-01 RS0578 Npas1__ENSMUST00000210748__955__30__0.5__70.5217__1 RS0384 d06ab671-02	CGCGGTGGTGGTACGACATGAGGGTGGTTTAGTGTGTGTTTGAAGACAATCATGTGTCCGTGCAAAGGCAGATAGAGTTGATAGAGGGAGAAAGCGCAACTAGGACGGACAA
MO4E4 d06ab671-01 RS0307 Npas1__ENSMUST00000210748__1153__30__0.56667__73.957__1 RS0343 d06ab671-02	CGCGGTGGTGGTACGACATGATGTGGAGGGATTGAAGGATAACGCTGCAGCCAACGGTAGTAACCAGTCACATTGGAGGTGTAGGGAGTAAAAGCGCAACTAGGACGGACAA
MO4E4 d06ab671-01 RS0307 Npas1__ENSMUST00000210748__1073__30__0.5__69.828__1 RS0384 d06ab671-02	CGCGGTGGTGGTACGACATGATGTGGAGGGATTGAAGGATACATCCTGTCCATGAACAAACTGGTAGCAGCATAGAGTTGATAGAGGGAGAAAGCGCAACTAGGACGGACAA
MO4E4 d06ab671-01 RS0578 Npas1__ENSMUST00000210748__858__30__0.56667__72.5525__1 RS0307 d06ab671-02	CGCGGTGGTGGTACGACATGAGGGTGGTTTAGTGTGTGTTTCGCCCTGTCACATGAATGACCTTGTACCCCATGTGGAGGGATTGAAGGATAAGCGCAACTAGGACGGACAA
MO4E4 d06ab671-01 RS0384 Npas1__ENSMUST00000210748__608__30__0.6__73.7546__1 RS0343 d06ab671-02	CGCGGTGGTGGTACGACATGATAGAGTTGATAGAGGGAGAACCGAGTGGTCCCCAGGATGGATGTAGTCGAATTGGAGGTGTAGGGAGTAAAAGCGCAACTAGGACGGACAA
MO4E4 d06ab671-01 RS0343 Npas1__ENSMUST00000210748__461__30__0.53333__71.1035__1 RS0578 d06ab671-02	CGCGGTGGTGGTACGACATGATTGGAGGTGTAGGGAGTAAAGTAGGATGTGTCCACCTAGGTGTTGCTCGAAGGGTGGTTTAGTGTGTGTTTAGCGCAACTAGGACGGACAA
MO4E4 d06ab671-01 RS0578 Npas1__ENSMUST00000210748__1373__30__0.6__73.5684__1 RS0384 d06ab671-02	CGCGGTGGTGGTACGACATGAGGGTGGTTTAGTGTGTGTTTGCTTCCCGTCAACTGGAGGCTCTTCCTCTGATAGAGTTGATAGAGGGAGAAAGCGCAACTAGGACGGACAA
MO4E4 d06ab671-01 RS0343 Npas1__ENSMUST00000210748__1265__30__0.5__71.8167__1 RS0307 d06ab671-02	CGCGGTGGTGGTACGACATGATTGGAGGTGTAGGGAGTAAATACCTTCAGCATTGCTGAGCACGTGACTGAATGTGGAGGGATTGAAGGATAAGCGCAACTAGGACGGACAA
MO4E4 d06ab671-01 RS0384 Npas1__ENSMUST00000210748__710__30__0.6__74.2177__0.95099 RS0307 d06ab671-02	CGCGGTGGTGGTACGACATGATAGAGTTGATAGAGGGAGAATGTCCACCAGCGAGGAGGAAGACGATGAGGATGTGGAGGGATTGAAGGATAAGCGCAACTAGGACGGACAA
MO4E4 d06ab671-01 RS0307 Npas1__ENSMUST00000210748__1822__30__0.6__74.6472__1 RS0578 d06ab671-02	CGCGGTGGTGGTACGACATGATGTGGAGGGATTGAAGGATACTGTCTTCAGTCTCCCTTCCGCTGCACCCTAGGGTGGTTTAGTGTGTGTTTAGCGCAACTAGGACGGACAA
MO4E4 d06ab671-01 RS0384 Npas1__ENSMUST00000210748__1103__30__0.6__74.489__1 RS0343 d06ab671-02	CGCGGTGGTGGTACGACATGATAGAGTTGATAGAGGGAGAAGGTCCAGATGGCTTTGGCGGATCCTGGTTGATTGGAGGTGTAGGGAGTAAAAGCGCAACTAGGACGGACAA
MO4E4 d06ab671-01 RS0343 Npas1__ENSMUST00000210748__1852__30__0.53333__71.8846__1 RS0578 d06ab671-02	CGCGGTGGTGGTACGACATGATTGGAGGTGTAGGGAGTAAAGTGTCTCAGGTTTGGCCCTCTGGTGTTACAAGGGTGGTTTAGTGTGTGTTTAGCGCAACTAGGACGGACAA
MO4E4 d06ab671-01 RS0578 Npas1__ENSMUST00000210748__1275__30__0.5__70.1609__1 RS0384 d06ab671-02	CGCGGTGGTGGTACGACATGAGGGTGGTTTAGTGTGTGTTTGGTGTTTGACTACCTTCAGCATTGCTGAGCATAGAGTTGATAGAGGGAGAAAGCGCAACTAGGACGGACAA
MO4E4 d06ab671-01 RS0343 Npas1__ENSMUST00000210748__1363__30__0.6__74.3892__0.99971 RS0307 d06ab671-02	CGCGGTGGTGGTACGACATGATTGGAGGTGTAGGGAGTAAAAACTGGAGGCTCTTCCTCTGTGGGCTCTGGATGTGGAGGGATTGAAGGATAAGCGCAACTAGGACGGACAA
MO4E4 d06ab671-01 RS0307 Npas1__ENSMUST00000210748__1574__30__0.6__75.6543__1 RS0384 d06ab671-02	CGCGGTGGTGGTACGACATGATGTGGAGGGATTGAAGGATAACGGCAGCACTGGATCATGCTTCAGGGCTCATAGAGTTGATAGAGGGAGAAAGCGCAACTAGGACGGACAA
MO4E4 d06ab671-01 RS0307 Npas1__ENSMUST00000210748__1700__30__0.6__75.3496__1 RS0578 d06ab671-02	CGCGGTGGTGGTACGACATGATGTGGAGGGATTGAAGGATAACATCAGGCTCAACTCCGCAGGGCCATAGCAGGGTGGTTTAGTGTGTGTTTAGCGCAACTAGGACGGACAA
MO4E4 d06ab671-01 RS0343 Npas1__ENSMUST00000210748__1255__30__0.56667__74.3489__1 RS0384 d06ab671-02	CGCGGTGGTGGTACGACATGATTGGAGGTGTAGGGAGTAAAATTGCTGAGCACGTGACTGACCCACAGCACATAGAGTTGATAGAGGGAGAAAGCGCAACTAGGACGGACAA
MO4E4 d06ab671-01 RS0343 Npas1__ENSMUST00000210748__72__30__0.6__74.7043__1 RS0578 d06ab671-02	CGCGGTGGTGGTACGACATGATTGGAGGTGTAGGGAGTAAAACTTCACCTCGGCCACCGCTTCTGGGATAGAGGGTGGTTTAGTGTGTGTTTAGCGCAACTAGGACGGACAA
MO4E4 d06ab671-01 RS0384 Npas1__ENSMUST00000210748__34__30__0.6__73.3645__1 RS0578 d06ab671-02	CGCGGTGGTGGTACGACATGATAGAGTTGATAGAGGGAGAACATCTCGACGGGGACTCGGGAATTCAGGTGAGGGTGGTTTAGTGTGTGTTTAGCGCAACTAGGACGGACAA
MO4E4 d06ab671-01 RS0343 Npas1__ENSMUST00000210748__665__30__0.6__75.1516__1 RS0307 d06ab671-02	CGCGGTGGTGGTACGACATGATTGGAGGTGTAGGGAGTAAAAAGGTGGTGTAGGGGGACCGATGCTTGCAGATGTGGAGGGATTGAAGGATAAGCGCAACTAGGACGGACAA
MO4E4 d06ab671-01 RS0307 Npas1__ENSMUST00000210748__441__30__0.53333__71.6217__1 RS0384 d06ab671-02	CGCGGTGGTGGTACGACATGATGTGGAGGGATTGAAGGATATGTTGCTCGAAGACTTCAGAGACCAGAGCCATAGAGTTGATAGAGGGAGAAAGCGCAACTAGGACGGACAA
MO4E4 d06ab671-01 RS0578 Npas1__ENSMUST00000210748__312__30__0.6__74.9616__1 RS0307 d06ab671-02	CGCGGTGGTGGTACGACATGAGGGTGGTTTAGTGTGTGTTTTAGGTGACGCTAAGACGCACGATGGACGCCATGTGGAGGGATTGAAGGATAAGCGCAACTAGGACGGACAA
MO4E4 d06ab671-01 RS0343 Npas1__ENSMUST00000210748__1842__30__0.5__70.4139__1 RS0384 d06ab671-02	CGCGGTGGTGGTACGACATGATTGGAGGTGTAGGGAGTAAATTTGGCCCTCTGGTGTTACACTGTCTTCAGATAGAGTTGATAGAGGGAGAAAGCGCAACTAGGACGGACAA
MO4E4 d06ab671-01 RS0578 Npas1__ENSMUST00000210748__788__30__0.56667__73.9654__1 RS0343 d06ab671-02	CGCGGTGGTGGTACGACATGAGGGTGGTTTAGTGTGTGTTTTCATGCGGACAAAGAAGGACCGCTCTTGGGATTGGAGGTGTAGGGAGTAAAAGCGCAACTAGGACGGACAA
MO4E4 d06ab671-01 RS0578 Npas1__ENSMUST00000210748__798__30__0.53333__72.1471__1 RS0384 d06ab671-02	CGCGGTGGTGGTACGACATGAGGGTGGTTTAGTGTGTGTTTAGGGTGGACTTCATGCGGACAAAGAAGGACATAGAGTTGATAGAGGGAGAAAGCGCAACTAGGACGGACAA
MO4E4 d06ab671-01 RS0343 Npas1__ENSMUST00000210748__1882__30__0.4__66.0046__1 RS0307 d06ab671-02	CGCGGTGGTGGTACGACATGATTGGAGGTGTAGGGAGTAAAATTCTCAAGAATGACTCCAGGACTTGATCTATGTGGAGGGATTGAAGGATAAGCGCAACTAGGACGGACAA
MO4E4 d06ab671-01 RS0384 Npas1__ENSMUST00000210748__700__30__0.56667__71.6767__0.75317 RS0307 d06ab671-02	CGCGGTGGTGGTACGACATGATAGAGTTGATAGAGGGAGAACGAGGAGGAAGACGATGAGGAAGAGGAGGAATGTGGAGGGATTGAAGGATAAGCGCAACTAGGACGGACAA
MO4E4 d06ab671-01 RS0307 Npas1__ENSMUST00000210748__224__30__0.6__75.7616__1 RS0578 d06ab671-02	CGCGGTGGTGGTACGACATGATGTGGAGGGATTGAAGGATAACTCCAGATTTTCCTTCCCGCGTCGCCAGCAGGGTGGTTTAGTGTGTGTTTAGCGCAACTAGGACGGACAA
MO4E4 d06ab671-01 RS0384 Npas1__ENSMUST00000210748__244__30__0.5__70.3199__1 RS0343 d06ab671-02	CGCGGTGGTGGTACGACATGATAGAGTTGATAGAGGGAGAACAGCTTGGCTAGCTCGAAGAACTCCAGATTATTGGAGGTGTAGGGAGTAAAAGCGCAACTAGGACGGACAA
MO4E4 d06ab671-01 RS0343 Npas1__ENSMUST00000210748__134__30__0.6__75.1381__1 RS0578 d06ab671-02	CGCGGTGGTGGTACGACATGATTGGAGGTGTAGGGAGTAAATGACCATCAGCCCAGGCAGGAAATCCCAGGAGGGTGGTTTAGTGTGTGTTTAGCGCAACTAGGACGGACAA
MO4E4 d06ab671-01 RS0578 Npas1__ENSMUST00000210748__1458__30__0.6__74.6348__1 RS0384 d06ab671-02	CGCGGTGGTGGTACGACATGAGGGTGGTTTAGTGTGTGTTTGCTTCCTTCGGGCTGGCCTCCACTTTGATGATAGAGTTGATAGAGGGAGAAAGCGCAACTAGGACGGACAA
MO4E4 d06ab671-01 RS0343 Npas1__ENSMUST00000210748__1473__30__0.6__73.9704__1 RS0307 d06ab671-02	CGCGGTGGTGGTACGACATGATTGGAGGTGTAGGGAGTAAATCCTCTGAGCCTCTAGCTTCCTTCGGGCTGATGTGGAGGGATTGAAGGATAAGCGCAACTAGGACGGACAA
MO4E4 d06ab671-01 RS0384 Npas1__ENSMUST00000210748__511__30__0.43333__68.1823__1 RS0307 d06ab671-02	CGCGGTGGTGGTACGACATGATAGAGTTGATAGAGGGAGAAGAGAAATTTCCCTTCCTGGTTCAAAGCGAAATGTGGAGGGATTGAAGGATAAGCGCAACTAGGACGGACAA
MO4E4 d06ab671-01 RS0578 Npas1__ENSMUST00000210748__690__30__0.56667__72.3975__0.94284 RS0307 d06ab671-02	CGCGGTGGTGGTACGACATGAGGGTGGTTTAGTGTGTGTTTGACGATGAGGAAGAGGAGGACACGGAAGGTATGTGGAGGGATTGAAGGATAAGCGCAACTAGGACGGACAA
MO4E4 d06ab671-01 RS0343 Npas1__ENSMUST00000210748__14__30__0.6__75.4444__1 RS0384 d06ab671-02	CGCGGTGGTGGTACGACATGATTGGAGGTGTAGGGAGTAAAAATTCAGGTGCGAAGGAGTCGCAGGTGGGGATAGAGTTGATAGAGGGAGAAAGCGCAACTAGGACGGACAA
MO4E4 d06ab671-01 RS0343 Npas1__ENSMUST00000210748__1896__30__0.4__66.3758__1 RS0578 d06ab671-02	CGCGGTGGTGGTACGACATGATTGGAGGTGTAGGGAGTAAAGGGCATGGTGTTTAATTCTCAAGAATGACTAGGGTGGTTTAGTGTGTGTTTAGCGCAACTAGGACGGACAA
MO4E4 d06ab671-01 RS0578 Npas1__ENSMUST00000210748__556__30__0.56667__71.1274__0.95174 RS0384 d06ab671-02	CGCGGTGGTGGTACGACATGAGGGTGGTTTAGTGTGTGTTTCACCTGTGAGAGACCCAGGTAGATGGACACATAGAGTTGATAGAGGGAGAAAGCGCAACTAGGACGGACAA
MO4E4 d06ab671-01 RS0343 Npas1__ENSMUST00000210748__1493__30__0.56667__72.0317__0.99744 RS0307 d06ab671-02	CGCGGTGGTGGTACGACATGATTGGAGGTGTAGGGAGTAAAAGAGCTCCTCTTCTCCACTGTCCTCTGAGCATGTGGAGGGATTGAAGGATAAGCGCAACTAGGACGGACAA
MO4E4 d06ab671-01 RS0307 Npas1__ENSMUST00000210748__848__30__0.5__70.5518__1 RS0384 d06ab671-02	CGCGGTGGTGGTACGACATGATGTGGAGGGATTGAAGGATACATGAATGACCTTGTACCCCGAGGCTTTGAATAGAGTTGATAGAGGGAGAAAGCGCAACTAGGACGGACAA
MO4E4 d06ab671-01 RS0578 Npas1__ENSMUST00000210748__818__30__0.6__74.679__0.9527 RS0307 d06ab671-02	CGCGGTGGTGGTACGACATGAGGGTGGTTTAGTGTGTGTTTCATTCAGGCCCCTCTTGGTGAGGGTGGACTATGTGGAGGGATTGAAGGATAAGCGCAACTAGGACGGACAA
MO4E4 d06ab671-01 RS0343 Npas1__ENSMUST00000210748__1529__30__0.6__75.4444__1 RS0384 d06ab671-02	CGCGGTGGTGGTACGACATGATTGGAGGTGTAGGGAGTAAAAAGTGAATTCTGGCCGAGGTGGAGCCGGTGATAGAGTTGATAGAGGGAGAAAGCGCAACTAGGACGGACAA
MO4E4 d06ab671-01 RS0343 Npas1__ENSMUST00000210748__471__30__0.53333__70.4258__1 RS0578 d06ab671-02	CGCGGTGGTGGTACGACATGATTGGAGGTGTAGGGAGTAAATCCAAGGACTGTAGGATGTGTCCACCTAGGAGGGTGGTTTAGTGTGTGTTTAGCGCAACTAGGACGGACAA
MO4E4 d06ab671-01 RS0384 Npas1__ENSMUST00000210748__778__30__0.6__75.4911__1 RS0578 d06ab671-02	CGCGGTGGTGGTACGACATGATAGAGTTGATAGAGGGAGAAAAAGAAGGACCGCTCTTGGGCTCGGAAGGCAGGGTGGTTTAGTGTGTGTTTAGCGCAACTAGGACGGACAA
MO4E4 d06ab671-01 RS0307 Npas1__ENSMUST00000210748__720__30__0.6__75.3071__1 RS0343 d06ab671-02	CGCGGTGGTGGTACGACATGATGTGGAGGGATTGAAGGATAATCTCAGGGGTGTCCACCAGCGAGGAGGAAATTGGAGGTGTAGGGAGTAAAAGCGCAACTAGGACGGACAA
MO4E4 d06ab671-01 RS0307 Npas1__ENSMUST00000210748__1483__30__0.53333__70.5701__0.99997 RS0384 d06ab671-02	CGCGGTGGTGGTACGACATGATGTGGAGGGATTGAAGGATATTCTCCACTGTCCTCTGAGCCTCTAGCTTCATAGAGTTGATAGAGGGAGAAAGCGCAACTAGGACGGACAA
MO4E4 d06ab671-01 RS0307 Npas1__ENSMUST00000210748__536__30__0.43333__66.5994__1 RS0578 d06ab671-02	CGCGGTGGTGGTACGACATGATGTGGAGGGATTGAAGGATAAGATGGACACTGTCTCTGAGATGTAGAGAAAGGGTGGTTTAGTGTGTGTTTAGCGCAACTAGGACGGACAA
MO4E4 d06ab671-01 RS0343 Npas1__ENSMUST00000210748__634__30__0.56667__73.223__1 RS0384 d06ab671-02	CGCGGTGGTGGTACGACATGATTGGAGGTGTAGGGAGTAAACCGCAATCCAAGTTGCTCTAGGACCTCCGAATAGAGTTGATAGAGGGAGAAAGCGCAACTAGGACGGACAA
MO4E4 d06ab671-01 RS0343 Npas1__ENSMUST00000210748__1832__30__0.5__69.6026__1 RS0578 d06ab671-02	CGCGGTGGTGGTACGACATGATTGGAGGTGTAGGGAGTAAATGGTGTTACACTGTCTTCAGTCTCCCTTCCAGGGTGGTTTAGTGTGTGTTTAGCGCAACTAGGACGGACAA
MO4E4 d06ab671-01 RS0384 Npas1__ENSMUST00000210748__1906__30__0.5__69.4088__1 RS0578 d06ab671-02	CGCGGTGGTGGTACGACATGATAGAGTTGATAGAGGGAGAAGAGCCCCTTAGGGCATGGTGTTTAATTCTCAGGGTGGTTTAGTGTGTGTTTAGCGCAACTAGGACGGACAA
MO4E4 d06ab671-01 RS0307 Npas1__ENSMUST00000210748__598__30__0.56667__73.0213__1 RS0343 d06ab671-02	CGCGGTGGTGGTACGACATGATGTGGAGGGATTGAAGGATACCCAGGATGGATGTAGTCGAAGACGCTGCTATTGGAGGTGTAGGGAGTAAAAGCGCAACTAGGACGGACAA
MO4E4 d06ab671-01 RS0384 Npas1__ENSMUST00000210748__234__30__0.5__70.3231__1 RS0307 d06ab671-02	CGCGGTGGTGGTACGACATGATAGAGTTGATAGAGGGAGAAAGCTCGAAGAACTCCAGATTTTCCTTCCCGATGTGGAGGGATTGAAGGATAAGCGCAACTAGGACGGACAA
MO4E4 d06ab671-01 RS0578 Npas1__ENSMUST00000210748__1245__30__0.6__75.3493__1 RS0307 d06ab671-02	CGCGGTGGTGGTACGACATGAGGGTGGTTTAGTGTGTGTTTACGTGACTGACCCACAGCACGTGATGCTCCATGTGGAGGGATTGAAGGATAAGCGCAACTAGGACGGACAA
MO4E4 d06ab671-01 RS0343 Npas1__ENSMUST00000210748__838__30__0.56667__72.7752__1 RS0384 d06ab671-02	CGCGGTGGTGGTACGACATGATTGGAGGTGTAGGGAGTAAACTTGTACCCCGAGGCTTTGACATTCAGGCCATAGAGTTGATAGAGGGAGAAAGCGCAACTAGGACGGACAA
MO4E4 d06ab671-01 RS0578 Npas1__ENSMUST00000210748__1113__30__0.6__75.878__0.9706 RS0343 d06ab671-02	CGCGGTGGTGGTACGACATGAGGGTGGTTTAGTGTGTGTTTTTGTCCAGCAGGTCCAGATGGCTTTGGCGGATTGGAGGTGTAGGGAGTAAAAGCGCAACTAGGACGGACAA
MO4E4 d06ab671-01 RS0384 Npas1__ENSMUST00000210748__828__30__0.56667__72.8186__1 RS0578 d06ab671-02	CGCGGTGGTGGTACGACATGATAGAGTTGATAGAGGGAGAAGAGGCTTTGACATTCAGGCCCCTCTTGGTGAGGGTGGTTTAGTGTGTGTTTAGCGCAACTAGGACGGACAA
MO4E4 d06ab671-01 RS0343 Npas1__ENSMUST00000210748__1315__30__0.5__69.9222__1 RS0307 d06ab671-02	CGCGGTGGTGGTACGACATGATTGGAGGTGTAGGGAGTAAACTCCTGAGACACAATAGCTGGAAGCTGGAAATGTGGAGGGATTGAAGGATAAGCGCAACTAGGACGGACAA
MO4E4 d06ab671-01 RS0384 Npas1__ENSMUST00000210748__1812__30__0.6__74.0988__1 RS0307 d06ab671-02	CGCGGTGGTGGTACGACATGATAGAGTTGATAGAGGGAGAATCTCCCTTCCGCTGCACCCTAGTACCTGTGATGTGGAGGGATTGAAGGATAAGCGCAACTAGGACGGACAA
MO4E4 d06ab671-01 RS0578 Npas1__ENSMUST00000210748__301__30__0.6__75.7674__1 RS0307 d06ab671-02	CGCGGTGGTGGTACGACATGAGGGTGGTTTAGTGTGTGTTTAAGACGCACGATGGACGCCTTGTCCAGCTGATGTGGAGGGATTGAAGGATAAGCGCAACTAGGACGGACAA
MO4E4 d06ab671-01 RS0384 Npas1__ENSMUST00000210748__1053__30__0.6__75.1114__1 RS0343 d06ab671-02	CGCGGTGGTGGTACGACATGATAGAGTTGATAGAGGGAGAATGGTAGCAGCTGCGTCCCACAAGCTCTGAGATTGGAGGTGTAGGGAGTAAAAGCGCAACTAGGACGGACAA
MO4E4 d06ab671-01 RS0578 Npas1__ENSMUST00000210748__1189__30__0.6__75.4605__1 RS0343 d06ab671-02	CGCGGTGGTGGTACGACATGAGGGTGGTTTAGTGTGTGTTTAGTGGCTACAGACTGCAGCCACACGAAGCCATTGGAGGTGTAGGGAGTAAAAGCGCAACTAGGACGGACAA
MO4E4 d06ab671-01 RS0384 Npas1__ENSMUST00000210748__808__30__0.6__73.7698__0.90688 RS0578 d06ab671-02	CGCGGTGGTGGTACGACATGATAGAGTTGATAGAGGGAGAACCTCTTGGTGAGGGTGGACTTCATGCGGACAGGGTGGTTTAGTGTGTGTTTAGCGCAACTAGGACGGACAA
MO4E4 d06ab671-01 RS0307 Npas1__ENSMUST00000210748__431__30__0.6__74.1215__0.96024 RS0343 d06ab671-02	CGCGGTGGTGGTACGACATGATGTGGAGGGATTGAAGGATAAGACTTCAGAGACCAGAGCCACAGGGCCTCATTGGAGGTGTAGGGAGTAAAAGCGCAACTAGGACGGACAA
MO4E4 d06ab671-01 RS0384 Npas1__ENSMUST00000210748__1008__30__0.53333__72.0257__1 RS0307 d06ab671-02	CGCGGTGGTGGTACGACATGATAGAGTTGATAGAGGGAGAATGGTCGCTAACTCTGCTCTCACAAGCAAGGATGTGGAGGGATTGAAGGATAAGCGCAACTAGGACGGACAA
MO4E4 d06ab671-01 RS0578 Npas1__ENSMUST00000210748__588__30__0.6__75.375__1 RS0307 d06ab671-02	CGCGGTGGTGGTACGACATGAGGGTGGTTTAGTGTGTGTTTATGTAGTCGAAGACGCTGCTGCCCGTCAGCATGTGGAGGGATTGAAGGATAAGCGCAACTAGGACGGACAA
MO4E4 d06ab671-01 RS0343 Npas1__ENSMUST00000210748__1767__30__0.56667__74.4781__1 RS0384 d06ab671-02	CGCGGTGGTGGTACGACATGATTGGAGGTGTAGGGAGTAAAAAGCCCAGCGTAGGGTAAAAGGCCTCTGGAATAGAGTTGATAGAGGGAGAAAGCGCAACTAGGACGGACAA
MO4E4 d06ab671-01 RS0578 Npas1__ENSMUST00000210748__624__30__0.6__74.8735__1 RS0343 d06ab671-02	CGCGGTGGTGGTACGACATGAGGGTGGTTTAGTGTGTGTTTAGTTGCTCTAGGACCTCCGAGTGGTCCCCAATTGGAGGTGTAGGGAGTAAAAGCGCAACTAGGACGGACAA
MO4E4 d06ab671-01 RS0384 Npas1__ENSMUST00000210748__24__30__0.6__73.5779__1 RS0578 d06ab671-02	CGCGGTGGTGGTACGACATGATAGAGTTGATAGAGGGAGAAGGGACTCGGGAATTCAGGTGCGAAGGAGTCAGGGTGGTTTAGTGTGTGTTTAGCGCAACTAGGACGGACAA
MO4E4 d06ab671-01 RS0307 Npas1__ENSMUST00000210748__1295__30__0.56667__72.9878__1 RS0343 d06ab671-02	CGCGGTGGTGGTACGACATGATGTGGAGGGATTGAAGGATAGAAGCTGGAAGGCATCCAGGGGTGTTTGACATTGGAGGTGTAGGGAGTAAAAGCGCAACTAGGACGGACAA
MO4E4 d06ab671-01 RS0384 Npas1__ENSMUST00000210748__899__30__0.6__74.7562__1 RS0307 d06ab671-02	CGCGGTGGTGGTACGACATGATAGAGTTGATAGAGGGAGAATGTGTCCAAGGGCTACAAGACCCAGGGCTCATGTGGAGGGATTGAAGGATAAGCGCAACTAGGACGGACAA
MO4E4 d06ab671-01 RS0578 Npas1__ENSMUST00000210748__1720__30__0.53333__72.0339__1 RS0307 d06ab671-02	CGCGGTGGTGGTACGACATGAGGGTGGTTTAGTGTGTGTTTCAGCCTGTGCAGATGTGGATACATCAGGCTATGTGGAGGGATTGAAGGATAAGCGCAACTAGGACGGACAA
MO4E4 d06ab671-01 RS0384 Npas1__ENSMUST00000210748__988__30__0.6__75.3899__0.98051 RS0343 d06ab671-02	CGCGGTGGTGGTACGACATGATAGAGTTGATAGAGGGAGAAACAAGCAAGGATGGTGAGGCCCAGGCTGAGATTGGAGGTGTAGGGAGTAAAAGCGCAACTAGGACGGACAA
MO4E4 d06ab671-01 RS0578 Npas1__ENSMUST00000210748__730__30__0.6__74.0379__1 RS0343 d06ab671-02	CGCGGTGGTGGTACGACATGAGGGTGGTTTAGTGTGTGTTTGCTGGCTTCAATCTCAGGGGTGTCCACCAGATTGGAGGTGTAGGGAGTAAAAGCGCAACTAGGACGGACAA
MO4E4 d06ab671-01 RS0578 Npas1__ENSMUST00000210748__1063__30__0.53333__72.8379__1 RS0384 d06ab671-02	CGCGGTGGTGGTACGACATGAGGGTGGTTTAGTGTGTGTTTATGAACAAACTGGTAGCAGCTGCGTCCCACATAGAGTTGATAGAGGGAGAAAGCGCAACTAGGACGGACAA
MO4E4 d06ab671-01 RS0307 Npas1__ENSMUST00000210748__1038__30__0.6__74.7372__1 RS0343 d06ab671-02	CGCGGTGGTGGTACGACATGATGTGGAGGGATTGAAGGATACCCACAAGCTCTGAGGGCCCCATGTCCATAATTGGAGGTGTAGGGAGTAAAAGCGCAACTAGGACGGACAA
MO4E4 d06ab671-01 RS0307 Npas1__ENSMUST00000210748__965__30__0.56667__73.926__1 RS0384 d06ab671-02	CGCGGTGGTGGTACGACATGATGTGGAGGGATTGAAGGATAGGCTGAGGCGGAAGACAATCATGTGTCCGTATAGAGTTGATAGAGGGAGAAAGCGCAACTAGGACGGACAA
MO4E4 d06ab671-01 RS0015 Npnt__ENSMUST00000117811__4036__30__0.5__72.6637__1 RS0343 d06ab671-02	CGCGGTGGTGGTACGACATGAGGGATGTATTGAAGGAGGATAACTTGTCAATGCAAGCCAGGCAATGCACCATTGGAGGTGTAGGGAGTAAAAGCGCAACTAGGACGGACAA
MO4E4 d06ab671-01 RS0015 Npnt__ENSMUST00000117811__1182__30__0.46667__69.7163__1 RS0451 d06ab671-02	CGCGGTGGTGGTACGACATGAGGGATGTATTGAAGGAGGATGTTTGGTGTAGGTCTTGTTGTTGGCTTGGAAGGAGTAGTTGGTTGTTAGGAAGCGCAACTAGGACGGACAA
MO4E4 d06ab671-01 RS0015 Npnt__ENSMUST00000117811__786__30__0.53333__72.5735__1 RS0708 d06ab671-02	CGCGGTGGTGGTACGACATGAGGGATGTATTGAAGGAGGATCGTGTTGACACACTGCCTAAATCGAGGGCAAGAGATTAGAGATGAGTTGGAAGCGCAACTAGGACGGACAA
MO4E4 d06ab671-01 RS0343 Npnt__ENSMUST00000117811__623__30__0.53333__71.9784__1 RS0451 d06ab671-02	CGCGGTGGTGGTACGACATGATTGGAGGTGTAGGGAGTAAAATGGAACACGATAGGGCACTTGAGCAGGACAGGAGTAGTTGGTTGTTAGGAAGCGCAACTAGGACGGACAA
MO4E4 d06ab671-01 RS0708 Npnt__ENSMUST00000117811__3777__30__0.43333__67.9444__1 RS0343 d06ab671-02	CGCGGTGGTGGTACGACATGAGAGATTAGAGATGAGTTGGAGACCCTTTCAGTGAGCTTGACATTTCCTTTATTGGAGGTGTAGGGAGTAAAAGCGCAACTAGGACGGACAA
MO4E4 d06ab671-01 RS0451 Npnt__ENSMUST00000117811__2757__30__0.53333__72.1103__1 RS0708 d06ab671-02	CGCGGTGGTGGTACGACATGAGGAGTAGTTGGTTGTTAGGATGGAGGCATGTAACAGTGGTGAAGGCTGTCAGAGATTAGAGATGAGTTGGAAGCGCAACTAGGACGGACAA
MO4E4 d06ab671-01 RS0015 Npnt__ENSMUST00000117811__2329__30__0.43333__66.9791__1 RS0343 d06ab671-02	CGCGGTGGTGGTACGACATGAGGGATGTATTGAAGGAGGATGCACACCCCTCCGTTATAAAGAATATGGATATTGGAGGTGTAGGGAGTAAAAGCGCAACTAGGACGGACAA
MO4E4 d06ab671-01 RS0015 Npnt__ENSMUST00000117811__429__30__0.56667__73.5256__1 RS0451 d06ab671-02	CGCGGTGGTGGTACGACATGAGGGATGTATTGAAGGAGGATGACGCACTCTCCGTGTTTGCACTGTGGTTGAGGAGTAGTTGGTTGTTAGGAAGCGCAACTAGGACGGACAA
MO4E4 d06ab671-01 RS0015 Npnt__ENSMUST00000117811__2185__30__0.4__66.1121__1 RS0708 d06ab671-02	CGCGGTGGTGGTACGACATGAGGGATGTATTGAAGGAGGATGACAGATCACAGAATACCATTTGCACAGAAAGAGATTAGAGATGAGTTGGAAGCGCAACTAGGACGGACAA
MO4E4 d06ab671-01 RS0343 Npnt__ENSMUST00000117811__489__30__0.4__68.3736__0.94047 RS0451 d06ab671-02	CGCGGTGGTGGTACGACATGATTGGAGGTGTAGGGAGTAAATAAATCTTGGTTGCAGGTTTTCCCAGCAAAAGGAGTAGTTGGTTGTTAGGAAGCGCAACTAGGACGGACAA
MO4E4 d06ab671-01 RS0708 Npnt__ENSMUST00000117811__2986__30__0.4__66.22__1 RS0343 d06ab671-02	CGCGGTGGTGGTACGACATGAGAGATTAGAGATGAGTTGGAGTTGGGGCTCTGTCGATATTAAAATTCCAAATTGGAGGTGTAGGGAGTAAAAGCGCAACTAGGACGGACAA
MO4E4 d06ab671-01 RS0451 Npnt__ENSMUST00000117811__756__30__0.46667__68.8627__1 RS0708 d06ab671-02	CGCGGTGGTGGTACGACATGAGGAGTAGTTGGTTGTTAGGAGGAGACTCTTCCAGTCGCACATTCATCAATAGAGATTAGAGATGAGTTGGAAGCGCAACTAGGACGGACAA
MO4E4 d06ab671-01 RS0015 Npnt__ENSMUST00000117811__3176__30__0.4__66.1785__0.93536 RS0343 d06ab671-02	CGCGGTGGTGGTACGACATGAGGGATGTATTGAAGGAGGATTCCCAGTTCCTTTAGTTTGTCACCATAGATATTGGAGGTGTAGGGAGTAAAAGCGCAACTAGGACGGACAA
MO4E4 d06ab671-01 RS0451 Npnt__ENSMUST00000117811__1546__30__0.6__74.9571__1 RS0015 d06ab671-02	CGCGGTGGTGGTACGACATGAGGAGTAGTTGGTTGTTAGGAGACGTAACACCAAGCGAGCGGCTTTTCCCCAGGGATGTATTGAAGGAGGATAGCGCAACTAGGACGGACAA
MO4E4 d06ab671-01 RS0708 Npnt__ENSMUST00000117811__3367__30__0.53333__73.6017__1 RS0015 d06ab671-02	CGCGGTGGTGGTACGACATGAGAGATTAGAGATGAGTTGGAAAGGATTGGGCTTAGCAACTGTCCCTGCCAAGGGATGTATTGAAGGAGGATAGCGCAACTAGGACGGACAA
MO4E4 d06ab671-01 RS0451 Npnt__ENSMUST00000117811__3307__30__0.53333__69.5314__0.99433 RS0343 d06ab671-02	CGCGGTGGTGGTACGACATGAGGAGTAGTTGGTTGTTAGGACTGTTCCCTCTGGTCCTATTCTCAGGACACATTGGAGGTGTAGGGAGTAAAAGCGCAACTAGGACGGACAA
MO4E4 d06ab671-01 RS0708 Npnt__ENSMUST00000117811__459__30__0.53333__73.3612__1 RS0343 d06ab671-02	CGCGGTGGTGGTACGACATGAGAGATTAGAGATGAGTTGGATCCAGGGTGACATTTGCACTTGTTTGGCCCATTGGAGGTGTAGGGAGTAAAAGCGCAACTAGGACGGACAA
MO4E4 d06ab671-01 RS0451 Npnt__ENSMUST00000117811__3844__30__0.43333__66.9759__0.93844 RS0708 d06ab671-02	CGCGGTGGTGGTACGACATGAGGAGTAGTTGGTTGTTAGGACCCTCTCCAGGAATAAAGAATTTGGGGATTAGAGATTAGAGATGAGTTGGAAGCGCAACTAGGACGGACAA
MO4E4 d06ab671-01 RS0015 Npnt__ENSMUST00000117811__996__30__0.46667__67.1943__0.99441 RS0343 d06ab671-02	CGCGGTGGTGGTACGACATGAGGGATGTATTGAAGGAGGATGACTTTGGGGATATACACACAGTTCAGTCCATTGGAGGTGTAGGGAGTAAAAGCGCAACTAGGACGGACAA
MO4E4 d06ab671-01 RS0015 Npnt__ENSMUST00000117811__2489__30__0.43333__66.843__1 RS0451 d06ab671-02	CGCGGTGGTGGTACGACATGAGGGATGTATTGAAGGAGGATGCAACTAGAGTCTGTGGATATTCGGAACATAGGAGTAGTTGGTTGTTAGGAAGCGCAACTAGGACGGACAA
MO4E4 d06ab671-01 RS0015 Npnt__ENSMUST00000117811__1951__30__0.6__73.7371__0.999 RS0708 d06ab671-02	CGCGGTGGTGGTACGACATGAGGGATGTATTGAAGGAGGATCGAGTCACCAAGCAACCTTCCTCCTGACCCAGAGATTAGAGATGAGTTGGAAGCGCAACTAGGACGGACAA
MO4E4 d06ab671-01 RS0451 Npnt__ENSMUST00000117811__399__30__0.6__75.183__0.99921 RS0343 d06ab671-02	CGCGGTGGTGGTACGACATGAGGAGTAGTTGGTTGTTAGGAACACACAGGTTGGCACTGTCCCCAGGACTGATTGGAGGTGTAGGGAGTAAAAGCGCAACTAGGACGGACAA
MO4E4 d06ab671-01 RS0708 Npnt__ENSMUST00000117811__653__30__0.53333__72.5827__0.98391 RS0343 d06ab671-02	CGCGGTGGTGGTACGACATGAGAGATTAGAGATGAGTTGGAACCACGTCACAGCCATACTGACAGTTTGCCATTGGAGGTGTAGGGAGTAAAAGCGCAACTAGGACGGACAA
MO4E4 d06ab671-01 RS0451 Npnt__ENSMUST00000117811__3943__30__0.6__75.4361__1 RS0708 d06ab671-02	CGCGGTGGTGGTACGACATGAGGAGTAGTTGGTTGTTAGGACTGAACAAACCGTGGGGGGTCGCACCCTTAAGAGATTAGAGATGAGTTGGAAGCGCAACTAGGACGGACAA
MO4E4 d06ab671-01 RS0343 Npnt__ENSMUST00000117811__3277__30__0.6__75.3742__1 RS0015 d06ab671-02	CGCGGTGGTGGTACGACATGATTGGAGGTGTAGGGAGTAAAATGGAGAACAGCCGCTCCCCAAGCTCTTGGAGGGATGTATTGAAGGAGGATAGCGCAACTAGGACGGACAA
MO4E4 d06ab671-01 RS0015 Npnt__ENSMUST00000117811__3747__30__0.56667__74.6143__1 RS0451 d06ab671-02	CGCGGTGGTGGTACGACATGAGGGATGTATTGAAGGAGGATTGTGCCCTTTACAGGAGGAGGCCAAGAGCAAGGAGTAGTTGGTTGTTAGGAAGCGCAACTAGGACGGACAA
MO4E4 d06ab671-01 RS0015 Npnt__ENSMUST00000117811__3206__30__0.53333__70.0328__0.94927 RS0708 d06ab671-02	CGCGGTGGTGGTACGACATGAGGGATGTATTGAAGGAGGATCCTCAGTCTTCTCTTCTCCAGGCAGAACACAGAGATTAGAGATGAGTTGGAAGCGCAACTAGGACGGACAA
MO4E4 d06ab671-01 RS0451 Npnt__ENSMUST00000117811__2561__30__0.43333__66.277__1 RS0343 d06ab671-02	CGCGGTGGTGGTACGACATGAGGAGTAGTTGGTTGTTAGGAGTCATAGCATAGATGACAGGTCACCATGTAATTGGAGGTGTAGGGAGTAAAAGCGCAACTAGGACGGACAA
MO4E4 d06ab671-01 RS0708 Npnt__ENSMUST00000117811__4248__30__0.46667__66.6399__1 RS0343 d06ab671-02	CGCGGTGGTGGTACGACATGAGAGATTAGAGATGAGTTGGAGGACCTAAGGACATCTTAGGTGCTCTTTACATTGGAGGTGTAGGGAGTAAAAGCGCAACTAGGACGGACAA
MO4E4 d06ab671-01 RS0451 Npnt__ENSMUST00000117811__1027__30__0.43333__67.5177__1 RS0708 d06ab671-02	CGCGGTGGTGGTACGACATGAGGAGTAGTTGGTTGTTAGGAGCATATGGATTGGACCTGAAGGTTCAATCAAGAGATTAGAGATGAGTTGGAAGCGCAACTAGGACGGACAA
MO4E4 d06ab671-01 RS0015 Npnt__ENSMUST00000117811__4006__30__0.5__70.0891__0.94239 RS0343 d06ab671-02	CGCGGTGGTGGTACGACATGAGGGATGTATTGAAGGAGGATAGACAGGCTCTCTCTGCCTCATGTTTCTTGATTGGAGGTGTAGGGAGTAAAAGCGCAACTAGGACGGACAA
MO4E4 d06ab671-01 RS0451 Npnt__ENSMUST00000117811__2821__30__0.6__73.9886__1 RS0015 d06ab671-02	CGCGGTGGTGGTACGACATGAGGAGTAGTTGGTTGTTAGGATCTTATGGGCTGTCCTCTGGTCCTCCGCTCAGGGATGTATTGAAGGAGGATAGCGCAACTAGGACGGACAA
MO4E4 d06ab671-01 RS0015 Npnt__ENSMUST00000117811__2217__30__0.43333__66.0377__1 RS0708 d06ab671-02	CGCGGTGGTGGTACGACATGAGGGATGTATTGAAGGAGGATGCAAAGTCAGTACTACTCATGGTACAACACAGAGATTAGAGATGAGTTGGAAGCGCAACTAGGACGGACAA
MO4E4 d06ab671-01 RS0343 Npnt__ENSMUST00000117811__2591__30__0.43333__69.1248__1 RS0451 d06ab671-02	CGCGGTGGTGGTACGACATGATTGGAGGTGTAGGGAGTAAACCTTTGCCAGTTTTCTTGCTGCTGGTTTAAAGGAGTAGTTGGTTGTTAGGAAGCGCAACTAGGACGGACAA
MO4E4 d06ab671-01 RS0343 Npnt__ENSMUST00000117811__4218__30__0.43333__68.0278__1 RS0708 d06ab671-02	CGCGGTGGTGGTACGACATGATTGGAGGTGTAGGGAGTAAATTCTACTTCAGAAGCCCCAAATCTGTGTCTAGAGATTAGAGATGAGTTGGAAGCGCAACTAGGACGGACAA
MO4E4 d06ab671-01 RS0451 Npnt__ENSMUST00000117811__4292__30__0.4__66.4789__1 RS0708 d06ab671-02	CGCGGTGGTGGTACGACATGAGGAGTAGTTGGTTGTTAGGAGTGCAGTTACATGACCAAGAAGGAAATGAAAGAGATTAGAGATGAGTTGGAAGCGCAACTAGGACGGACAA
MO4E4 d06ab671-01 RS0343 Npnt__ENSMUST00000117811__3807__30__0.43333__68.8105__1 RS0015 d06ab671-02	CGCGGTGGTGGTACGACATGATTGGAGGTGTAGGGAGTAAATTAATACTGCTGGGTTGGCTGTTGAGTGAAAGGGATGTATTGAAGGAGGATAGCGCAACTAGGACGGACAA
MO4E4 d06ab671-01 RS0451 Npnt__ENSMUST00000117811__1831__30__0.6__75.0729__0.99511 RS0015 d06ab671-02	CGCGGTGGTGGTACGACATGAGGAGTAGTTGGTTGTTAGGAGCCAGGGGTCTTCTCAGCAGCGACCTCTTTAGGGATGTATTGAAGGAGGATAGCGCAACTAGGACGGACAA
MO4E4 d06ab671-01 RS0708 Npnt__ENSMUST00000117811__3717__30__0.46667__68.3874__1 RS0015 d06ab671-02	CGCGGTGGTGGTACGACATGAGAGATTAGAGATGAGTTGGAGAAAGTCTACCTTGGAGCTCAGTCCAAACTAGGGATGTATTGAAGGAGGATAGCGCAACTAGGACGGACAA
MO4E4 d06ab671-01 RS0343 Npnt__ENSMUST00000117811__4066__30__0.46667__70.3904__1 RS0451 d06ab671-02	CGCGGTGGTGGTACGACATGATTGGAGGTGTAGGGAGTAAATGTGGTTGACACACCTTCAGTAGCCATGTTAGGAGTAGTTGGTTGTTAGGAAGCGCAACTAGGACGGACAA
MO4E4 d06ab671-01 RS0708 Npnt__ENSMUST00000117811__1277__30__0.56667__73.3948__1 RS0343 d06ab671-02	CGCGGTGGTGGTACGACATGAGAGATTAGAGATGAGTTGGACTGGTAGATGGCCTTTCTGGGGTTGGTGGTATTGGAGGTGTAGGGAGTAAAAGCGCAACTAGGACGGACAA
MO4E4 d06ab671-01 RS0451 Npnt__ENSMUST00000117811__876__30__0.5__71.1131__1 RS0708 d06ab671-02	CGCGGTGGTGGTACGACATGAGGAGTAGTTGGTTGTTAGGAAGAGCACTCGTCGATGTCATGGCACTGATAAGAGATTAGAGATGAGTTGGAAGCGCAACTAGGACGGACAA
MO4E4 d06ab671-01 RS0343 Npnt__ENSMUST00000117811__816__30__0.46667__70.2252__1 RS0015 d06ab671-02	CGCGGTGGTGGTACGACATGATTGGAGGTGTAGGGAGTAAAAGTGTGACACTTGCAGATGTAGCTCCCAAAAGGGATGTATTGAAGGAGGATAGCGCAACTAGGACGGACAA
MO4E4 d06ab671-01 RS0451 Npnt__ENSMUST00000117811__2248__30__0.43333__66.7855__1 RS0015 d06ab671-02	CGCGGTGGTGGTACGACATGAGGAGTAGTTGGTTGTTAGGAGCACGCTGTACATCATACTGTCATACTGTAAGGGATGTATTGAAGGAGGATAGCGCAACTAGGACGGACAA
MO4E4 d06ab671-01 RS0015 Npnt__ENSMUST00000117811__3616__30__0.43333__66.3066__1 RS0708 d06ab671-02	CGCGGTGGTGGTACGACATGAGGGATGTATTGAAGGAGGATGGGACTTTACCTTGAAGTACGTACACCTTAAGAGATTAGAGATGAGTTGGAAGCGCAACTAGGACGGACAA
MO4E4 d06ab671-01 RS0451 Npnt__ENSMUST00000117811__2685__30__0.5__71.3604__1 RS0343 d06ab671-02	CGCGGTGGTGGTACGACATGAGGAGTAGTTGGTTGTTAGGACTGCAGGTCCTTGCTTCCCTTGAATGGTTTATTGGAGGTGTAGGGAGTAAAAGCGCAACTAGGACGGACAA
MO4E4 d06ab671-01 RS0343 Npnt__ENSMUST00000117811__1212__30__0.6__74.679__1 RS0708 d06ab671-02	CGCGGTGGTGGTACGACATGATTGGAGGTGTAGGGAGTAAATGGAGGTGGTGGAGTAGGCTGTGGTGTTGGAGAGATTAGAGATGAGTTGGAAGCGCAACTAGGACGGACAA
MO4E4 d06ab671-01 RS0451 Npnt__ENSMUST00000117811__2083__30__0.46667__68.9313__1 RS0708 d06ab671-02	CGCGGTGGTGGTACGACATGAGGAGTAGTTGGTTGTTAGGAGCCAAAGGCCTTCCTAAAGAAGACACCATAAGAGATTAGAGATGAGTTGGAAGCGCAACTAGGACGGACAA
MO4E4 d06ab671-01 RS0343 Npnt__ENSMUST00000117811__1580__30__0.6__75.2446__0.99982 RS0015 d06ab671-02	CGCGGTGGTGGTACGACATGATTGGAGGTGTAGGGAGTAAAAGGCACAGGTCCCCTGAATGCATGAGGTGGAGGGATGTATTGAAGGAGGATAGCGCAACTAGGACGGACAA
MO4E4 d06ab671-01 RS0451 Npnt__ENSMUST00000117811__1771__30__0.5__71.8862__1 RS0015 d06ab671-02	CGCGGTGGTGGTACGACATGAGGAGTAGTTGGTTGTTAGGACCGTGTGACCACGCCTTTTTTCACCTTTGAAGGGATGTATTGAAGGAGGATAGCGCAACTAGGACGGACAA
MO4E4 d06ab671-01 RS0015 Npnt__ENSMUST00000117811__4352__30__0.46667__67.8398__1 RS0708 d06ab671-02	CGCGGTGGTGGTACGACATGAGGGATGTATTGAAGGAGGATGTCTTATTGGCACCTGGGAGTGAAATTCTCAGAGATTAGAGATGAGTTGGAAGCGCAACTAGGACGGACAA
MO4E4 d06ab671-01 RS0451 Npnt__ENSMUST00000117811__3414__30__0.43333__66.2441__1 RS0343 d06ab671-02	CGCGGTGGTGGTACGACATGAGGAGTAGTTGGTTGTTAGGAAGGAGGGAGTAGGAGGAGAATGAATATGATATTGGAGGTGTAGGGAGTAAAAGCGCAACTAGGACGGACAA
MO4E4 d06ab671-01 RS0708 Npnt__ENSMUST00000117811__2941__30__0.56667__73.032__1 RS0343 d06ab671-02	CGCGGTGGTGGTACGACATGAGAGATTAGAGATGAGTTGGACAGTGCTAGTGTTGCTCCATCATCGGCAGCATTGGAGGTGTAGGGAGTAAAAGCGCAACTAGGACGGACAA
MO4E4 d06ab671-01 RS0708 Npnt__ENSMUST00000117811__966__30__0.5__70.4341__1 RS0451 d06ab671-02	CGCGGTGGTGGTACGACATGAGAGATTAGAGATGAGTTGGAATCCCCCTCGTATCCATCTCTACATTGGCAAGGAGTAGTTGGTTGTTAGGAAGCGCAACTAGGACGGACAA
MO4E4 d06ab671-01 RS0343 Npnt__ENSMUST00000117811__2655__30__0.4__66.2685__1 RS0015 d06ab671-02	CGCGGTGGTGGTACGACATGATTGGAGGTGTAGGGAGTAAATCTGAATAGGTCAAACTCAAGGACACAGAAAGGGATGTATTGAAGGAGGATAGCGCAACTAGGACGGACAA
MO4E4 d06ab671-01 RS0015 Npnt__ENSMUST00000117811__1801__30__0.46667__68.7952__1 RS0451 d06ab671-02	CGCGGTGGTGGTACGACATGAGGGATGTATTGAAGGAGGATTCAAGCTCACATCATCCAATCCAATCTCCCAGGAGTAGTTGGTTGTTAGGAAGCGCAACTAGGACGGACAA
MO4E4 d06ab671-01 RS0015 Npnt__ENSMUST00000117811__2143__30__0.53333__71.0794__1 RS0708 d06ab671-02	CGCGGTGGTGGTACGACATGAGGGATGTATTGAAGGAGGATCCGTAGTTGGCTAGCAGGCCCACTCTATAAAGAGATTAGAGATGAGTTGGAAGCGCAACTAGGACGGACAA
MO4E4 d06ab671-01 RS0451 Npnt__ENSMUST00000117811__1711__30__0.6__75.6743__0.9343 RS0343 d06ab671-02	CGCGGTGGTGGTACGACATGAGGAGTAGTTGGTTGTTAGGAAGGTGATCTGGGTTTGCCTCCAGCCATGGCATTGGAGGTGTAGGGAGTAAAAGCGCAACTAGGACGGACAA
MO4E4 d06ab671-01 RS0343 Npnt__ENSMUST00000117811__3476__30__0.53333__71.9577__0.7509 RS0708 d06ab671-02	CGCGGTGGTGGTACGACATGATTGGAGGTGTAGGGAGTAAAAAGTAAGGGGGGGAGGAAAGAAGGAAGGGAAGAGATTAGAGATGAGTTGGAAGCGCAACTAGGACGGACAA
MO4E4 d06ab671-01 RS0451 Npnt__ENSMUST00000117811__2851__30__0.46667__69.1259__0.95173 RS0708 d06ab671-02	CGCGGTGGTGGTACGACATGAGGAGTAGTTGGTTGTTAGGACGTGGAAACCTTGCTGATTTAAAGCACCTGAGAGATTAGAGATGAGTTGGAAGCGCAACTAGGACGGACAA
MO4E4 d06ab671-01 RS0015 Npnt__ENSMUST00000117811__3546__30__0.5__68.6305__1 RS0343 d06ab671-02	CGCGGTGGTGGTACGACATGAGGGATGTATTGAAGGAGGATGGAGGGAAGGGACAAAGAAGATAGAGAGGAATTGGAGGTGTAGGGAGTAAAAGCGCAACTAGGACGGACAA
MO4E4 d06ab671-01 RS0451 Npnt__ENSMUST00000117811__4188__30__0.46667__68.9433__1 RS0015 d06ab671-02	CGCGGTGGTGGTACGACATGAGGAGTAGTTGGTTGTTAGGAGTTGAGCTAAATGGCAAAGTCACTTGGAGCAGGGATGTATTGAAGGAGGATAGCGCAACTAGGACGGACAA
MO4E4 d06ab671-01 RS0708 Npnt__ENSMUST00000117811__1981__30__0.6__74.9692__1 RS0015 d06ab671-02	CGCGGTGGTGGTACGACATGAGAGATTAGAGATGAGTTGGAGGGATTGCACCAAAACAGGCCACCGAGACCAGGGATGTATTGAAGGAGGATAGCGCAACTAGGACGGACAA
MO4E4 d06ab671-01 RS0451 Npnt__ENSMUST00000117811__1640__30__0.56667__74.2131__0.994 RS0343 d06ab671-02	CGCGGTGGTGGTACGACATGAGGAGTAGTTGGTTGTTAGGATTCCTCACAAACACCTGCAGTGTGCCCGAGATTGGAGGTGTAGGGAGTAAAAGCGCAACTAGGACGGACAA
MO4E4 d06ab671-01 RS0708 Npnt__ENSMUST00000117811__336__30__0.46667__68.9318__1 RS0343 d06ab671-02	CGCGGTGGTGGTACGACATGAGAGATTAGAGATGAGTTGGATCCATAGCGACATAGGCCGATTGAAGAAACATTGGAGGTGTAGGGAGTAAAAGCGCAACTAGGACGGACAA
MO4E4 d06ab671-01 RS0451 Npnt__ENSMUST00000117811__683__30__0.53333__70.6339__1 RS0708 d06ab671-02	CGCGGTGGTGGTACGACATGAGGAGTAGTTGGTTGTTAGGAGATGGACACTGACATCGGACCTGTCCTTTGAGAGATTAGAGATGAGTTGGAAGCGCAACTAGGACGGACAA
MO4E4 d06ab671-01 RS0343 Npnt__ENSMUST00000117811__3874__30__0.4__66.7667__1 RS0015 d06ab671-02	CGCGGTGGTGGTACGACATGATTGGAGGTGTAGGGAGTAAAATTAAGATTCGATAGCACCTGTGTGACACAAGGGATGTATTGAAGGAGGATAGCGCAACTAGGACGGACAA
MO4E4 d06ab671-01 RS0015 Npnt__ENSMUST00000117811__4322__30__0.43333__67.2345__0.88427 RS0451 d06ab671-02	CGCGGTGGTGGTACGACATGAGGGATGTATTGAAGGAGGATGATTACGTTCCCCTTTCTTCTGAATCAGCTAGGAGTAGTTGGTTGTTAGGAAGCGCAACTAGGACGGACAA
MO4E4 d06ab671-01 RS0708 Npnt__ENSMUST00000117811__2434__30__0.4__66.8192__1 RS0015 d06ab671-02	CGCGGTGGTGGTACGACATGAGAGATTAGAGATGAGTTGGATTACACAAACACAGTACTGCTAACCAGGAAAGGGATGTATTGAAGGAGGATAGCGCAACTAGGACGGACAA
MO4E4 d06ab671-01 RS0343 Npnt__ENSMUST00000117811__4382__30__0.43333__66.8606__1 RS0451 d06ab671-02	CGCGGTGGTGGTACGACATGATTGGAGGTGTAGGGAGTAAAGGATAACTTCCTCCATCAGTGTAGTGCAATAGGAGTAGTTGGTTGTTAGGAAGCGCAACTAGGACGGACAA
MO4E4 d06ab671-01 RS0708 Npnt__ENSMUST00000117811__1062__30__0.4__66.6236__1 RS0343 d06ab671-02	CGCGGTGGTGGTACGACATGAGAGATTAGAGATGAGTTGGATCCATCACCCTTTGAGATTGTACCATTTCTATTGGAGGTGTAGGGAGTAAAAGCGCAACTAGGACGGACAA
MO4E4 d06ab671-01 RS0451 Npnt__ENSMUST00000117811__3118__30__0.4__66.9252__0.97513 RS0708 d06ab671-02	CGCGGTGGTGGTACGACATGAGGAGTAGTTGGTTGTTAGGAGTGTCTCCTGGCAAAAACAGCAGAAAATATAGAGATTAGAGATGAGTTGGAAGCGCAACTAGGACGGACAA
MO4E4 d06ab671-01 RS0015 Npnt__ENSMUST00000117811__1307__30__0.53333__70.8233__1 RS0343 d06ab671-02	CGCGGTGGTGGTACGACATGAGGGATGTATTGAAGGAGGATGTACTGGTAGCAGGTGCTATAGTGGTGGGTATTGGAGGTGTAGGGAGTAAAAGCGCAACTAGGACGGACAA
MO4E4 d06ab671-01 RS0451 Npnt__ENSMUST00000117811__4158__30__0.43333__68.6835__1 RS0015 d06ab671-02	CGCGGTGGTGGTACGACATGAGGAGTAGTTGGTTGTTAGGATGTTCAAAAAGCATTACCAGCTCGTGGAACAGGGATGTATTGAAGGAGGATAGCGCAACTAGGACGGACAA
MO4E4 d06ab671-01 RS0015 Npnt__ENSMUST00000117811__1337__30__0.43333__66.2121__1 RS0708 d06ab671-02	CGCGGTGGTGGTACGACATGAGGGATGTATTGAAGGAGGATCTGTTGTCAACCGTAATTACTCGTGTAGTGAGAGATTAGAGATGAGTTGGAAGCGCAACTAGGACGGACAA
MO4E4 d06ab671-01 RS0451 Npnt__ENSMUST00000117811__2519__30__0.5__70.2681__1 RS0343 d06ab671-02	CGCGGTGGTGGTACGACATGAGGAGTAGTTGGTTGTTAGGACTCAGGGGATCATAAGCTGCCTTTGACCTTATTGGAGGTGTAGGGAGTAAAAGCGCAACTAGGACGGACAA
MO4E4 d06ab671-01 RS0708 Npnt__ENSMUST00000117811__3337__30__0.56667__71.4484__1 RS0343 d06ab671-02	CGCGGTGGTGGTACGACATGAGAGATTAGAGATGAGTTGGAGGAAAGTCCCCCTCACACTCTAGCCTAAGCATTGGAGGTGTAGGGAGTAAAAGCGCAACTAGGACGGACAA
MO4E4 d06ab671-01 RS0451 Npnt__ENSMUST00000117811__1428__30__0.43333__67.4803__1 RS0708 d06ab671-02	CGCGGTGGTGGTACGACATGAGGAGTAGTTGGTTGTTAGGAGATCCATCCACAGAGTCCATGGTCAAAATTAGAGATTAGAGATGAGTTGGAAGCGCAACTAGGACGGACAA
MO4E4 d06ab671-01 RS0343 Npnt__ENSMUST00000117811__533__30__0.6__75.6643__1 RS0015 d06ab671-02	CGCGGTGGTGGTACGACATGATTGGAGGTGTAGGGAGTAAAATGCACCTGTGCTTACAGGGCCGAGGCTTCAGGGATGTATTGAAGGAGGATAGCGCAACTAGGACGGACAA
MO4E4 d06ab671-01 RS0015 Npnt__ENSMUST00000117811__2113__30__0.56667__73.1579__1 RS0451 d06ab671-02	CGCGGTGGTGGTACGACATGAGGGATGTATTGAAGGAGGATCCAGGATGAAGGATGGTCCCGGTCACACATAGGAGTAGTTGGTTGTTAGGAAGCGCAACTAGGACGGACAA
MO4E4 d06ab671-01 RS0708 Npnt__ENSMUST00000117811__936__30__0.46667__67.5686__1 RS0015 d06ab671-02	CGCGGTGGTGGTACGACATGAGAGATTAGAGATGAGTTGGACTTGTAGGACCCATGTATGTTGTAACACCGAGGGATGTATTGAAGGAGGATAGCGCAACTAGGACGGACAA
MO4E4 d06ab671-01 RS0343 Npnt__ENSMUST00000117811__3976__30__0.4__66.2917__1 RS0451 d06ab671-02	CGCGGTGGTGGTACGACATGATTGGAGGTGTAGGGAGTAAAGGGGTCTCTTTGAAAAACAAGTCTAAGCATAGGAGTAGTTGGTTGTTAGGAAGCGCAACTAGGACGGACAA
MO4E4 d06ab671-01 RS0343 Npnt__ENSMUST00000117811__2911__30__0.6__73.7167__1 RS0708 d06ab671-02	CGCGGTGGTGGTACGACATGATTGGAGGTGTAGGGAGTAAAGTCACCTCTGTGCACAGGCCTGCTTCCTAGAGAGATTAGAGATGAGTTGGAAGCGCAACTAGGACGGACAA
MO4E4 d06ab671-01 RS0451 Npnt__ENSMUST00000117811__3687__30__0.43333__66.0497__1 RS0708 d06ab671-02	CGCGGTGGTGGTACGACATGAGGAGTAGTTGGTTGTTAGGAGCTCAGTTCTGAAGATGGTCATTATCATGGAGAGATTAGAGATGAGTTGGAAGCGCAACTAGGACGGACAA
MO4E4 d06ab671-01 RS0343 Npnt__ENSMUST00000117811__2053__30__0.6__75.4461__1 RS0015 d06ab671-02	CGCGGTGGTGGTACGACATGATTGGAGGTGTAGGGAGTAAATAAGGTAACACCCCAGAAGGGCCCGGAGGTAGGGATGTATTGAAGGAGGATAGCGCAACTAGGACGGACAA
MO4E4 d06ab671-01 RS0015 Npnt__ENSMUST00000117811__2404__30__0.4__66.3539__1 RS0451 d06ab671-02	CGCGGTGGTGGTACGACATGAGGGATGTATTGAAGGAGGATATTCCATGCCCACCCTATATAACTGTCTTTAGGAGTAGTTGGTTGTTAGGAAGCGCAACTAGGACGGACAA
MO4E4 d06ab671-01 RS0015 Npnt__ENSMUST00000117811__2011__30__0.46667__68.9008__1 RS0708 d06ab671-02	CGCGGTGGTGGTACGACATGAGGGATGTATTGAAGGAGGATTCCTGTACTTCGAGAGTGTCACTGTTCACTAGAGATTAGAGATGAGTTGGAAGCGCAACTAGGACGGACAA
MO4E4 d06ab671-01 RS0451 Npnt__ENSMUST00000117811__2787__30__0.43333__66.1646__1 RS0343 d06ab671-02	CGCGGTGGTGGTACGACATGAGGAGTAGTTGGTTGTTAGGACCCCAGAATCTTTACAAAGCTTCTTACTGGATTGGAGGTGTAGGGAGTAAAAGCGCAACTAGGACGGACAA
MO4E4 d06ab671-01 RS0708 Npnt__ENSMUST00000117811__563__30__0.5__69.8751__1 RS0343 d06ab671-02	CGCGGTGGTGGTACGACATGAGAGATTAGAGATGAGTTGGACAGTAGCACTTGTAGCTGCCGAAAGTGTTCATTGGAGGTGTAGGGAGTAAAAGCGCAACTAGGACGGACAA
MO4E4 d06ab671-01 RS0451 Npnt__ENSMUST00000117811__1458__30__0.43333__66.952__1 RS0708 d06ab671-02	CGCGGTGGTGGTACGACATGAGGAGTAGTTGGTTGTTAGGACTCCCAGTGCAAGTCACTATCTTTTTCTCTAGAGATTAGAGATGAGTTGGAAGCGCAACTAGGACGGACAA
MO4E4 d06ab671-01 RS0015 Npnt__ENSMUST00000117811__2881__30__0.53333__71.9952__1 RS0343 d06ab671-02	CGCGGTGGTGGTACGACATGAGGGATGTATTGAAGGAGGATCCCAGCCTCAGGTAACACATTAGCTGCACTATTGGAGGTGTAGGGAGTAAAAGCGCAACTAGGACGGACAA
MO4E4 d06ab671-01 RS0451 Npnt__ENSMUST00000117811__3016__30__0.53333__72.9201__1 RS0015 d06ab671-02	CGCGGTGGTGGTACGACATGAGGAGTAGTTGGTTGTTAGGAAAAACAGCGGTCTGACAGGGAGGAGACGAAAGGGATGTATTGAAGGAGGATAGCGCAACTAGGACGGACAA
MO4E4 d06ab671-01 RS0083 Npsr1__ENSMUST00000059650__3418__30__0.43333__66.8371__1 RS0343 d06ab671-02	CGCGGTGGTGGTACGACATGAATAGGAAATGGTGGTAGTGTCCTTGACTCACGGTAGTGTTAGTCTTCAAAATTGGAGGTGTAGGGAGTAAAAGCGCAACTAGGACGGACAA
MO4E4 d06ab671-01 RS0083 Npsr1__ENSMUST00000059650__1__30__0.6__73.0385__1 RS0548 d06ab671-02	CGCGGTGGTGGTACGACATGAATAGGAAATGGTGGTAGTGTCCTCCCTGAGCCCACCTCAGTGAAGAGTTCAGAGGGTTTGTAAGGTGAATAAGCGCAACTAGGACGGACAA
MO4E4 d06ab671-01 RS0083 Npsr1__ENSMUST00000059650__2600__30__0.4__66.3205__1 RS0708 d06ab671-02	CGCGGTGGTGGTACGACATGAATAGGAAATGGTGGTAGTGTAGAGATGCTTTCCCTAATGTCAGATGGAATAGAGATTAGAGATGAGTTGGAAGCGCAACTAGGACGGACAA
MO4E4 d06ab671-01 RS0343 Npsr1__ENSMUST00000059650__2621__30__0.43333__67.2441__1 RS0548 d06ab671-02	CGCGGTGGTGGTACGACATGATTGGAGGTGTAGGGAGTAAACCGTGTCTAATTTCTGCCTAAAGAGATGCTAGAGGGTTTGTAAGGTGAATAAGCGCAACTAGGACGGACAA
MO4E4 d06ab671-01 RS0343 Npsr1__ENSMUST00000059650__2926__30__0.5__69.9375__1 RS0708 d06ab671-02	CGCGGTGGTGGTACGACATGATTGGAGGTGTAGGGAGTAAAAGAGATGGAAAGCATCTATCAAGGGCCTGGAGAGATTAGAGATGAGTTGGAAGCGCAACTAGGACGGACAA
MO4E4 d06ab671-01 RS0708 Npsr1__ENSMUST00000059650__2756__30__0.46667__71.267__0.92911 RS0548 d06ab671-02	CGCGGTGGTGGTACGACATGAGAGATTAGAGATGAGTTGGAAGCCACTCAATGCTTCTGCTTGCTCAAGTTAGAGGGTTTGTAAGGTGAATAAGCGCAACTAGGACGGACAA
MO4E4 d06ab671-01 RS0083 Npsr1__ENSMUST00000059650__3043__30__0.43333__67.2534__1 RS0343 d06ab671-02	CGCGGTGGTGGTACGACATGAATAGGAAATGGTGGTAGTGTGCTACCGTCACAGTCCATGGATAGAAAAATATTGGAGGTGTAGGGAGTAAAAGCGCAACTAGGACGGACAA
MO4E4 d06ab671-01 RS0083 Npsr1__ENSMUST00000059650__3099__30__0.5__70.5378__0.86 RS0548 d06ab671-02	CGCGGTGGTGGTACGACATGAATAGGAAATGGTGGTAGTGTAACAACCTTATTGCTCTCCAGGCTCCTGTGAGAGGGTTTGTAAGGTGAATAAGCGCAACTAGGACGGACAA
MO4E4 d06ab671-01 RS0083 Npsr1__ENSMUST00000059650__2355__30__0.46667__69.0467__1 RS0708 d06ab671-02	CGCGGTGGTGGTACGACATGAATAGGAAATGGTGGTAGTGTTAGTGTGTTCACATGCATCATAGGGCTGTGAGAGATTAGAGATGAGTTGGAAGCGCAACTAGGACGGACAA
MO4E4 d06ab671-01 RS0343 Npsr1__ENSMUST00000059650__2868__30__0.4__66.2159__1 RS0548 d06ab671-02	CGCGGTGGTGGTACGACATGATTGGAGGTGTAGGGAGTAAAACCAGATTCTACTTGTTAATTGGCTCCTCTAGAGGGTTTGTAAGGTGAATAAGCGCAACTAGGACGGACAA
MO4E4 d06ab671-01 RS0708 Npsr1__ENSMUST00000059650__3383__30__0.4__66.1043__1 RS0343 d06ab671-02	CGCGGTGGTGGTACGACATGAGAGATTAGAGATGAGTTGGAGAATTCTAGCAGCACTTTTCTGCAAGTCTAATTGGAGGTGTAGGGAGTAAAAGCGCAACTAGGACGGACAA
MO4E4 d06ab671-01 RS0708 Npsr1__ENSMUST00000059650__2474__30__0.46667__70.3434__1 RS0548 d06ab671-02	CGCGGTGGTGGTACGACATGAGAGATTAGAGATGAGTTGGATGAACATGCTAACGACTCAACCAGCAGTCAAGAGGGTTTGTAAGGTGAATAAGCGCAACTAGGACGGACAA
MO4E4 d06ab671-01 RS0343 Npsr1__ENSMUST00000059650__2315__30__0.4__67.555__1 RS0083 d06ab671-02	CGCGGTGGTGGTACGACATGATTGGAGGTGTAGGGAGTAAATACACACAGTCAAATGATGCCATTTCCACTAATAGGAAATGGTGGTAGTGTAGCGCAACTAGGACGGACAA
MO4E4 d06ab671-01 RS0548 Npsr1__ENSMUST00000059650__3438__30__0.43333__68.3957__1 RS0083 d06ab671-02	CGCGGTGGTGGTACGACATGAGAGGGTTTGTAAGGTGAATATTCCAAAAGGGATGACTCAACCTTGACTCAAATAGGAAATGGTGGTAGTGTAGCGCAACTAGGACGGACAA
MO4E4 d06ab671-01 RS0083 Npsr1__ENSMUST00000059650__2454__30__0.5__70.3879__0.94454 RS0708 d06ab671-02	CGCGGTGGTGGTACGACATGAATAGGAAATGGTGGTAGTGTCCAGCAGTCAGCCAAAAGGACAAGAAAAGGAGAGATTAGAGATGAGTTGGAAGCGCAACTAGGACGGACAA
MO4E4 d06ab671-01 RS0548 Npsr1__ENSMUST00000059650__2631__30__0.43333__67.9948__1 RS0343 d06ab671-02	CGCGGTGGTGGTACGACATGAGAGGGTTTGTAAGGTGAATAACAGTTGGTACCGTGTCTAATTTCTGCCTAATTGGAGGTGTAGGGAGTAAAAGCGCAACTAGGACGGACAA
MO4E4 d06ab671-01 RS0343 Npsr1__ENSMUST00000059650__2700__30__0.4__66.2219__1 RS0708 d06ab671-02	CGCGGTGGTGGTACGACATGATTGGAGGTGTAGGGAGTAAAGCTTTCTGTTGTGTGAACAGAAAGGTAGATAGAGATTAGAGATGAGTTGGAAGCGCAACTAGGACGGACAA
MO4E4 d06ab671-01 RS0708 Npsr1__ENSMUST00000059650__3182__30__0.4__66.2985__1 RS0548 d06ab671-02	CGCGGTGGTGGTACGACATGAGAGATTAGAGATGAGTTGGATGTGAAGATTTCAGACTCCATCTCAACGTAAGAGGGTTTGTAAGGTGAATAAGCGCAACTAGGACGGACAA
MO4E4 d06ab671-01 RS0083 Npsr1__ENSMUST00000059650__3277__30__0.53333__72.3044__1 RS0343 d06ab671-02	CGCGGTGGTGGTACGACATGAATAGGAAATGGTGGTAGTGTAGTGGTGCCCAGAGACACAGCATGATTCACATTGGAGGTGTAGGGAGTAAAAGCGCAACTAGGACGGACAA
MO4E4 d06ab671-01 RS0083 Npsr1__ENSMUST00000059650__2431__30__0.4__66.1329__1 RS0548 d06ab671-02	CGCGGTGGTGGTACGACATGAATAGGAAATGGTGGTAGTGTGAAAAGGTTTCAACTCTGGAATGGAGGATTAGAGGGTTTGTAAGGTGAATAAGCGCAACTAGGACGGACAA
MO4E4 d06ab671-01 RS0708 Npsr1__ENSMUST00000059650__3053__30__0.6__73.1713__1 RS0083 d06ab671-02	CGCGGTGGTGGTACGACATGAGAGATTAGAGATGAGTTGGAGCTCCTGTAGGCTACCGTCACAGTCCATGGAATAGGAAATGGTGGTAGTGTAGCGCAACTAGGACGGACAA
MO4E4 d06ab671-01 RS0548 Npsr1__ENSMUST00000059650__3287__30__0.56667__70.8655__1 RS0343 d06ab671-02	CGCGGTGGTGGTACGACATGAGAGGGTTTGTAAGGTGAATAGAGAGAGACTAGTGGTGCCCAGAGACACAGATTGGAGGTGTAGGGAGTAAAAGCGCAACTAGGACGGACAA
MO4E4 d06ab671-01 RS0343 Npsr1__ENSMUST00000059650__3063__30__0.6__75.1847__0.99734 RS0708 d06ab671-02	CGCGGTGGTGGTACGACATGATTGGAGGTGTAGGGAGTAAAAGAGCCACAGGCTCCTGTAGGCTACCGTCAAGAGATTAGAGATGAGTTGGAAGCGCAACTAGGACGGACAA
MO4E4 d06ab671-01 RS0548 Npsr1__ENSMUST00000059650__3408__30__0.43333__66.7748__1 RS0708 d06ab671-02	CGCGGTGGTGGTACGACATGAGAGGGTTTGTAAGGTGAATACGGTAGTGTTAGTCTTCAAAGGGGAGAATTAGAGATTAGAGATGAGTTGGAAGCGCAACTAGGACGGACAA
MO4E4 d06ab671-01 RS0083 Npsr1__ENSMUST00000059650__2515__30__0.4__66.5582__1 RS0343 d06ab671-02	CGCGGTGGTGGTACGACATGAATAGGAAATGGTGGTAGTGTAGCTGATAAGATAATGAGGAATGGGTGCTTATTGGAGGTGTAGGGAGTAAAAGCGCAACTAGGACGGACAA
MO4E4 d06ab671-01 RS0548 Npsr1__ENSMUST00000059650__2776__30__0.43333__67.8409__1 RS0083 d06ab671-02	CGCGGTGGTGGTACGACATGAGAGGGTTTGTAAGGTGAATAAATGCTGAGAGGTACTTCTTAGCCACTCAAAATAGGAAATGGTGGTAGTGTAGCGCAACTAGGACGGACAA
MO4E4 d06ab671-01 RS0708 Npsr1__ENSMUST00000059650__3558__30__0.53333__71.1958__1 RS0083 d06ab671-02	CGCGGTGGTGGTACGACATGAGAGATTAGAGATGAGTTGGAGTCCCATGGGAGCATCAAGGGCTACAGATAAATAGGAAATGGTGGTAGTGTAGCGCAACTAGGACGGACAA
MO4E4 d06ab671-01 RS0548 Npsr1__ENSMUST00000059650__2948__30__0.5__68.1943__1 RS0343 d06ab671-02	CGCGGTGGTGGTACGACATGAGAGGGTTTGTAAGGTGAATAGTCTGGTAGACCAGAACTTGACAGAGATGGATTGGAGGTGTAGGGAGTAAAAGCGCAACTAGGACGGACAA
MO4E4 d06ab671-01 RS0343 Npsr1__ENSMUST00000059650__2826__30__0.4__66.5702__0.93373 RS0708 d06ab671-02	CGCGGTGGTGGTACGACATGATTGGAGGTGTAGGGAGTAAATTCAGCAACAGTTCTTTGAGTTTTCTCTGGAGAGATTAGAGATGAGTTGGAAGCGCAACTAGGACGGACAA
MO4E4 d06ab671-01 RS0708 Npsr1__ENSMUST00000059650__2399__30__0.4__66.1041__1 RS0548 d06ab671-02	CGCGGTGGTGGTACGACATGAGAGATTAGAGATGAGTTGGAGCCAAGGAGATTTCAATGTCAAAGACTGTAAGAGGGTTTGTAAGGTGAATAAGCGCAACTAGGACGGACAA
MO4E4 d06ab671-01 RS0343 Npsr1__ENSMUST00000059650__2335__30__0.53333__72.2397__0.93539 RS0083 d06ab671-02	CGCGGTGGTGGTACGACATGATTGGAGGTGTAGGGAGTAAATAGGGCTGTGGGTGGAGATGTACACACAGTAATAGGAAATGGTGGTAGTGTAGCGCAACTAGGACGGACAA
MO4E4 d06ab671-01 RS0083 Npsr1__ENSMUST00000059650__2549__30__0.46667__69.1139__0.85886 RS0548 d06ab671-02	CGCGGTGGTGGTACGACATGAATAGGAAATGGTGGTAGTGTAATTACCACCATGACCTTAAGCAGGCAGTCAGAGGGTTTGTAAGGTGAATAAGCGCAACTAGGACGGACAA
MO4E4 d06ab671-01 RS0083 Npsr1__ENSMUST00000059650__3623__30__0.46667__69.0443__1 RS0708 d06ab671-02	CGCGGTGGTGGTACGACATGAATAGGAAATGGTGGTAGTGTTTTAACATCTTGGTGTGGAAGGTAGGCACCAGAGATTAGAGATGAGTTGGAAGCGCAACTAGGACGGACAA
MO4E4 d06ab671-01 RS0548 Npsr1__ENSMUST00000059650__3603__30__0.4__66.6224__1 RS0343 d06ab671-02	CGCGGTGGTGGTACGACATGAGAGGGTTTGTAAGGTGAATAGGTAGGCACCTTTATTTTAAATGCCACCTTATTGGAGGTGTAGGGAGTAAAAGCGCAACTAGGACGGACAA
MO4E4 d06ab671-01 RS0708 Npsr1__ENSMUST00000059650__3109__30__0.4__66.7383__1 RS0343 d06ab671-02	CGCGGTGGTGGTACGACATGAGAGATTAGAGATGAGTTGGAACTTTCCTACAACAACCTTATTGCTCTCCAATTGGAGGTGTAGGGAGTAAAAGCGCAACTAGGACGGACAA
MO4E4 d06ab671-01 RS0708 Npsr1__ENSMUST00000059650__3192__30__0.43333__68.802__0.93122 RS0548 d06ab671-02	CGCGGTGGTGGTACGACATGAGAGATTAGAGATGAGTTGGAAAACAAGGCCTGTGAAGATTTCAGACTCCAAGAGGGTTTGTAAGGTGAATAAGCGCAACTAGGACGGACAA
MO4E4 d06ab671-01 RS0343 Npsr1__ENSMUST00000059650__3568__30__0.46667__68.2651__1 RS0083 d06ab671-02	CGCGGTGGTGGTACGACATGATTGGAGGTGTAGGGAGTAAACTTTTTACTTGTCCCATGGGAGCATCAAGGAATAGGAAATGGTGGTAGTGTAGCGCAACTAGGACGGACAA
MO4E4 d06ab671-01 RS0548 Npsr1__ENSMUST00000059650__2610__30__0.4__66.6571__1 RS0083 d06ab671-02	CGCGGTGGTGGTACGACATGAGAGGGTTTGTAAGGTGAATATTCTGCCTAAAGAGATGCTTTCCCTAATGTAATAGGAAATGGTGGTAGTGTAGCGCAACTAGGACGGACAA
MO4E4 d06ab671-01 RS0708 Npsr1__ENSMUST00000059650__2464__30__0.5__72.2431__1 RS0083 d06ab671-02	CGCGGTGGTGGTACGACATGAGAGATTAGAGATGAGTTGGAAACGACTCAACCAGCAGTCAGCCAAAAGGAAATAGGAAATGGTGGTAGTGTAGCGCAACTAGGACGGACAA
MO4E4 d06ab671-01 RS0548 Npsr1__ENSMUST00000059650__2539__30__0.46667__70.1175__1 RS0343 d06ab671-02	CGCGGTGGTGGTACGACATGAGAGGGTTTGTAAGGTGAATAATGACCTTAAGCAGGCAGTCTTTGAGCTGAATTGGAGGTGTAGGGAGTAAAAGCGCAACTAGGACGGACAA
MO4E4 d06ab671-01 RS0708 Npsr1__ENSMUST00000059650__3172__30__0.46667__68.156__1 RS0343 d06ab671-02	CGCGGTGGTGGTACGACATGAGAGATTAGAGATGAGTTGGATCAGACTCCATCTCAACGTAGAGCAAGTTCATTGGAGGTGTAGGGAGTAAAAGCGCAACTAGGACGGACAA
MO4E4 d06ab671-01 RS0708 Npsr1__ENSMUST00000059650__3393__30__0.43333__67.6087__1 RS0548 d06ab671-02	CGCGGTGGTGGTACGACATGAGAGATTAGAGATGAGTTGGATCAAAGGGGAGAATTCTAGCAGCACTTTTCAGAGGGTTTGTAAGGTGAATAAGCGCAACTAGGACGGACAA
MO4E4 d06ab671-01 RS0343 Npsr1__ENSMUST00000059650__2988__30__0.46667__68.8817__1 RS0083 d06ab671-02	CGCGGTGGTGGTACGACATGATTGGAGGTGTAGGGAGTAAATGTTAAGAATCGATCAGTGGATGGTGCAGGAATAGGAAATGGTGGTAGTGTAGCGCAACTAGGACGGACAA
MO4E4 d06ab671-01 RS0548 Npsr1__ENSMUST00000059650__3538__30__0.4__66.1043__1 RS0083 d06ab671-02	CGCGGTGGTGGTACGACATGAGAGGGTTTGTAAGGTGAATAGCTACAGATAGCAACACTGTGGTTTACATTAATAGGAAATGGTGGTAGTGTAGCGCAACTAGGACGGACAA
MO4E4 d06ab671-01 RS0708 Npsr1__ENSMUST00000059650__3089__30__0.6__74.2964__0.86 RS0083 d06ab671-02	CGCGGTGGTGGTACGACATGAGAGATTAGAGATGAGTTGGATTGCTCTCCAGGCTCCTGTGAGCAGGAGAGAATAGGAAATGGTGGTAGTGTAGCGCAACTAGGACGGACAA
MO4E4 d06ab671-01 RS0343 Npsr1__ENSMUST00000059650__2710__30__0.43333__67.324__1 RS0548 d06ab671-02	CGCGGTGGTGGTACGACATGATTGGAGGTGTAGGGAGTAAAGAAGAAAGTCGCTTTCTGTTGTGTGAACAGAGAGGGTTTGTAAGGTGAATAAGCGCAACTAGGACGGACAA
MO4E4 d06ab671-01 RS0343 Npsr1__ENSMUST00000059650__2916__30__0.56667__74.4374__0.75826 RS0708 d06ab671-02	CGCGGTGGTGGTACGACATGATTGGAGGTGTAGGGAGTAAAAGCATCTATCAAGGGCCTGGGCCTCCTGTTAGAGATTAGAGATGAGTTGGAAGCGCAACTAGGACGGACAA
MO4E4 d06ab671-01 RS0548 Npsr1__ENSMUST00000059650__2444__30__0.4__67.0234__0.94454 RS0708 d06ab671-02	CGCGGTGGTGGTACGACATGAGAGGGTTTGTAAGGTGAATAGCCAAAAGGACAAGAAAAGGTTTCAACTCTAGAGATTAGAGATGAGTTGGAAGCGCAACTAGGACGGACAA
MO4E4 d06ab671-01 RS0083 Npsr1__ENSMUST00000059650__2901__30__0.56667__73.1412__1 RS0343 d06ab671-02	CGCGGTGGTGGTACGACATGAATAGGAAATGGTGGTAGTGTCCTGGGCCTCCTGTTTTGCTAGCTAGGACAATTGGAGGTGTAGGGAGTAAAAGCGCAACTAGGACGGACAA
MO4E4 d06ab671-01 RS0083 Npsr1__ENSMUST00000059650__2325__30__0.46667__68.1569__1 RS0548 d06ab671-02	CGCGGTGGTGGTACGACATGAATAGGAAATGGTGGTAGTGTGGTGGAGATGTACACACAGTCAAATGATGCAGAGGGTTTGTAAGGTGAATAAGCGCAACTAGGACGGACAA
MO4E4 d06ab671-01 RS0708 Npsr1__ENSMUST00000059650__3613__30__0.4__66.978__0.99578 RS0083 d06ab671-02	CGCGGTGGTGGTACGACATGAGAGATTAGAGATGAGTTGGATGGTGTGGAAGGTAGGCACCTTTATTTTAAAATAGGAAATGGTGGTAGTGTAGCGCAACTAGGACGGACAA
MO4E4 d06ab671-01 RS0343 Npsr1__ENSMUST00000059650__2665__30__0.4__66.1785__1 RS0548 d06ab671-02	CGCGGTGGTGGTACGACATGATTGGAGGTGTAGGGAGTAAATGTCTCCTCAAACATGGGGACTAATAACTTAGAGGGTTTGTAAGGTGAATAAGCGCAACTAGGACGGACAA
MO4E4 d06ab671-01 RS0343 Npsr1__ENSMUST00000059650__2836__30__0.43333__68.3331__1 RS0708 d06ab671-02	CGCGGTGGTGGTACGACATGATTGGAGGTGTAGGGAGTAAATGGCAGCTATTTCAGCAACAGTTCTTTGAGAGAGATTAGAGATGAGTTGGAAGCGCAACTAGGACGGACAA
MO4E4 d06ab671-01 RS0708 Npsr1__ENSMUST00000059650__2978__30__0.56667__72.8506__1 RS0548 d06ab671-02	CGCGGTGGTGGTACGACATGAGAGATTAGAGATGAGTTGGACGATCAGTGGATGGTGCAGGCATGTGACAGAGAGGGTTTGTAAGGTGAATAAGCGCAACTAGGACGGACAA
MO4E4 d06ab671-01 RS0083 Npsr1__ENSMUST00000059650__3267__30__0.5__71.2666__1 RS0343 d06ab671-02	CGCGGTGGTGGTACGACATGAATAGGAAATGGTGGTAGTGTAGAGACACAGCATGATTCACCCAGGGTCATATTGGAGGTGTAGGGAGTAAAAGCGCAACTAGGACGGACAA
MO4E4 d06ab671-01 RS0548 Npsr1__ENSMUST00000059650__3247__30__0.46667__66.789__1 RS0083 d06ab671-02	CGCGGTGGTGGTACGACATGAGAGGGTTTGTAAGGTGAATACCAGGGTCATAGGACTAAGGACTATCATGAAATAGGAAATGGTGGTAGTGTAGCGCAACTAGGACGGACAA
MO4E4 d06ab671-01 RS0708 Npsr1__ENSMUST00000059650__3491__30__0.43333__66.8547__1 RS0083 d06ab671-02	CGCGGTGGTGGTACGACATGAGAGATTAGAGATGAGTTGGACCTTTCCTGTTTGGGATATTACTGAGCTCAAATAGGAAATGGTGGTAGTGTAGCGCAACTAGGACGGACAA
MO4E4 d06ab671-01 RS0343 Npsr1__ENSMUST00000059650__2746__30__0.43333__68.5384__0.92866 RS0548 d06ab671-02	CGCGGTGGTGGTACGACATGATTGGAGGTGTAGGGAGTAAATGCTTCTGCTTGCTCAAGTTTAGCTGATTGAGAGGGTTTGTAAGGTGAATAAGCGCAACTAGGACGGACAA
MO4E4 d06ab671-01 RS0708 Npsr1__ENSMUST00000059650__3213__30__0.4__67.6447__1 RS0343 d06ab671-02	CGCGGTGGTGGTACGACATGAGAGATTAGAGATGAGTTGGACGCATGTTTTCCAATTTTGGAAAACAAGGCATTGGAGGTGTAGGGAGTAAAAGCGCAACTAGGACGGACAA
MO4E4 d06ab671-01 RS0708 Npsr1__ENSMUST00000059650__2419__30__0.46667__69.8368__1 RS0548 d06ab671-02	CGCGGTGGTGGTACGACATGAGAGATTAGAGATGAGTTGGAACTCTGGAATGGAGGATTTTGCCAAGGAGAAGAGGGTTTGTAAGGTGAATAAGCGCAACTAGGACGGACAA
MO4E4 d06ab671-01 RS0083 Npsr1__ENSMUST00000059650__3548__30__0.46667__69.9524__1 RS0343 d06ab671-02	CGCGGTGGTGGTACGACATGAATAGGAAATGGTGGTAGTGTAGCATCAAGGGCTACAGATAGCAACACTGTATTGGAGGTGTAGGGAGTAAAAGCGCAACTAGGACGGACAA
MO4E4 d06ab671-01 RS0548 Npsr1__ENSMUST00000059650__3317__30__0.53333__72.0421__1 RS0083 d06ab671-02	CGCGGTGGTGGTACGACATGAGAGGGTTTGTAAGGTGAATACTGCTCCACTGTCATTCTGCCCCCATGTTAAATAGGAAATGGTGGTAGTGTAGCGCAACTAGGACGGACAA
MO4E4 d06ab671-01 RS0083 Npsr1__ENSMUST00000059650__2409__30__0.43333__67.0282__0.86 RS0708 d06ab671-02	CGCGGTGGTGGTACGACATGAATAGGAAATGGTGGTAGTGTGGAGGATTTTGCCAAGGAGATTTCAATGTCAGAGATTAGAGATGAGTTGGAAGCGCAACTAGGACGGACAA
MO4E4 d06ab671-01 RS0548 Npsr1__ENSMUST00000059650__3142__30__0.43333__67.9967__1 RS0343 d06ab671-02	CGCGGTGGTGGTACGACATGAGAGGGTTTGTAAGGTGAATATGCATAGATGGCAACTTTCCTACAACAACCATTGGAGGTGTAGGGAGTAAAAGCGCAACTAGGACGGACAA
MO4E4 d06ab671-01 RS0708 Npsr1__ENSMUST00000059650__3578__30__0.43333__67.1706__1 RS0343 d06ab671-02	CGCGGTGGTGGTACGACATGAGAGATTAGAGATGAGTTGGAACCTTACTGTCTTTTTACTTGTCCCATGGGATTGGAGGTGTAGGGAGTAAAAGCGCAACTAGGACGGACAA
MO4E4 d06ab671-01 RS0708 Npsr1__ENSMUST00000059650__39__30__0.6__75.6013__1 RS0548 d06ab671-02	CGCGGTGGTGGTACGACATGAGAGATTAGAGATGAGTTGGAACTGTCTCTGCACCTGCAGCAGAACGCAGGAGAGGGTTTGTAAGGTGAATAAGCGCAACTAGGACGGACAA
MO4E4 d06ab671-01 RS0083 Npsr1__ENSMUST00000059650__2891__30__0.46667__68.0816__1 RS0343 d06ab671-02	CGCGGTGGTGGTACGACATGAATAGGAAATGGTGGTAGTGTCTGTTTTGCTAGCTAGGACACCTACCAGATATTGGAGGTGTAGGGAGTAAAAGCGCAACTAGGACGGACAA
MO4E4 d06ab671-01 RS0548 Npsr1__ENSMUST00000059650__3297__30__0.56667__71.0528__1 RS0083 d06ab671-02	CGCGGTGGTGGTACGACATGAGAGGGTTTGTAAGGTGAATACCCCATGTTAGAGAGAGACTAGTGGTGCCCAATAGGAAATGGTGGTAGTGTAGCGCAACTAGGACGGACAA
MO4E4 d06ab671-01 RS0708 Npsr1__ENSMUST00000059650__3307__30__0.5__69.3949__1 RS0083 d06ab671-02	CGCGGTGGTGGTACGACATGAGAGATTAGAGATGAGTTGGAGTCATTCTGCCCCCATGTTAGAGAGAGACTAATAGGAAATGGTGGTAGTGTAGCGCAACTAGGACGGACAA
MO4E4 d06ab671-01 RS0548 Npsr1__ENSMUST00000059650__3683__30__0.4__66.5264__1 RS0343 d06ab671-02	CGCGGTGGTGGTACGACATGAGAGGGTTTGTAAGGTGAATAGCCTAAATTTTTACCTGTCCTTGAAGCTGTATTGGAGGTGTAGGGAGTAAAAGCGCAACTAGGACGGACAA
MO4E4 d06ab671-01 RS0708 Npsr1__ENSMUST00000059650__3693__30__0.46667__69.3502__1 RS0343 d06ab671-02	CGCGGTGGTGGTACGACATGAGAGATTAGAGATGAGTTGGATGCCCGATCAGCCTAAATTTTTACCTGTCCATTGGAGGTGTAGGGAGTAAAAGCGCAACTAGGACGGACAA
MO4E4 d06ab671-01 RS0708 Npsr1__ENSMUST00000059650__2295__30__0.4__66.7275__1 RS0548 d06ab671-02	CGCGGTGGTGGTACGACATGAGAGATTAGAGATGAGTTGGACATTTCCACTTCTGGCAAAATCTGAAGGAAAGAGGGTTTGTAAGGTGAATAAGCGCAACTAGGACGGACAA
MO4E4 d06ab671-01 RS0083 Npsr1__ENSMUST00000059650__2968__30__0.53333__72.8627__0.9708 RS0343 d06ab671-02	CGCGGTGGTGGTACGACATGAATAGGAAATGGTGGTAGTGTATGGTGCAGGCATGTGACAGGTCTGGTAGAATTGGAGGTGTAGGGAGTAAAAGCGCAACTAGGACGGACAA
MO4E4 d06ab671-01 RS0548 Npsr1__ENSMUST00000059650__2881__30__0.43333__67.0462__1 RS0083 d06ab671-02	CGCGGTGGTGGTACGACATGAGAGGGTTTGTAAGGTGAATAAGCTAGGACACCTACCAGATTCTACTTGTTAATAGGAAATGGTGGTAGTGTAGCGCAACTAGGACGGACAA
MO4E4 d06ab671-01 RS0708 Npsr1__ENSMUST00000059650__2345__30__0.53333__71.9457__0.93539 RS0083 d06ab671-02	CGCGGTGGTGGTACGACATGAGAGATTAGAGATGAGTTGGAACATGCATCATAGGGCTGTGGGTGGAGATGAATAGGAAATGGTGGTAGTGTAGCGCAACTAGGACGGACAA
MO4E4 d06ab671-01 RS0548 Npsr1__ENSMUST00000059650__2721__30__0.4__66.3052__1 RS0343 d06ab671-02	CGCGGTGGTGGTACGACATGAGAGGGTTTGTAAGGTGAATAGATTGGATGAAGAAGAAAGTCGCTTTCTGTATTGGAGGTGTAGGGAGTAAAAGCGCAACTAGGACGGACAA
MO4E4 d06ab671-01 RS0708 Npsr1__ENSMUST00000059650__2816__30__0.4__66.4209__0.86259 RS0343 d06ab671-02	CGCGGTGGTGGTACGACATGAGAGATTAGAGATGAGTTGGAGTTCTTTGAGTTTTCTCTGGCACATCTTGAATTGGAGGTGTAGGGAGTAAAAGCGCAACTAGGACGGACAA
MO4E4 d06ab671-01 RS0548 Npsr1__ENSMUST00000059650__2958__30__0.5__68.7481__1 RS0708 d06ab671-02	CGCGGTGGTGGTACGACATGAGAGGGTTTGTAAGGTGAATACATGTGACAGGTCTGGTAGACCAGAACTTGAGAGATTAGAGATGAGTTGGAAGCGCAACTAGGACGGACAA
MO4E4 d06ab671-01 RS0343 Npsr1__ENSMUST00000059650__3162__30__0.43333__66.9733__1 RS0083 d06ab671-02	CGCGGTGGTGGTACGACATGATTGGAGGTGTAGGGAGTAAATCTCAACGTAGAGCAAGTTCTGCATAGATGAATAGGAAATGGTGGTAGTGTAGCGCAACTAGGACGGACAA
MO4E4 d06ab671-01 RS0548 Npsr1__ENSMUST00000059650__3120__30__0.4__66.1699__1 RS0083 d06ab671-02	CGCGGTGGTGGTACGACATGAGAGGGTTTGTAAGGTGAATACAACAACCTGTACTTTCCTACAACAACCTTAATAGGAAATGGTGGTAGTGTAGCGCAACTAGGACGGACAA
MO4E4 d06ab671-01 RS0083 Npsr1__ENSMUST00000059650__3337__30__0.46667__68.9155__1 RS0708 d06ab671-02	CGCGGTGGTGGTACGACATGAATAGGAAATGGTGGTAGTGTTCTCTAAACCTCAATGTCCTCTGCTCCACTAGAGATTAGAGATGAGTTGGAAGCGCAACTAGGACGGACAA
MO4E4 d06ab671-01 RS0548 Npsr1__ENSMUST00000059650__3073__30__0.6__74.2531__0.9952 RS0343 d06ab671-02	CGCGGTGGTGGTACGACATGAGAGGGTTTGTAAGGTGAATATGTGAGCAGGAGAGCCACAGGCTCCTGTAGATTGGAGGTGTAGGGAGTAAAAGCGCAACTAGGACGGACAA
MO4E4 d06ab671-01 RS0708 Npsr1__ENSMUST00000059650__3132__30__0.43333__66.8255__1 RS0343 d06ab671-02	CGCGGTGGTGGTACGACATGAGAGATTAGAGATGAGTTGGAGCAACTTTCCTACAACAACCTGTACTTTCCATTGGAGGTGTAGGGAGTAAAAGCGCAACTAGGACGGACAA
MO4E4 d06ab671-01 RS0708 Npsr1__ENSMUST00000059650__2766__30__0.46667__68.8622__0.92911 RS0548 d06ab671-02	CGCGGTGGTGGTACGACATGAGAGATTAGAGATGAGTTGGAGGTACTTCTTAGCCACTCAATGCTTCTGCTAGAGGGTTTGTAAGGTGAATAAGCGCAACTAGGACGGACAA
MO4E4 d06ab671-01 RS0343 Npsr1__ENSMUST00000059650__2938__30__0.43333__66.7987__0.94898 RS0083 d06ab671-02	CGCGGTGGTGGTACGACATGATTGGAGGTGTAGGGAGTAAACCAGAACTTGACAGAGATGGAAAGCATCTAAATAGGAAATGGTGGTAGTGTAGCGCAACTAGGACGGACAA
MO4E4 d06ab671-01 RS0548 Npsr1__ENSMUST00000059650__3152__30__0.46667__68.6192__1 RS0083 d06ab671-02	CGCGGTGGTGGTACGACATGAGAGGGTTTGTAAGGTGAATAGAGCAAGTTCTGCATAGATGGCAACTTTCCAATAGGAAATGGTGGTAGTGTAGCGCAACTAGGACGGACAA
MO4E4 d06ab671-01 RS0083 Npsr1__ENSMUST00000059650__2736__30__0.4__66.1382__1 RS0708 d06ab671-02	CGCGGTGGTGGTACGACATGAATAGGAAATGGTGGTAGTGTTGCTCAAGTTTAGCTGATTGGATGAAGAAGAGAGATTAGAGATGAGTTGGAAGCGCAACTAGGACGGACAA
MO4E4 d06ab671-01 RS0548 Npsr1__ENSMUST00000059650__3428__30__0.46667__68.5069__1 RS0343 d06ab671-02	CGCGGTGGTGGTACGACATGAGAGGGTTTGTAAGGTGAATAGATGACTCAACCTTGACTCACGGTAGTGTTATTGGAGGTGTAGGGAGTAAAAGCGCAACTAGGACGGACAA
MO4E4 d06ab671-01 RS0708 Npsr1__ENSMUST00000059650__3257__30__0.5__68.2071__1 RS0343 d06ab671-02	CGCGGTGGTGGTACGACATGAGAGATTAGAGATGAGTTGGACATGATTCACCCAGGGTCATAGGACTAAGGATTGGAGGTGTAGGGAGTAAAAGCGCAACTAGGACGGACAA
MO4E4 d06ab671-01 RS0548 Npsr1__ENSMUST00000059650__2856__30__0.43333__68.1592__1 RS0708 d06ab671-02	CGCGGTGGTGGTACGACATGAGAGGGTTTGTAAGGTGAATATTGTTAATTGGCTCCTCTACTGGCAGCTATAGAGATTAGAGATGAGTTGGAAGCGCAACTAGGACGGACAA
MO4E4 d06ab671-01 RS0083 Npsr1__ENSMUST00000059650__3327__30__0.5__70.4702__1 RS0343 d06ab671-02	CGCGGTGGTGGTACGACATGAATAGGAAATGGTGGTAGTGTTCAATGTCCTCTGCTCCACTGTCATTCTGCATTGGAGGTGTAGGGAGTAAAAGCGCAACTAGGACGGACAA
MO4E4 d06ab671-01 RS0083 Npsr1__ENSMUST00000059650__3203__30__0.4__67.3384__1 RS0548 d06ab671-02	CGCGGTGGTGGTACGACATGAATAGGAAATGGTGGTAGTGTCCAATTTTGGAAAACAAGGCCTGTGAAGATAGAGGGTTTGTAAGGTGAATAAGCGCAACTAGGACGGACAA
MO4E4 d06ab671-01 RS0109 Npy2r__ENSMUST00000098997__925__30__0.43333__67.8763__1 RS0255 d06ab671-02	CGCGGTGGTGGTACGACATGATGTGATGGAAGTTAGAGGGTAAAGATATGATGCCCAGAGGCAAAACGTACAAGGTTAGGTTGAGAATAGGAAGCGCAACTAGGACGGACAA
MO4E4 d06ab671-01 RS0109 Npy2r__ENSMUST00000098997__2153__30__0.43333__67.8856__1 RS0332 d06ab671-02	CGCGGTGGTGGTACGACATGATGTGATGGAAGTTAGAGGGTAGTTAGCAAGAAACAGAAGAGCTGAGTTGCAGGGAGAATGAGGTGTAATGTAGCGCAACTAGGACGGACAA
MO4E4 d06ab671-01 RS0707 Npy2r__ENSMUST00000098997__772__30__0.6__75.8058__1 RS0109 d06ab671-02	CGCGGTGGTGGTACGACATGATGTGGTTTGGAGATGATAGAAAGATGGCCAGTGGACTTGCCAGCAGAGCGATGTGATGGAAGTTAGAGGGTAGCGCAACTAGGACGGACAA
MO4E4 d06ab671-01 RS0255 Npy2r__ENSMUST00000098997__905__30__0.5__69.7866__1 RS0332 d06ab671-02	CGCGGTGGTGGTACGACATGAAGGTTAGGTTGAGAATAGGACAAAACGTACAGGATGAGCAGGGTGGAAAGAGGGAGAATGAGGTGTAATGTAGCGCAACTAGGACGGACAA
MO4E4 d06ab671-01 RS0255 Npy2r__ENSMUST00000098997__1015__30__0.46667__69.0155__1 RS0707 d06ab671-02	CGCGGTGGTGGTACGACATGAAGGTTAGGTTGAGAATAGGAGTCATTTTGTGCCTTCGCTGATGGTAATGGATGTGGTTTGGAGATGATAGAAGCGCAACTAGGACGGACAA
MO4E4 d06ab671-01 RS0332 Npy2r__ENSMUST00000098997__1375__30__0.5__70.2313__1 RS0707 d06ab671-02	CGCGGTGGTGGTACGACATGAGGGAGAATGAGGTGTAATGTTCACACCTGTGTCCTTACACATTGGTAGCCATGTGGTTTGGAGATGATAGAAGCGCAACTAGGACGGACAA
MO4E4 d06ab671-01 RS0109 Npy2r__ENSMUST00000098997__634__30__0.53333__71.0182__1 RS0255 d06ab671-02	CGCGGTGGTGGTACGACATGATGTGATGGAAGTTAGAGGGTGTTATTGTGGACACTTGTACCGCCAGACCCAAGGTTAGGTTGAGAATAGGAAGCGCAACTAGGACGGACAA
MO4E4 d06ab671-01 RS0109 Npy2r__ENSMUST00000098997__529__30__0.56667__73.3412__0.9927 RS0332 d06ab671-02	CGCGGTGGTGGTACGACATGATGTGATGGAAGTTAGAGGGTGGCAGGCACAGGGTGTTCACCAAAAGATCCAGGGAGAATGAGGTGTAATGTAGCGCAACTAGGACGGACAA
MO4E4 d06ab671-01 RS0109 Npy2r__ENSMUST00000098997__82__30__0.56667__73.2037__1 RS0707 d06ab671-02	CGCGGTGGTGGTACGACATGATGTGATGGAAGTTAGAGGGTCAGGTCCGATTTGGTGTGAGCCAGCAAGTGATGTGGTTTGGAGATGATAGAAGCGCAACTAGGACGGACAA
MO4E4 d06ab671-01 RS0255 Npy2r__ENSMUST00000098997__1475__30__0.4__66.7101__1 RS0332 d06ab671-02	CGCGGTGGTGGTACGACATGAAGGTTAGGTTGAGAATAGGAGTTGCTTTTTGAGTCAATACAATGGGAGGTAGGGAGAATGAGGTGTAATGTAGCGCAACTAGGACGGACAA
MO4E4 d06ab671-01 RS0255 Npy2r__ENSMUST00000098997__3040__30__0.46667__69.6319__1 RS0707 d06ab671-02	CGCGGTGGTGGTACGACATGAAGGTTAGGTTGAGAATAGGAAGATGACTGTGCAGAGTCCAACAGGAAAGAATGTGGTTTGGAGATGATAGAAGCGCAACTAGGACGGACAA
MO4E4 d06ab671-01 RS0332 Npy2r__ENSMUST00000098997__2173__30__0.43333__68.3621__0.99564 RS0707 d06ab671-02	CGCGGTGGTGGTACGACATGAGGGAGAATGAGGTGTAATGTTGGTTCCAAAAGGCTTTAGCAGTTAGCAAGATGTGGTTTGGAGATGATAGAAGCGCAACTAGGACGGACAA
MO4E4 d06ab671-01 RS0255 Npy2r__ENSMUST00000098997__802__30__0.5__68.4663__1 RS0109 d06ab671-02	CGCGGTGGTGGTACGACATGAAGGTTAGGTTGAGAATAGGAGGAATGATCTCAATCAGGGAGTATTCCCGGATGTGATGGAAGTTAGAGGGTAGCGCAACTAGGACGGACAA
MO4E4 d06ab671-01 RS0332 Npy2r__ENSMUST00000098997__62__30__0.6__74.3052__1 RS0109 d06ab671-02	CGCGGTGGTGGTACGACATGAGGGAGAATGAGGTGTAATGTCCAGCAAGTGAGATCAGAAGCAGGAGCGGCATGTGATGGAAGTTAGAGGGTAGCGCAACTAGGACGGACAA
MO4E4 d06ab671-01 RS0707 Npy2r__ENSMUST00000098997__1888__30__0.46667__68.2125__1 RS0109 d06ab671-02	CGCGGTGGTGGTACGACATGATGTGGTTTGGAGATGATAGAGACGTTATCTTGAAGTCACCGCCTTAGGTAATGTGATGGAAGTTAGAGGGTAGCGCAACTAGGACGGACAA
MO4E4 d06ab671-01 RS0332 Npy2r__ENSMUST00000098997__224__30__0.56667__72.1327__1 RS0255 d06ab671-02	CGCGGTGGTGGTACGACATGAGGGAGAATGAGGTGTAATGTCGGGCCCATCTTCAGAACCAGTTCACTCTCAAGGTTAGGTTGAGAATAGGAAGCGCAACTAGGACGGACAA
MO4E4 d06ab671-01 RS0707 Npy2r__ENSMUST00000098997__1435__30__0.5__70.6304__0.99169 RS0255 d06ab671-02	CGCGGTGGTGGTACGACATGATGTGGTTTGGAGATGATAGATGGCCAGAAAACCTTCCCTAACCAGATTGGAAGGTTAGGTTGAGAATAGGAAGCGCAACTAGGACGGACAA
MO4E4 d06ab671-01 RS0332 Npy2r__ENSMUST00000098997__1205__30__0.46667__68.2497__1 RS0707 d06ab671-02	CGCGGTGGTGGTACGACATGAGGGAGAATGAGGTGTAATGTGCTATTCATCCAACCATAGAGAAGGGGGTTATGTGGTTTGGAGATGATAGAAGCGCAACTAGGACGGACAA
MO4E4 d06ab671-01 RS0255 Npy2r__ENSMUST00000098997__314__30__0.6__73.0327__1 RS0109 d06ab671-02	CGCGGTGGTGGTACGACATGAAGGTTAGGTTGAGAATAGGAGGGCAACTCACCTCTAGGAGTAGTGTGCCCATGTGATGGAAGTTAGAGGGTAGCGCAACTAGGACGGACAA
MO4E4 d06ab671-01 RS0332 Npy2r__ENSMUST00000098997__52__30__0.56667__74.3283__0.96545 RS0109 d06ab671-02	CGCGGTGGTGGTACGACATGAGGGAGAATGAGGTGTAATGTAGATCAGAAGCAGGAGCGGCAAAGCGGAACATGTGATGGAAGTTAGAGGGTAGCGCAACTAGGACGGACAA
MO4E4 d06ab671-01 RS0707 Npy2r__ENSMUST00000098997__1689__30__0.43333__66.6528__0.94837 RS0109 d06ab671-02	CGCGGTGGTGGTACGACATGATGTGGTTTGGAGATGATAGAAGATCCTACTGTGCTCTCAGAGATAACACTATGTGATGGAAGTTAGAGGGTAGCGCAACTAGGACGGACAA
MO4E4 d06ab671-01 RS0255 Npy2r__ENSMUST00000098997__2619__30__0.4__66.7566__1 RS0332 d06ab671-02	CGCGGTGGTGGTACGACATGAAGGTTAGGTTGAGAATAGGACTTTGGCTGGGTACCTTTGAAATAAAAGCTAGGGAGAATGAGGTGTAATGTAGCGCAACTAGGACGGACAA
MO4E4 d06ab671-01 RS0255 Npy2r__ENSMUST00000098997__792__30__0.53333__71.5897__1 RS0707 d06ab671-02	CGCGGTGGTGGTACGACATGAAGGTTAGGTTGAGAATAGGACAATCAGGGAGTATTCCCGGAAGATGGCCAATGTGGTTTGGAGATGATAGAAGCGCAACTAGGACGGACAA
MO4E4 d06ab671-01 RS0707 Npy2r__ENSMUST00000098997__1633__30__0.46667__69.6273__1 RS0332 d06ab671-02	CGCGGTGGTGGTACGACATGATGTGGTTTGGAGATGATAGAGCCAACTCCTTGTTCTGTTTTCCTTCCCTTAGGGAGAATGAGGTGTAATGTAGCGCAACTAGGACGGACAA
MO4E4 d06ab671-01 RS0109 Npy2r__ENSMUST00000098997__3150__30__0.4__66.7802__1 RS0255 d06ab671-02	CGCGGTGGTGGTACGACATGATGTGATGGAAGTTAGAGGGTACAGGTTTTGTACAGGATAGGAAATCTGCAAAGGTTAGGTTGAGAATAGGAAGCGCAACTAGGACGGACAA
MO4E4 d06ab671-01 RS0332 Npy2r__ENSMUST00000098997__1280__30__0.5__70.1678__0.99816 RS0109 d06ab671-02	CGCGGTGGTGGTACGACATGAGGGAGAATGAGGTGTAATGTCATAGACACCTCCGAGTGAATGGCATCCAAATGTGATGGAAGTTAGAGGGTAGCGCAACTAGGACGGACAA
MO4E4 d06ab671-01 RS0109 Npy2r__ENSMUST00000098997__3182__30__0.46667__68.8204__1 RS0707 d06ab671-02	CGCGGTGGTGGTACGACATGATGTGATGGAAGTTAGAGGGTATTTACCATCACAGCCGGAGTCACAGTAACATGTGGTTTGGAGATGATAGAAGCGCAACTAGGACGGACAA
MO4E4 d06ab671-01 RS0255 Npy2r__ENSMUST00000098997__581__30__0.53333__71.8864__1 RS0332 d06ab671-02	CGCGGTGGTGGTACGACATGAAGGTTAGGTTGAGAATAGGACAAGACCGGACCCATTTTCCACTCTCCCATAGGGAGAATGAGGTGTAATGTAGCGCAACTAGGACGGACAA
MO4E4 d06ab671-01 RS0707 Npy2r__ENSMUST00000098997__1025__30__0.46667__70.1051__1 RS0255 d06ab671-02	CGCGGTGGTGGTACGACATGATGTGGTTTGGAGATGATAGACAGCATTTTGGTCATTTTGTGCCTTCGCTGAAGGTTAGGTTGAGAATAGGAAGCGCAACTAGGACGGACAA
MO4E4 d06ab671-01 RS0332 Npy2r__ENSMUST00000098997__1174__30__0.53333__72.1031__1 RS0707 d06ab671-02	CGCGGTGGTGGTACGACATGAGGGAGAATGAGGTGTAATGTGCAAAGGTGGAGCACATGGCGATAATGTGGATGTGGTTTGGAGATGATAGAAGCGCAACTAGGACGGACAA
MO4E4 d06ab671-01 RS0109 Npy2r__ENSMUST00000098997__822__30__0.43333__68.33__0.9606 RS0255 d06ab671-02	CGCGGTGGTGGTACGACATGATGTGATGGAAGTTAGAGGGTAGGCCACAATCTCAAAGTCAGGAATGATCTAAGGTTAGGTTGAGAATAGGAAGCGCAACTAGGACGGACAA
MO4E4 d06ab671-01 RS0332 Npy2r__ENSMUST00000098997__624__30__0.6__74.7556__1 RS0109 d06ab671-02	CGCGGTGGTGGTACGACATGAGGGAGAATGAGGTGTAATGTACACTTGTACCGCCAGACCCTGGGCATAGGATGTGATGGAAGTTAGAGGGTAGCGCAACTAGGACGGACAA
MO4E4 d06ab671-01 RS0707 Npy2r__ENSMUST00000098997__3138__30__0.46667__67.7934__1 RS0109 d06ab671-02	CGCGGTGGTGGTACGACATGATGTGGTTTGGAGATGATAGACAGGATAGGAAATCTGCAAGGGGCATAAAGATGTGATGGAAGTTAGAGGGTAGCGCAACTAGGACGGACAA
MO4E4 d06ab671-01 RS0255 Npy2r__ENSMUST00000098997__1516__30__0.43333__68.4129__1 RS0332 d06ab671-02	CGCGGTGGTGGTACGACATGAAGGTTAGGTTGAGAATAGGAAGCCAGTTTTCCAGAAATAAAACTGCTGGGAGGGAGAATGAGGTGTAATGTAGCGCAACTAGGACGGACAA
MO4E4 d06ab671-01 RS0255 Npy2r__ENSMUST00000098997__1325__30__0.4__67.0646__0.98006 RS0707 d06ab671-02	CGCGGTGGTGGTACGACATGAAGGTTAGGTTGAGAATAGGAGCCATTGTTCTTTTTGACTTCCAGGTTCTTATGTGGTTTGGAGATGATAGAAGCGCAACTAGGACGGACAA
MO4E4 d06ab671-01 RS0332 Npy2r__ENSMUST00000098997__1868__30__0.43333__66.7333__1 RS0707 d06ab671-02	CGCGGTGGTGGTACGACATGAGGGAGAATGAGGTGTAATGTGCCTTAGGTAGCAAGCCATGTTTACCTATAATGTGGTTTGGAGATGATAGAAGCGCAACTAGGACGGACAA
MO4E4 d06ab671-01 RS0255 Npy2r__ENSMUST00000098997__2143__30__0.46667__70.7249__1 RS0109 d06ab671-02	CGCGGTGGTGGTACGACATGAAGGTTAGGTTGAGAATAGGAAAACAGAAGAGCTGAGTTGCTCGCTTGTCAATGTGATGGAAGTTAGAGGGTAGCGCAACTAGGACGGACAA
MO4E4 d06ab671-01 RS0332 Npy2r__ENSMUST00000098997__112__30__0.6__74.3692__1 RS0109 d06ab671-02	CGCGGTGGTGGTACGACATGAGGGAGAATGAGGTGTAATGTTCTGGAGACAGTCCTGGGAGGCACCCAAAGATGTGATGGAAGTTAGAGGGTAGCGCAACTAGGACGGACAA
MO4E4 d06ab671-01 RS0109 Npy2r__ENSMUST00000098997__1719__30__0.6__75.4979__1 RS0707 d06ab671-02	CGCGGTGGTGGTACGACATGATGTGATGGAAGTTAGAGGGTAGCCCATGGAGTCCACAGTGTGCCTGATGCATGTGGTTTGGAGATGATAGAAGCGCAACTAGGACGGACAA
MO4E4 d06ab671-01 RS0332 Npy2r__ENSMUST00000098997__1114__30__0.6__75.8134__1 RS0255 d06ab671-02	CGCGGTGGTGGTACGACATGAGGGAGAATGAGGTGTAATGTAGGTCCAGGACGTGGCTGTCGATGTCCACAAAGGTTAGGTTGAGAATAGGAAGCGCAACTAGGACGGACAA
MO4E4 d06ab671-01 RS0255 Npy2r__ENSMUST00000098997__1405__30__0.5__71.8464__1 RS0707 d06ab671-02	CGCGGTGGTGGTACGACATGAAGGTTAGGTTGAGAATAGGACAGCGCTGGTTACAATTCACCCATGTGCTTATGTGGTTTGGAGATGATAGAAGCGCAACTAGGACGGACAA
MO4E4 d06ab671-01 RS0332 Npy2r__ENSMUST00000098997__1562__30__0.4__68.3906__1 RS0707 d06ab671-02	CGCGGTGGTGGTACGACATGAGGGAGAATGAGGTGTAATGTAGAACGTTGTGCCATGGCAATCTGTTTATTATGTGGTTTGGAGATGATAGAAGCGCAACTAGGACGGACAA
MO4E4 d06ab671-01 RS0255 Npy2r__ENSMUST00000098997__248__30__0.6__74.8256__1 RS0109 d06ab671-02	CGCGGTGGTGGTACGACATGAAGGTTAGGTTGAGAATAGGAATTCTCATCTGCCTCTGCACCTACCGGGCCATGTGATGGAAGTTAGAGGGTAGCGCAACTAGGACGGACAA
MO4E4 d06ab671-01 RS0109 Npy2r__ENSMUST00000098997__945__30__0.43333__66.5382__1 RS0332 d06ab671-02	CGCGGTGGTGGTACGACATGATGTGATGGAAGTTAGAGGGTTCCAGATACGGGTGTAGGAGAAAGATATGAAGGGAGAATGAGGTGTAATGTAGCGCAACTAGGACGGACAA
MO4E4 d06ab671-01 RS0707 Npy2r__ENSMUST00000098997__32__30__0.56667__75.7977__1 RS0109 d06ab671-02	CGCGGTGGTGGTACGACATGATGTGGTTTGGAGATGATAGAAAAGCGGAACAGCTGCAATGCTGTGCCTGCATGTGATGGAAGTTAGAGGGTAGCGCAACTAGGACGGACAA
MO4E4 d06ab671-01 RS0332 Npy2r__ENSMUST00000098997__234__30__0.6__74.9601__1 RS0255 d06ab671-02	CGCGGTGGTGGTACGACATGAGGGAGAATGAGGTGTAATGTCTGCACCTACCGGGCCCATCTTCAGAACCAAAGGTTAGGTTGAGAATAGGAAGCGCAACTAGGACGGACAA
MO4E4 d06ab671-01 RS0255 Npy2r__ENSMUST00000098997__1270__30__0.53333__73.0612__0.99816 RS0707 d06ab671-02	CGCGGTGGTGGTACGACATGAAGGTTAGGTTGAGAATAGGATCCGAGTGAATGGCATCCAACCTCTGCTCAATGTGGTTTGGAGATGATAGAAGCGCAACTAGGACGGACAA
MO4E4 d06ab671-01 RS0332 Npy2r__ENSMUST00000098997__699__30__0.5__70.4021__1 RS0707 d06ab671-02	CGCGGTGGTGGTACGACATGAGGGAGAATGAGGTGTAATGTTGGAGATCTTGCTCTCCAGGTGGTAGACAAATGTGGTTTGGAGATGATAGAAGCGCAACTAGGACGGACAA
MO4E4 d06ab671-01 RS0109 Npy2r__ENSMUST00000098997__164__30__0.43333__67.0829__1 RS0255 d06ab671-02	CGCGGTGGTGGTACGACATGATGTGATGGAAGTTAGAGGGTTCTCAGATGAGGAATCCAGGAATTTCAAGCAAGGTTAGGTTGAGAATAGGAAGCGCAACTAGGACGGACAA
MO4E4 d06ab671-01 RS0332 Npy2r__ENSMUST00000098997__174__30__0.56667__72.3515__1 RS0109 d06ab671-02	CGCGGTGGTGGTACGACATGAGGGAGAATGAGGTGTAATGTGCGCGTTCCTTCTCAGATGAGGAATCCAGGATGTGATGGAAGTTAGAGGGTAGCGCAACTAGGACGGACAA
MO4E4 d06ab671-01 RS0109 Npy2r__ENSMUST00000098997__3050__30__0.46667__69.8341__0.99791 RS0707 d06ab671-02	CGCGGTGGTGGTACGACATGATGTGATGGAAGTTAGAGGGTAAGCTTCTTCAGATGACTGTGCAGAGTCCAATGTGGTTTGGAGATGATAGAAGCGCAACTAGGACGGACAA
MO4E4 d06ab671-01 RS0255 Npy2r__ENSMUST00000098997__739__30__0.6__75.6292__1 RS0332 d06ab671-02	CGCGGTGGTGGTACGACATGAAGGTTAGGTTGAGAATAGGAATGCCCCAGGCCAGGCCAATGATCAGGAAGAGGGAGAATGAGGTGTAATGTAGCGCAACTAGGACGGACAA
MO4E4 d06ab671-01 RS0255 Npy2r__ENSMUST00000098997__1335__30__0.43333__69.4222__1 RS0707 d06ab671-02	CGCGGTGGTGGTACGACATGAAGGTTAGGTTGAGAATAGGAAGTCAGTGGGGCCATTGTTCTTTTTGACTTATGTGGTTTGGAGATGATAGAAGCGCAACTAGGACGGACAA
MO4E4 d06ab671-01 RS0332 Npy2r__ENSMUST00000098997__325__30__0.6__74.7963__1 RS0707 d06ab671-02	CGCGGTGGTGGTACGACATGAGGGAGAATGAGGTGTAATGTTCCGGATCAGGGGGCAACTCACCTCTAGGAATGTGGTTTGGAGATGATAGAAGCGCAACTAGGACGGACAA
MO4E4 d06ab671-01 RS0255 Npy2r__ENSMUST00000098997__1506__30__0.5__70.2699__1 RS0109 d06ab671-02	CGCGGTGGTGGTACGACATGAAGGTTAGGTTGAGAATAGGACCAGAAATAAAACTGCTGGGGCTTCGGTTCATGTGATGGAAGTTAGAGGGTAGCGCAACTAGGACGGACAA
MO4E4 d06ab671-01 RS0332 Npy2r__ENSMUST00000098997__132__30__0.46667__67.9215__1 RS0109 d06ab671-02	CGCGGTGGTGGTACGACATGAGGGAGAATGAGGTGTAATGTGGGATTATCTAAACAGCCAGTCTGGAGACAATGTGATGGAAGTTAGAGGGTAGCGCAACTAGGACGGACAA
MO4E4 d06ab671-01 RS0707 Npy2r__ENSMUST00000098997__459__30__0.4__66.8136__1 RS0109 d06ab671-02	CGCGGTGGTGGTACGACATGATGTGGTTTGGAGATGATAGAGCATGCTCTTGAATTTGATTACCACATGGAATGTGATGGAAGTTAGAGGGTAGCGCAACTAGGACGGACAA
MO4E4 d06ab671-01 RS0255 Npy2r__ENSMUST00000098997__1582__30__0.43333__68.1742__0.94001 RS0332 d06ab671-02	CGCGGTGGTGGTACGACATGAAGGTTAGGTTGAGAATAGGACAATCCAAGCATCGGTAATCAGAACGTTGTAGGGAGAATGAGGTGTAATGTAGCGCAACTAGGACGGACAA
MO4E4 d06ab671-01 RS0255 Npy2r__ENSMUST00000098997__1164__30__0.5__72.3071__1 RS0707 d06ab671-02	CGCGGTGGTGGTACGACATGAAGGTTAGGTTGAGAATAGGAAGCACATGGCGATAATGTGGAACACGGTGAATGTGGTTTGGAGATGATAGAAGCGCAACTAGGACGGACAA
MO4E4 d06ab671-01 RS0707 Npy2r__ENSMUST00000098997__284__30__0.53333__71.4875__0.92858 RS0332 d06ab671-02	CGCGGTGGTGGTACGACATGATGTGGTTTGGAGATGATAGATGGCCCATAGGGCTCCACTTTCACTTCTACAGGGAGAATGAGGTGTAATGTAGCGCAACTAGGACGGACAA
MO4E4 d06ab671-01 RS0255 Npy2r__ENSMUST00000098997__1240__30__0.56667__73.071__0.96185 RS0109 d06ab671-02	CGCGGTGGTGGTACGACATGAAGGTTAGGTTGAGAATAGGACAGCGGAAGGCCGAGAGGAAAGCTTTTCTGATGTGATGGAAGTTAGAGGGTAGCGCAACTAGGACGGACAA
MO4E4 d06ab671-01 RS0332 Npy2r__ENSMUST00000098997__1749__30__0.43333__66.9594__1 RS0109 d06ab671-02	CGCGGTGGTGGTACGACATGAGGGAGAATGAGGTGTAATGTGTTTAGCAGCTTTTCATCAAGTGATGAGGGATGTGATGGAAGTTAGAGGGTAGCGCAACTAGGACGGACAA
MO4E4 d06ab671-01 RS0707 Npy2r__ENSMUST00000098997__355__30__0.56667__73.7698__0.93697 RS0109 d06ab671-02	CGCGGTGGTGGTACGACATGATGTGGTTTGGAGATGATAGAACCAGTTTGGTGCTGTCTATGAGCTCCGGCATGTGATGGAAGTTAGAGGGTAGCGCAACTAGGACGGACAA
MO4E4 d06ab671-01 RS0255 Npy2r__ENSMUST00000098997__3162__30__0.4__66.4454__1 RS0332 d06ab671-02	CGCGGTGGTGGTACGACATGAAGGTTAGGTTGAGAATAGGATCACAGTAACAGACAGGTTTTGTACAGGATAGGGAGAATGAGGTGTAATGTAGCGCAACTAGGACGGACAA
MO4E4 d06ab671-01 RS0255 Npy2r__ENSMUST00000098997__72__30__0.5__70.6205__1 RS0707 d06ab671-02	CGCGGTGGTGGTACGACATGAAGGTTAGGTTGAGAATAGGATTGGTGTGAGCCAGCAAGTGAGATCAGAAGATGTGGTTTGGAGATGATAGAAGCGCAACTAGGACGGACAA
MO4E4 d06ab671-01 RS0707 Npy2r__ENSMUST00000098997__519__30__0.56667__74.5711__1 RS0332 d06ab671-02	CGCGGTGGTGGTACGACATGATGTGGTTTGGAGATGATAGAGGGTGTTCACCAAAAGATCCGCCACAGCCAAGGGAGAATGAGGTGTAATGTAGCGCAACTAGGACGGACAA
MO4E4 d06ab671-01 RS0255 Npy2r__ENSMUST00000098997__591__30__0.53333__72.1503__1 RS0109 d06ab671-02	CGCGGTGGTGGTACGACATGAAGGTTAGGTTGAGAATAGGACCAAATGGCACAAGACCGGACCCATTTTCCATGTGATGGAAGTTAGAGGGTAGCGCAACTAGGACGGACAA
MO4E4 d06ab671-01 RS0109 Npy2r__ENSMUST00000098997__415__30__0.53333__70.2402__1 RS0332 d06ab671-02	CGCGGTGGTGGTACGACATGATGTGATGGAAGTTAGAGGGTCCAACTACCCCTAGCAAGATGATGGAGCAGAGGGAGAATGAGGTGTAATGTAGCGCAACTAGGACGGACAA
MO4E4 d06ab671-01 RS0707 Npy2r__ENSMUST00000098997__3030__30__0.43333__67.2721__1 RS0109 d06ab671-02	CGCGGTGGTGGTACGACATGATGTGGTTTGGAGATGATAGAGCAGAGTCCAACAGGAAAGACTGTCTTTTAATGTGATGGAAGTTAGAGGGTAGCGCAACTAGGACGGACAA
MO4E4 d06ab671-01 RS0255 Npy2r__ENSMUST00000098997__1486__30__0.4__67.0435__1 RS0332 d06ab671-02	CGCGGTGGTGGTACGACATGAAGGTTAGGTTGAGAATAGGAGCTTCGGTTCTGTTGCTTTTTGAGTCAATAAGGGAGAATGAGGTGTAATGTAGCGCAACTAGGACGGACAA
MO4E4 d06ab671-01 RS0255 Npy2r__ENSMUST00000098997__1425__30__0.56667__75.0201__0.99667 RS0707 d06ab671-02	CGCGGTGGTGGTACGACATGAAGGTTAGGTTGAGAATAGGAACCTTCCCTAACCAGATTGGCAGCGCTGGTATGTGGTTTGGAGATGATAGAAGCGCAACTAGGACGGACAA
MO4E4 d06ab671-01 RS0707 Npy2r__ENSMUST00000098997__885__30__0.5__69.5264__1 RS0332 d06ab671-02	CGCGGTGGTGGTACGACATGATGTGGTTTGGAGATGATAGAGGGTGGAAAGGCTGTAGACTGTACCATACAAGGGAGAATGAGGTGTAATGTAGCGCAACTAGGACGGACAA
MO4E4 d06ab671-01 RS0109 Npy2r__ENSMUST00000098997__2304__30__0.46667__70.198__0.96164 RS0255 d06ab671-02	CGCGGTGGTGGTACGACATGATGTGATGGAAGTTAGAGGGTTTAGAGCTGTGGTGGAGGGGGTCAATTTTTAAGGTTAGGTTGAGAATAGGAAGCGCAACTAGGACGGACAA
MO4E4 d06ab671-01 RS0109 Npy2r__ENSMUST00000098997__975__30__0.56667__71.6418__1 RS0332 d06ab671-02	CGCGGTGGTGGTACGACATGATGTGATGGAAGTTAGAGGGTCTCCAGGACTGACGTGGTTCCTCAGCTTACAGGGAGAATGAGGTGTAATGTAGCGCAACTAGGACGGACAA
MO4E4 d06ab671-01 RS0109 Npy2r__ENSMUST00000098997__2701__30__0.43333__67.9612__1 RS0707 d06ab671-02	CGCGGTGGTGGTACGACATGATGTGATGGAAGTTAGAGGGTCGTCAGCATCCAGAGAAGTGCAACTATTTTATGTGGTTTGGAGATGATAGAAGCGCAACTAGGACGGACAA
MO4E4 d06ab671-01 RS0255 Npy2r__ENSMUST00000098997__2359__30__0.4__66.3465__0.9846 RS0332 d06ab671-02	CGCGGTGGTGGTACGACATGAAGGTTAGGTTGAGAATAGGATGGTCTATTGTGGATGAACTCCAAAGAAGAAGGGAGAATGAGGTGTAATGTAGCGCAACTAGGACGGACAA
MO4E4 d06ab671-01 RS0255 Npy2r__ENSMUST00000098997__2194__30__0.4__67.0083__1 RS0707 d06ab671-02	CGCGGTGGTGGTACGACATGAAGGTTAGGTTGAGAATAGGAGGAATGGTAACAAAAGTTGTGTGGTTCCAAATGTGGTTTGGAGATGATAGAAGCGCAACTAGGACGGACAA
MO4E4 d06ab671-01 RS0332 Npy2r__ENSMUST00000098997__204__30__0.43333__67.0947__1 RS0707 d06ab671-02	CGCGGTGGTGGTACGACATGAGGGAGAATGAGGTGTAATGTGTTCACTCTCACTTGGCTGTATTGACTCTTATGTGGTTTGGAGATGATAGAAGCGCAACTAGGACGGACAA
MO4E4 d06ab671-01 RS0255 Npy2r__ENSMUST00000098997__385__30__0.53333__71.3224__1 RS0109 d06ab671-02	CGCGGTGGTGGTACGACATGAAGGTTAGGTTGAGAATAGGATAGGCCAATATGAGGATCACCTGCACCTCGATGTGATGGAAGTTAGAGGGTAGCGCAACTAGGACGGACAA
MO4E4 d06ab671-01 RS0332 Npy2r__ENSMUST00000098997__915__30__0.53333__73.6021__1 RS0109 d06ab671-02	CGCGGTGGTGGTACGACATGAGGGAGAATGAGGTGTAATGTTGCCCAGAGGCAAAACGTACAGGATGAGCAATGTGATGGAAGTTAGAGGGTAGCGCAACTAGGACGGACAA
MO4E4 d06ab671-01 RS0109 Npy2r__ENSMUST00000098997__304__30__0.6__72.4036__1 RS0707 d06ab671-02	CGCGGTGGTGGTACGACATGATGTGATGGAAGTTAGAGGGTCCTCTAGGAGTAGTGTGCCCTGGCCCATAGATGTGGTTTGGAGATGATAGAAGCGCAACTAGGACGGACAA
MO4E4 d06ab671-01 RS0255 Npy2r__ENSMUST00000098997__142__30__0.4__66.1885__0.86884 RS0332 d06ab671-02	CGCGGTGGTGGTACGACATGAAGGTTAGGTTGAGAATAGGATTTCAAGCAAGGGATTATCTAAACAGCCAGAGGGAGAATGAGGTGTAATGTAGCGCAACTAGGACGGACAA
MO4E4 d06ab671-01 RS0255 Npy2r__ENSMUST00000098997__1783__30__0.53333__70.3463__1 RS0707 d06ab671-02	CGCGGTGGTGGTACGACATGAAGGTTAGGTTGAGAATAGGAAGAGAGCCTGTAGCTCCCTAGGGAAATCTGATGTGGTTTGGAGATGATAGAAGCGCAACTAGGACGGACAA
MO4E4 d06ab671-01 RS0332 Npy2r__ENSMUST00000098997__875__30__0.46667__66.5307__1 RS0707 d06ab671-02	CGCGGTGGTGGTACGACATGAGGGAGAATGAGGTGTAATGTGCTGTAGACTGTACCATACACACTCTTCTCATGTGGTTTGGAGATGATAGAAGCGCAACTAGGACGGACAA
MO4E4 d06ab671-01 RS0255 Npy2r__ENSMUST00000098997__1939__30__0.4__66.2379__1 RS0109 d06ab671-02	CGCGGTGGTGGTACGACATGAAGGTTAGGTTGAGAATAGGACTCCCATCATTGCCAAAACATTACTCGTATATGTGATGGAAGTTAGAGGGTAGCGCAACTAGGACGGACAA
MO4E4 d06ab671-01 RS0332 Npy2r__ENSMUST00000098997__1623__30__0.4__66.1195__1 RS0109 d06ab671-02	CGCGGTGGTGGTACGACATGAGGGAGAATGAGGTGTAATGTTGTTCTGTTTTCCTTCCCTTCTCTACTCATATGTGATGGAAGTTAGAGGGTAGCGCAACTAGGACGGACAA
MO4E4 d06ab671-01 RS0109 Npy2r__ENSMUST00000098997__154__30__0.4__66.1089__1 RS0707 d06ab671-02	CGCGGTGGTGGTACGACATGATGTGATGGAAGTTAGAGGGTGGAATCCAGGAATTTCAAGCAAGGGATTATATGTGGTTTGGAGATGATAGAAGCGCAACTAGGACGGACAA
MO4E4 d06ab671-01 RS0332 Npy2r__ENSMUST00000098997__709__30__0.53333__70.5525__1 RS0255 d06ab671-02	CGCGGTGGTGGTACGACATGAGGGAGAATGAGGTGTAATGTCTGATTCGCTTGGAGATCTTGCTCTCCAGGAAGGTTAGGTTGAGAATAGGAAGCGCAACTAGGACGGACAA
MO4E4 d06ab671-01 RS0707 Npy2r__ENSMUST00000098997__611__30__0.6__75.7087__1 RS0255 d06ab671-02	CGCGGTGGTGGTACGACATGATGTGGTTTGGAGATGATAGACAGACCCTGGGCATAGGGCACCAAATGGCAAAGGTTAGGTTGAGAATAGGAAGCGCAACTAGGACGGACAA
MO4E4 d06ab671-01 RS0707 Npy2r__ENSMUST00000098997__3172__30__0.5__71.4235__1 RS0332 d06ab671-02	CGCGGTGGTGGTACGACATGATGTGGTTTGGAGATGATAGAACAGCCGGAGTCACAGTAACAGACAGGTTTAGGGAGAATGAGGTGTAATGTAGCGCAACTAGGACGGACAA
MO4E4 d06ab671-01 RS0255 Npy2r__ENSMUST00000098997__1572__30__0.46667__71.0892__1 RS0109 d06ab671-02	CGCGGTGGTGGTACGACATGAAGGTTAGGTTGAGAATAGGAATCGGTAATCAGAACGTTGTGCCATGGCAAATGTGATGGAAGTTAGAGGGTAGCGCAACTAGGACGGACAA
MO4E4 d06ab671-01 RS0109 Npy2r__ENSMUST00000098997__1093__30__0.6__75.3583__1 RS0332 d06ab671-02	CGCGGTGGTGGTACGACATGATGTGATGGAAGTTAGAGGGTATGTCCACAGCGAGTTGGAAGGCGTGGAGGAGGGAGAATGAGGTGTAATGTAGCGCAACTAGGACGGACAA
MO4E4 d06ab671-01 RS0548 Nr2f2__ENSMUST00000032768__4010__30__0.5__69.5119__0.99647 RS0095 d06ab671-02	CGCGGTGGTGGTACGACATGAGAGGGTTTGTAAGGTGAATACTCCATCTACAGGTCAGATGCTGTGCTGTAAAGAGTGAGTAGTAGTGGAGTAGCGCAACTAGGACGGACAA
MO4E4 d06ab671-01 RS0095 Nr2f2__ENSMUST00000032768__3876__30__0.43333__67.793__1 RS0639 d06ab671-02	CGCGGTGGTGGTACGACATGAAGAGTGAGTAGTAGTGGAGTCTGCATGTATGAACCAGAACTGAGCATCAAAAGTGTGGGATTGATGAGATAAGCGCAACTAGGACGGACAA
MO4E4 d06ab671-01 RS0730 Nr2f2__ENSMUST00000032768__3751__30__0.5__71.4242__0.9709 RS0095 d06ab671-02	CGCGGTGGTGGTACGACATGAAGTTGAGGTGGGAGAGTATTTTGTCAGGGAGGGCAGCTTGGAAAGTCTAAAAGAGTGAGTAGTAGTGGAGTAGCGCAACTAGGACGGACAA
MO4E4 d06ab671-01 RS0639 Nr2f2__ENSMUST00000032768__3918__30__0.4__66.085__1 RS0548 d06ab671-02	CGCGGTGGTGGTACGACATGAAGTGTGGGATTGATGAGATATCAGATAAAGATCTCTGCCTAAATCAGGCAAGAGGGTTTGTAAGGTGAATAAGCGCAACTAGGACGGACAA
MO4E4 d06ab671-01 RS0730 Nr2f2__ENSMUST00000032768__1620__30__0.4__66.0115__0.99492 RS0548 d06ab671-02	CGCGGTGGTGGTACGACATGAAGTTGAGGTGGGAGAGTATTACAGTCCATTAAATTCTTCCCCTCTCTTCTAGAGGGTTTGTAAGGTGAATAAGCGCAACTAGGACGGACAA
MO4E4 d06ab671-01 RS0730 Nr2f2__ENSMUST00000032768__4065__30__0.5__70.9467__1 RS0639 d06ab671-02	CGCGGTGGTGGTACGACATGAAGTTGAGGTGGGAGAGTATTCACACACTCACATGGGTAGCACTTGCAAGAAAGTGTGGGATTGATGAGATAAGCGCAACTAGGACGGACAA
MO4E4 d06ab671-01 RS0548 Nr2f2__ENSMUST00000032768__3308__30__0.5__71.1745__1 RS0095 d06ab671-02	CGCGGTGGTGGTACGACATGAGAGGGTTTGTAAGGTGAATAAAGAAAAACAGACCCTTCGTCGCTAGCAGCAAGAGTGAGTAGTAGTGGAGTAGCGCAACTAGGACGGACAA
MO4E4 d06ab671-01 RS0095 Nr2f2__ENSMUST00000032768__3140__30__0.4__67.0965__0.99037 RS0639 d06ab671-02	CGCGGTGGTGGTACGACATGAAGAGTGAGTAGTAGTGGAGTTTACAGTTCTGTGATTAGCTTGCTTGGACAAAGTGTGGGATTGATGAGATAAGCGCAACTAGGACGGACAA
MO4E4 d06ab671-01 RS0095 Nr2f2__ENSMUST00000032768__1408__30__0.46667__69.611__0.96078 RS0730 d06ab671-02	CGCGGTGGTGGTACGACATGAAGAGTGAGTAGTAGTGGAGTGGGGGTTTTACCTACCAAACGGACGAAAAAAAGTTGAGGTGGGAGAGTATTAGCGCAACTAGGACGGACAA
MO4E4 d06ab671-01 RS0639 Nr2f2__ENSMUST00000032768__257__30__0.46667__68.5823__0.91589 RS0548 d06ab671-02	CGCGGTGGTGGTACGACATGAAGTGTGGGATTGATGAGATAACGTGCTGACTACCATTGCCATATCTATGGAGAGGGTTTGTAAGGTGAATAAGCGCAACTAGGACGGACAA
MO4E4 d06ab671-01 RS0730 Nr2f2__ENSMUST00000032768__796__30__0.56667__72.8173__0.99168 RS0548 d06ab671-02	CGCGGTGGTGGTACGACATGAAGTTGAGGTGGGAGAGTATTGCGCAGCAGCAGGGAAATATATCCGGACAGAGAGGGTTTGTAAGGTGAATAAGCGCAACTAGGACGGACAA
MO4E4 d06ab671-01 RS0730 Nr2f2__ENSMUST00000032768__1120__30__0.46667__67.8449__1 RS0639 d06ab671-02	CGCGGTGGTGGTACGACATGAAGTTGAGGTGGGAGAGTATTGAAGATCCGTATGTGGTCCATAAAAGCGACAAGTGTGGGATTGATGAGATAAGCGCAACTAGGACGGACAA
MO4E4 d06ab671-01 RS0095 Nr2f2__ENSMUST00000032768__1212__30__0.56667__72.0339__1 RS0548 d06ab671-02	CGCGGTGGTGGTACGACATGAAGAGTGAGTAGTAGTGGAGTCAGGCATCTGAGGTGAACAGGACTATGGCCAGAGGGTTTGTAAGGTGAATAAGCGCAACTAGGACGGACAA
MO4E4 d06ab671-01 RS0639 Nr2f2__ENSMUST00000032768__2743__30__0.6__73.8405__1 RS0095 d06ab671-02	CGCGGTGGTGGTACGACATGAAGTGTGGGATTGATGAGATAGGCTCAGCTCCGTGGAAAGACAGTGAGTGGAAGAGTGAGTAGTAGTGGAGTAGCGCAACTAGGACGGACAA
MO4E4 d06ab671-01 RS0730 Nr2f2__ENSMUST00000032768__3826__30__0.46667__68.1929__1 RS0095 d06ab671-02	CGCGGTGGTGGTACGACATGAAGTTGAGGTGGGAGAGTATTCTGATCTCCTTTCTTTCACCTCTGTCACCAAAGAGTGAGTAGTAGTGGAGTAGCGCAACTAGGACGGACAA
MO4E4 d06ab671-01 RS0639 Nr2f2__ENSMUST00000032768__247__30__0.56667__73.4655__1 RS0548 d06ab671-02	CGCGGTGGTGGTACGACATGAAGTGTGGGATTGATGAGATATACCATTGCCATATCTATGGGGGCCGCGTCAGAGGGTTTGTAAGGTGAATAAGCGCAACTAGGACGGACAA
MO4E4 d06ab671-01 RS0730 Nr2f2__ENSMUST00000032768__2288__30__0.4__66.5264__1 RS0548 d06ab671-02	CGCGGTGGTGGTACGACATGAAGTTGAGGTGGGAGAGTATTCTGCCAATAAATTCCACAGTTCCTTCTGTTAGAGGGTTTGTAAGGTGAATAAGCGCAACTAGGACGGACAA
MO4E4 d06ab671-01 RS0730 Nr2f2__ENSMUST00000032768__678__30__0.6__74.7165__0.79142 RS0639 d06ab671-02	CGCGGTGGTGGTACGACATGAAGTTGAGGTGGGAGAGTATTGCTTCCCGTCTCATGCCCACTTTGAGGCACAAGTGTGGGATTGATGAGATAAGCGCAACTAGGACGGACAA
MO4E4 d06ab671-01 RS0548 Nr2f2__ENSMUST00000032768__98__30__0.53333__72.0806__1 RS0095 d06ab671-02	CGCGGTGGTGGTACGACATGAGAGGGTTTGTAAGGTGAATAGGGTGGCTCAGGGCTAGTTGATTTGAGGTTAAGAGTGAGTAGTAGTGGAGTAGCGCAACTAGGACGGACAA
MO4E4 d06ab671-01 RS0095 Nr2f2__ENSMUST00000032768__1388__30__0.43333__66.7301__0.97881 RS0639 d06ab671-02	CGCGGTGGTGGTACGACATGAAGAGTGAGTAGTAGTGGAGTGGACGAAAAACAATTGCTCTATGACTGAGGAAGTGTGGGATTGATGAGATAAGCGCAACTAGGACGGACAA
MO4E4 d06ab671-01 RS0730 Nr2f2__ENSMUST00000032768__3718__30__0.46667__70.3745__1 RS0095 d06ab671-02	CGCGGTGGTGGTACGACATGAAGTTGAGGTGGGAGAGTATTAGAACAAATTGCAAGTTCCCAGCAGTGAGCAAGAGTGAGTAGTAGTGGAGTAGCGCAACTAGGACGGACAA
MO4E4 d06ab671-01 RS0548 Nr2f2__ENSMUST00000032768__3340__30__0.43333__67.7599__1 RS0639 d06ab671-02	CGCGGTGGTGGTACGACATGAGAGGGTTTGTAAGGTGAATAGGCAGGGCAACTGCAAGTTATCATGTATATAAGTGTGGGATTGATGAGATAAGCGCAACTAGGACGGACAA
MO4E4 d06ab671-01 RS0730 Nr2f2__ENSMUST00000032768__1717__30__0.4__67.3977__0.93985 RS0548 d06ab671-02	CGCGGTGGTGGTACGACATGAAGTTGAGGTGGGAGAGTATTGCCCAACACAGGAGTTGTTTTCTTTCTTTTAGAGGGTTTGTAAGGTGAATAAGCGCAACTAGGACGGACAA
MO4E4 d06ab671-01 RS0730 Nr2f2__ENSMUST00000032768__4106__30__0.4__66.4594__1 RS0639 d06ab671-02	CGCGGTGGTGGTACGACATGAAGTTGAGGTGGGAGAGTATTAACAAGGAAAAGGGCCTGTGTTTTACTTAGAAGTGTGGGATTGATGAGATAAGCGCAACTAGGACGGACAA
MO4E4 d06ab671-01 RS0548 Nr2f2__ENSMUST00000032768__31__30__0.43333__69.6338__1 RS0095 d06ab671-02	CGCGGTGGTGGTACGACATGAGAGGGTTTGTAAGGTGAATATTGCAAAGTTTTGTCGATTGCTTGTCTGGCAAGAGTGAGTAGTAGTGGAGTAGCGCAACTAGGACGGACAA
MO4E4 d06ab671-01 RS0095 Nr2f2__ENSMUST00000032768__3150__30__0.4__66.2207__0.99037 RS0639 d06ab671-02	CGCGGTGGTGGTACGACATGAAGAGTGAGTAGTAGTGGAGTTGCCCTCTATTTACAGTTCTGTGATTAGCTAAGTGTGGGATTGATGAGATAAGCGCAACTAGGACGGACAA
MO4E4 d06ab671-01 RS0095 Nr2f2__ENSMUST00000032768__4075__30__0.46667__68.7469__1 RS0730 d06ab671-02	CGCGGTGGTGGTACGACATGAAGAGTGAGTAGTAGTGGAGTAGAGAAACTTCACACACTCACATGGGTAGCAAGTTGAGGTGGGAGAGTATTAGCGCAACTAGGACGGACAA
MO4E4 d06ab671-01 RS0548 Nr2f2__ENSMUST00000032768__688__30__0.56667__72.971__1 RS0639 d06ab671-02	CGCGGTGGTGGTACGACATGAGAGGGTTTGTAAGGTGAATATCTCTGTACAGCTTCCCGTCTCATGCCCACAAGTGTGGGATTGATGAGATAAGCGCAACTAGGACGGACAA
MO4E4 d06ab671-01 RS0548 Nr2f2__ENSMUST00000032768__889__30__0.56667__74.9437__1 RS0730 d06ab671-02	CGCGGTGGTGGTACGACATGAGAGGGTTTGTAAGGTGAATACCGTGCGGCCAGTTCGCAAATGTTCTCGATAAGTTGAGGTGGGAGAGTATTAGCGCAACTAGGACGGACAA
MO4E4 d06ab671-01 RS0730 Nr2f2__ENSMUST00000032768__4035__30__0.4__67.0878__1 RS0639 d06ab671-02	CGCGGTGGTGGTACGACATGAAGTTGAGGTGGGAGAGTATTGGGGAAAATAAACAACCAACAAAACCTCCAAAGTGTGGGATTGATGAGATAAGCGCAACTAGGACGGACAA
MO4E4 d06ab671-01 RS0095 Nr2f2__ENSMUST00000032768__1150__30__0.53333__71.3829__0.90709 RS0548 d06ab671-02	CGCGGTGGTGGTACGACATGAAGAGTGAGTAGTAGTGGAGTCAGTGCCTTGAGCTTCTCCACTTGCTCTTGAGAGGGTTTGTAAGGTGAATAAGCGCAACTAGGACGGACAA
MO4E4 d06ab671-01 RS0639 Nr2f2__ENSMUST00000032768__3298__30__0.56667__72.0149__1 RS0095 d06ab671-02	CGCGGTGGTGGTACGACATGAAGTGTGGGATTGATGAGATAGACCCTTCGTCGCTAGCAGCTACATCACTGAAGAGTGAGTAGTAGTGGAGTAGCGCAACTAGGACGGACAA
MO4E4 d06ab671-01 RS0095 Nr2f2__ENSMUST00000032768__3761__30__0.5__69.5067__0.98545 RS0730 d06ab671-02	CGCGGTGGTGGTACGACATGAAGAGTGAGTAGTAGTGGAGTGGTAAAAGTATTGTCAGGGAGGGCAGCTTGAAGTTGAGGTGGGAGAGTATTAGCGCAACTAGGACGGACAA
MO4E4 d06ab671-01 RS0639 Nr2f2__ENSMUST00000032768__2239__30__0.46667__69.1506__1 RS0548 d06ab671-02	CGCGGTGGTGGTACGACATGAAGTGTGGGATTGATGAGATAAAAAGCTAGGTTTGTCATGGTATGGGGTGGAGAGGGTTTGTAAGGTGAATAAGCGCAACTAGGACGGACAA
MO4E4 d06ab671-01 RS0548 Nr2f2__ENSMUST00000032768__3120__30__0.5__70.4022__1 RS0730 d06ab671-02	CGCGGTGGTGGTACGACATGAGAGGGTTTGTAAGGTGAATATGCTTGGACAGTCCTCTGCATAACTGTCACAAGTTGAGGTGGGAGAGTATTAGCGCAACTAGGACGGACAA
MO4E4 d06ab671-01 RS0639 Nr2f2__ENSMUST00000032768__3491__30__0.43333__66.4846__1 RS0730 d06ab671-02	CGCGGTGGTGGTACGACATGAAGTGTGGGATTGATGAGATAGGATCCCAGAGCAGTACAGATTGTTTCTATAAGTTGAGGTGGGAGAGTATTAGCGCAACTAGGACGGACAA
MO4E4 d06ab671-01 RS0548 Nr2f2__ENSMUST00000032768__3000__30__0.4__66.1725__1 RS0095 d06ab671-02	CGCGGTGGTGGTACGACATGAGAGGGTTTGTAAGGTGAATAGCACTTAAGTGTGACAAATATAAGGGCCTTAAGAGTGAGTAGTAGTGGAGTAGCGCAACTAGGACGGACAA
MO4E4 d06ab671-01 RS0095 Nr2f2__ENSMUST00000032768__3656__30__0.4__66.3338__1 RS0639 d06ab671-02	CGCGGTGGTGGTACGACATGAAGAGTGAGTAGTAGTGGAGTAGAACCAAATAGTTGACTTCCCAAATCAGCAAGTGTGGGATTGATGAGATAAGCGCAACTAGGACGGACAA
MO4E4 d06ab671-01 RS0095 Nr2f2__ENSMUST00000032768__3646__30__0.46667__70.0818__1 RS0730 d06ab671-02	CGCGGTGGTGGTACGACATGAAGAGTGAGTAGTAGTGGAGTAGTTGACTTCCCAAATCAGCACACCCTGTAAAGTTGAGGTGGGAGAGTATTAGCGCAACTAGGACGGACAA
MO4E4 d06ab671-01 RS0639 Nr2f2__ENSMUST00000032768__1282__30__0.46667__70.1879__0.85895 RS0548 d06ab671-02	CGCGGTGGTGGTACGACATGAAGTGTGGGATTGATGAGATAAACGTACTCTTCCAAAGCACACTGGGACTTAGAGGGTTTGTAAGGTGAATAAGCGCAACTAGGACGGACAA
MO4E4 d06ab671-01 RS0730 Nr2f2__ENSMUST00000032768__667__30__0.53333__72.6057__0.79142 RS0548 d06ab671-02	CGCGGTGGTGGTACGACATGAAGTTGAGGTGGGAGAGTATTCATGCCCACTTTGAGGCACTTTTTGAGGCGAGAGGGTTTGTAAGGTGAATAAGCGCAACTAGGACGGACAA
MO4E4 d06ab671-01 RS0639 Nr2f2__ENSMUST00000032768__1665__30__0.43333__66.5484__0.75038 RS0730 d06ab671-02	CGCGGTGGTGGTACGACATGAAGTGTGGGATTGATGAGATATTCATTTGGCAGTCTCTCTCTTTCTCTCTCAAGTTGAGGTGGGAGAGTATTAGCGCAACTAGGACGGACAA
MO4E4 d06ab671-01 RS0548 Nr2f2__ENSMUST00000032768__2208__30__0.5__69.4945__1 RS0095 d06ab671-02	CGCGGTGGTGGTACGACATGAGAGGGTTTGTAAGGTGAATAGGTGGGGAAGCTAAGTGTTGATGTGATTCCAAGAGTGAGTAGTAGTGGAGTAGCGCAACTAGGACGGACAA
MO4E4 d06ab671-01 RS0095 Nr2f2__ENSMUST00000032768__2499__30__0.4__67.2969__0.90494 RS0639 d06ab671-02	CGCGGTGGTGGTACGACATGAAGAGTGAGTAGTAGTGGAGTGTGCCAACAGTGTTATTTTGTCATGCTGATAAGTGTGGGATTGATGAGATAAGCGCAACTAGGACGGACAA
MO4E4 d06ab671-01 RS0095 Nr2f2__ENSMUST00000032768__945__30__0.6__74.8271__0.96633 RS0730 d06ab671-02	CGCGGTGGTGGTACGACATGAAGAGTGAGTAGTAGTGGAGTTGCAGGTCAGGGAAGAAGGGGATGTTCCGGAAGTTGAGGTGGGAGAGTATTAGCGCAACTAGGACGGACAA
MO4E4 d06ab671-01 RS0548 Nr2f2__ENSMUST00000032768__1242__30__0.5__70.1241__1 RS0639 d06ab671-02	CGCGGTGGTGGTACGACATGAGAGGGTTTGTAAGGTGAATACTTTCCACATGGGCTACATCAGACAGACCAAAGTGTGGGATTGATGAGATAAGCGCAACTAGGACGGACAA
MO4E4 d06ab671-01 RS0730 Nr2f2__ENSMUST00000032768__2919__30__0.5__70.016__1 RS0548 d06ab671-02	CGCGGTGGTGGTACGACATGAAGTTGAGGTGGGAGAGTATTGGGGTGGCTTACTATATCAGTGTGGCACTTAGAGGGTTTGTAAGGTGAATAAGCGCAACTAGGACGGACAA
MO4E4 d06ab671-01 RS0639 Nr2f2__ENSMUST00000032768__237__30__0.6__74.4446__1 RS0730 d06ab671-02	CGCGGTGGTGGTACGACATGAAGTGTGGGATTGATGAGATAATATCTATGGGGGCCGCGTCCGGACTTCTGAAGTTGAGGTGGGAGAGTATTAGCGCAACTAGGACGGACAA
MO4E4 d06ab671-01 RS0095 Nr2f2__ENSMUST00000032768__2318__30__0.5__69.7536__1 RS0548 d06ab671-02	CGCGGTGGTGGTACGACATGAAGAGTGAGTAGTAGTGGAGTCTCAGCTTGTGTCTTGGACACATTCCTTGGAGAGGGTTTGTAAGGTGAATAAGCGCAACTAGGACGGACAA
MO4E4 d06ab671-01 RS0639 Nr2f2__ENSMUST00000032768__1292__30__0.5__70.2287__0.90597 RS0095 d06ab671-02	CGCGGTGGTGGTACGACATGAAGTGTGGGATTGATGAGATAACTGGCTCCTAACGTACTCTTCCAAAGCACAAGAGTGAGTAGTAGTGGAGTAGCGCAACTAGGACGGACAA
MO4E4 d06ab671-01 RS0730 Nr2f2__ENSMUST00000032768__3636__30__0.4__66.8606__1 RS0095 d06ab671-02	CGCGGTGGTGGTACGACATGAAGTTGAGGTGGGAGAGTATTCCAAATCAGCACACCCTGTAAAGTTTTCTTAAGAGTGAGTAGTAGTGGAGTAGCGCAACTAGGACGGACAA
MO4E4 d06ab671-01 RS0548 Nr2f2__ENSMUST00000032768__2095__30__0.4__66.4846__1 RS0639 d06ab671-02	CGCGGTGGTGGTACGACATGAGAGGGTTTGTAAGGTGAATACCACCATCTCTGAGTTGCCTTTTAAAGTTTAAGTGTGGGATTGATGAGATAAGCGCAACTAGGACGGACAA
MO4E4 d06ab671-01 RS0730 Nr2f2__ENSMUST00000032768__2753__30__0.56667__74.4928__1 RS0548 d06ab671-02	CGCGGTGGTGGTACGACATGAAGTTGAGGTGGGAGAGTATTAACTCACAGGGGCTCAGCTCCGTGGAAAGAAGAGGGTTTGTAAGGTGAATAAGCGCAACTAGGACGGACAA
MO4E4 d06ab671-01 RS0730 Nr2f2__ENSMUST00000032768__3258__30__0.5__70.4837__1 RS0639 d06ab671-02	CGCGGTGGTGGTACGACATGAAGTTGAGGTGGGAGAGTATTCCTCTCAACAGCCACGCTAAATGAGAACCTAAGTGTGGGATTGATGAGATAAGCGCAACTAGGACGGACAA
MO4E4 d06ab671-01 RS0548 Nr2f2__ENSMUST00000032768__1438__30__0.46667__68.2078__1 RS0095 d06ab671-02	CGCGGTGGTGGTACGACATGAGAGGGTTTGTAAGGTGAATACAGTAACATATCCCGGATGAGGGTTTCGATAAGAGTGAGTAGTAGTGGAGTAGCGCAACTAGGACGGACAA
MO4E4 d06ab671-01 RS0095 Nr2f2__ENSMUST00000032768__776__30__0.6__74.4446__1 RS0639 d06ab671-02	CGCGGTGGTGGTACGACATGAAGAGTGAGTAGTAGTGGAGTATCCGGACAGGTACGAGTGGCAGTTGAGGGAAGTGTGGGATTGATGAGATAAGCGCAACTAGGACGGACAA
MO4E4 d06ab671-01 RS0095 Nr2f2__ENSMUST00000032768__1202__30__0.56667__73.5024__1 RS0730 d06ab671-02	CGCGGTGGTGGTACGACATGAAGAGTGAGTAGTAGTGGAGTAGGTGAACAGGACTATGGCCTTGAGGCAGCAAGTTGAGGTGGGAGAGTATTAGCGCAACTAGGACGGACAA
MO4E4 d06ab671-01 RS0639 Nr2f2__ENSMUST00000032768__3896__30__0.43333__68.5142__0.99144 RS0548 d06ab671-02	CGCGGTGGTGGTACGACATGAAGTGTGGGATTGATGAGATAATCAGGCAGAGTTTTCAGGTCTGCATGTATAGAGGGTTTGTAAGGTGAATAAGCGCAACTAGGACGGACAA
MO4E4 d06ab671-01 RS0730 Nr2f2__ENSMUST00000032768__786__30__0.5__69.0673__1 RS0548 d06ab671-02	CGCGGTGGTGGTACGACATGAAGTTGAGGTGGGAGAGTATTAGGGAAATATATCCGGACAGGTACGAGTGGAGAGGGTTTGTAAGGTGAATAAGCGCAACTAGGACGGACAA
MO4E4 d06ab671-01 RS0639 Nr2f2__ENSMUST00000032768__2384__30__0.53333__72.7404__1 RS0730 d06ab671-02	CGCGGTGGTGGTACGACATGAAGTGTGGGATTGATGAGATAACAATTCAAGAACTAAGGGGGGGGGACCCAAAGTTGAGGTGGGAGAGTATTAGCGCAACTAGGACGGACAA
MO4E4 d06ab671-01 RS0548 Nr2f2__ENSMUST00000032768__3836__30__0.43333__67.9444__1 RS0095 d06ab671-02	CGCGGTGGTGGTACGACATGAGAGGGTTTGTAAGGTGAATAACTTGGCAAACTGATCTCCTTTCTTTCACCAAGAGTGAGTAGTAGTGGAGTAGCGCAACTAGGACGGACAA
MO4E4 d06ab671-01 RS0639 Nr2f2__ENSMUST00000032768__1843__30__0.4__66.499__1 RS0095 d06ab671-02	CGCGGTGGTGGTACGACATGAAGTGTGGGATTGATGAGATATCCATTCTGCTAATTTTCTCCCAATCTCCTAAGAGTGAGTAGTAGTGGAGTAGCGCAACTAGGACGGACAA
MO4E4 d06ab671-01 RS0095 Nr2f2__ENSMUST00000032768__2105__30__0.46667__70.5467__0.99757 RS0730 d06ab671-02	CGCGGTGGTGGTACGACATGAAGAGTGAGTAGTAGTGGAGTAAGTGCATTTCCACCATCTCTGAGTTGCCTAAGTTGAGGTGGGAGAGTATTAGCGCAACTAGGACGGACAA
MO4E4 d06ab671-01 RS0639 Nr2f2__ENSMUST00000032768__3399__30__0.53333__72.976__1 RS0548 d06ab671-02	CGCGGTGGTGGTACGACATGAAGTGTGGGATTGATGAGATAAGATTCCCTTGACCTGTGGCCATGCTCTCAAGAGGGTTTGTAAGGTGAATAAGCGCAACTAGGACGGACAA
MO4E4 d06ab671-01 RS0548 Nr2f2__ENSMUST00000032768__3511__30__0.4__66.6189__1 RS0730 d06ab671-02	CGCGGTGGTGGTACGACATGAGAGGGTTTGTAAGGTGAATAAAATGGTTTCTAAGACCAAAGGATCCCAGAAAGTTGAGGTGGGAGAGTATTAGCGCAACTAGGACGGACAA
MO4E4 d06ab671-01 RS0730 Nr2f2__ENSMUST00000032768__3501__30__0.46667__68.7422__1 RS0639 d06ab671-02	CGCGGTGGTGGTACGACATGAAGTTGAGGTGGGAGAGTATTTAAGACCAAAGGATCCCAGAGCAGTACAGAAAGTGTGGGATTGATGAGATAAGCGCAACTAGGACGGACAA
MO4E4 d06ab671-01 RS0095 Nr2f2__ENSMUST00000032768__1182__30__0.6__74.4628__1 RS0548 d06ab671-02	CGCGGTGGTGGTACGACATGAAGAGTGAGTAGTAGTGGAGTTTGAGGCAGCTATACTCGGCGGAGTCGACGAGAGGGTTTGTAAGGTGAATAAGCGCAACTAGGACGGACAA
MO4E4 d06ab671-01 RS0639 Nr2f2__ENSMUST00000032768__1954__30__0.4__66.4482__0.92622 RS0095 d06ab671-02	CGCGGTGGTGGTACGACATGAAGTGTGGGATTGATGAGATACCACAGAATAAACTGGTTTGGAACCAGAAAAAGAGTGAGTAGTAGTGGAGTAGCGCAACTAGGACGGACAA
MO4E4 d06ab671-01 RS0730 Nr2f2__ENSMUST00000032768__3531__30__0.53333__70.8349__0.86117 RS0095 d06ab671-02	CGCGGTGGTGGTACGACATGAAGTTGAGGTGGGAGAGTATTCTCTCTCTCCACCCCCCCAAAAATGGTTTCAAGAGTGAGTAGTAGTGGAGTAGCGCAACTAGGACGGACAA
MO4E4 d06ab671-01 RS0639 Nr2f2__ENSMUST00000032768__3698__30__0.5__70.8976__0.96647 RS0548 d06ab671-02	CGCGGTGGTGGTACGACATGAAGTGTGGGATTGATGAGATAAGCAGTGAGCTCTTCCCAAACCAGGAAAAGAGAGGGTTTGTAAGGTGAATAAGCGCAACTAGGACGGACAA
MO4E4 d06ab671-01 RS0730 Nr2f2__ENSMUST00000032768__1302__30__0.53333__71.8716__0.96068 RS0548 d06ab671-02	CGCGGTGGTGGTACGACATGAAGTTGAGGTGGGAGAGTATTTGGTTGGGGTACTGGCTCCTAACGTACTCTAGAGGGTTTGTAAGGTGAATAAGCGCAACTAGGACGGACAA
MO4E4 d06ab671-01 RS0639 Nr2f2__ENSMUST00000032768__567__30__0.6__75.993__1 RS0730 d06ab671-02	CGCGGTGGTGGTACGACATGAAGTGTGGGATTGATGAGATAAGGTTCCTCCGCACGCTGCGCTTGAAGAAGAAGTTGAGGTGGGAGAGTATTAGCGCAACTAGGACGGACAA
MO4E4 d06ab671-01 RS0548 Nr2f2__ENSMUST00000032768__552__30__0.6__74.9562__1 RS0095 d06ab671-02	CGCGGTGGTGGTACGACATGAGAGGGTTTGTAAGGTGAATACTGCGCTTGAAGAAGCTCTTGCAGCCCTCGAAGAGTGAGTAGTAGTGGAGTAGCGCAACTAGGACGGACAA
MO4E4 d06ab671-01 RS0639 Nr2f2__ENSMUST00000032768__3688__30__0.43333__67.0353__0.96647 RS0095 d06ab671-02	CGCGGTGGTGGTACGACATGAAGTGTGGGATTGATGAGATATCTTCCCAAACCAGGAAAAGAGAATAAGGGAAGAGTGAGTAGTAGTGGAGTAGCGCAACTAGGACGGACAA
MO4E4 d06ab671-01 RS0730 Nr2f2__ENSMUST00000032768__1368__30__0.6__75.2046__1 RS0095 d06ab671-02	CGCGGTGGTGGTACGACATGAAGTTGAGGTGGGAGAGTATTATGACTGAGGAGGAGACCGTGCGGAGGGAAAAGAGTGAGTAGTAGTGGAGTAGCGCAACTAGGACGGACAA
MO4E4 d06ab671-01 RS0548 Nr2f2__ENSMUST00000032768__1160__30__0.56667__74.8421__0.95943 RS0639 d06ab671-02	CGCGGTGGTGGTACGACATGAGAGGGTTTGTAAGGTGAATAAGTCGACGTGCAGTGCCTTGAGCTTCTCCAAAGTGTGGGATTGATGAGATAAGCGCAACTAGGACGGACAA
MO4E4 d06ab671-01 RS0730 Nr2f2__ENSMUST00000032768__879__30__0.46667__70.0705__0.78213 RS0548 d06ab671-02	CGCGGTGGTGGTACGACATGAAGTTGAGGTGGGAGAGTATTAGTTCGCAAATGTTCTCGATGCCCATGATGAGAGGGTTTGTAAGGTGAATAAGCGCAACTAGGACGGACAA
MO4E4 d06ab671-01 RS0730 Nr2f2__ENSMUST00000032768__1324__30__0.6__75.0227__1 RS0639 d06ab671-02	CGCGGTGGTGGTACGACATGAAGTTGAGGTGGGAGAGTATTGAGCTTTCCGAACCGTGTTGGCTGGTTGGGAAGTGTGGGATTGATGAGATAAGCGCAACTAGGACGGACAA
MO4E4 d06ab671-01 RS0548 Nr2f2__ENSMUST00000032768__3110__30__0.4__66.0522__1 RS0095 d06ab671-02	CGCGGTGGTGGTACGACATGAGAGGGTTTGTAAGGTGAATAGTCCTCTGCATAACTGTCACAAATGTACAAAAGAGTGAGTAGTAGTGGAGTAGCGCAACTAGGACGGACAA
MO4E4 d06ab671-01 RS0095 Nr2f2__ENSMUST00000032768__88__30__0.4__66.308__1 RS0639 d06ab671-02	CGCGGTGGTGGTACGACATGAAGAGTGAGTAGTAGTGGAGTGGGCTAGTTGATTTGAGGTTGGTTAGTTTTAAGTGTGGGATTGATGAGATAAGCGCAACTAGGACGGACAA
MO4E4 d06ab671-01 RS0730 Nr2f2__ENSMUST00000032768__2909__30__0.4__66.2396__1 RS0095 d06ab671-02	CGCGGTGGTGGTACGACATGAAGTTGAGGTGGGAGAGTATTACTATATCAGTGTGGCACTTCCTAAACCATAAGAGTGAGTAGTAGTGGAGTAGCGCAACTAGGACGGACAA
MO4E4 d06ab671-01 RS0639 Nr2f2__ENSMUST00000032768__3389__30__0.53333__72.079__1 RS0548 d06ab671-02	CGCGGTGGTGGTACGACATGAAGTGTGGGATTGATGAGATAGACCTGTGGCCATGCTCTCAACAGACTGAAAGAGGGTTTGTAAGGTGAATAAGCGCAACTAGGACGGACAA
MO4E4 d06ab671-01 RS0548 Nr2f2__ENSMUST00000032768__2653__30__0.43333__66.1278__1 RS0730 d06ab671-02	CGCGGTGGTGGTACGACATGAGAGGGTTTGTAAGGTGAATACCTTGGAATATAACACACAAAGACTCGACCAAGTTGAGGTGGGAGAGTATTAGCGCAACTAGGACGGACAA
MO4E4 d06ab671-01 RS0730 Nr2f2__ENSMUST00000032768__1398__30__0.43333__68.5069__1 RS0639 d06ab671-02	CGCGGTGGTGGTACGACATGAAGTTGAGGTGGGAGAGTATTCCTACCAAACGGACGAAAAACAATTGCTCTAAGTGTGGGATTGATGAGATAAGCGCAACTAGGACGGACAA
MO4E4 d06ab671-01 RS0095 Nr2f2__ENSMUST00000032768__2856__30__0.56667__73.0961__1 RS0548 d06ab671-02	CGCGGTGGTGGTACGACATGAAGAGTGAGTAGTAGTGGAGTCCCCCCCACACCACACCCAAATTAAACAGGAGAGGGTTTGTAAGGTGAATAAGCGCAACTAGGACGGACAA
MO4E4 d06ab671-01 RS0639 Nr2f2__ENSMUST00000032768__3846__30__0.43333__69.2429__0.98299 RS0095 d06ab671-02	CGCGGTGGTGGTACGACATGAAGTGTGGGATTGATGAGATAAGTTGAATGCACTTGGCAAACTGATCTCCTAAGAGTGAGTAGTAGTGGAGTAGCGCAACTAGGACGGACAA
MO4E4 d06ab671-01 RS0095 Nr2f2__ENSMUST00000032768__11__30__0.46667__70.8574__0.99981 RS0730 d06ab671-02	CGCGGTGGTGGTACGACATGAAGAGTGAGTAGTAGTGGAGTCTTGTCTGGCCCGGTGTGTTTGTTTTGTTTAAGTTGAGGTGGGAGAGTATTAGCGCAACTAGGACGGACAA
MO4E4 d06ab671-01 RS0639 Nr2f2__ENSMUST00000032768__1110__30__0.56667__73.9558__1 RS0548 d06ab671-02	CGCGGTGGTGGTACGACATGAAGTGTGGGATTGATGAGATAATGTGGTCCATAAAAGCGACCACCCGGTCGAGAGGGTTTGTAAGGTGAATAAGCGCAACTAGGACGGACAA
MO4E4 d06ab671-01 RS0548 Nr2f2__ENSMUST00000032768__2869__30__0.6__75.0159__1 RS0730 d06ab671-02	CGCGGTGGTGGTACGACATGAGAGGGTTTGTAAGGTGAATATTAACTTCAGCTCCCCCCCCACACCACACCAAGTTGAGGTGGGAGAGTATTAGCGCAACTAGGACGGACAA
MO4E4 d06ab671-01 RS0730 Nr2f2__ENSMUST00000032768__3928__30__0.46667__69.0374__1 RS0639 d06ab671-02	CGCGGTGGTGGTACGACATGAAGTTGAGGTGGGAGAGTATTAAGCTGAGGGTCAGATAAAGATCTCTGCCTAAGTGTGGGATTGATGAGATAAGCGCAACTAGGACGGACAA
MO4E4 d06ab671-01 RS0095 Nr2f2__ENSMUST00000032768__657__30__0.53333__72.8704__1 RS0548 d06ab671-02	CGCGGTGGTGGTACGACATGAAGAGTGAGTAGTAGTGGAGTTTGAGGCACTTTTTGAGGCGGCAGTACTGGAGAGGGTTTGTAAGGTGAATAAGCGCAACTAGGACGGACAA
MO4E4 d06ab671-01 RS0639 Nr2f2__ENSMUST00000032768__3886__30__0.43333__66.8894__1 RS0095 d06ab671-02	CGCGGTGGTGGTACGACATGAAGTGTGGGATTGATGAGATAGTTTTCAGGTCTGCATGTATGAACCAGAACAAGAGTGAGTAGTAGTGGAGTAGCGCAACTAGGACGGACAA
MO4E4 d06ab671-01 RS0083 Nr4a1__ENSMUST00000023779__1653__30__0.56667__72.5435__1 RS0247 d06ab671-02	CGCGGTGGTGGTACGACATGAATAGGAAATGGTGGTAGTGTTCGATCAGTGATGAGGACCAGAGCGGACAGAAGGGTGTGTTTGTAAAGGGTAGCGCAACTAGGACGGACAA
MO4E4 d06ab671-01 RS0578 Nr4a1__ENSMUST00000023779__1003__30__0.5__70.8052__0.99207 RS0083 d06ab671-02	CGCGGTGGTGGTACGACATGAGGGTGGTTTAGTGTGTGTTTCGCTTTTCTGTACTGTGCGCTTGAAGAAGCAATAGGAAATGGTGGTAGTGTAGCGCAACTAGGACGGACAA
MO4E4 d06ab671-01 RS0584 Nr4a1__ENSMUST00000023779__123__30__0.43333__66.9731__1 RS0083 d06ab671-02	CGCGGTGGTGGTACGACATGATGGGAGGATTGAGATGAGTTATATTGAGCTTGAATACAGGGCATCTCCAGAATAGGAAATGGTGGTAGTGTAGCGCAACTAGGACGGACAA
MO4E4 d06ab671-01 RS0578 Nr4a1__ENSMUST00000023779__2248__30__0.56667__73.6074__1 RS0247 d06ab671-02	CGCGGTGGTGGTACGACATGAGGGTGGTTTAGTGTGTGTTTTCCTCCCAACCCCCATCTCAACCTCTTCCTAAGGGTGTGTTTGTAAAGGGTAGCGCAACTAGGACGGACAA
MO4E4 d06ab671-01 RS0584 Nr4a1__ENSMUST00000023779__1967__30__0.5__69.7908__1 RS0247 d06ab671-02	CGCGGTGGTGGTACGACATGATGGGAGGATTGAGATGAGTTCTTAAAGGCACATGGGTGACAGAAGAGCACAAGGGTGTGTTTGTAAAGGGTAGCGCAACTAGGACGGACAA
MO4E4 d06ab671-01 RS0578 Nr4a1__ENSMUST00000023779__1043__30__0.56667__74.679__1 RS0584 d06ab671-02	CGCGGTGGTGGTACGACATGAGGGTGGTTTAGTGTGTGTTTTCCACAGGGCAATCCTTGTTTGCCAGGCAGATGGGAGGATTGAGATGAGTTAGCGCAACTAGGACGGACAA
MO4E4 d06ab671-01 RS0247 Nr4a1__ENSMUST00000023779__1359__30__0.53333__70.2758__1 RS0083 d06ab671-02	CGCGGTGGTGGTACGACATGAAGGGTGTGTTTGTAAAGGGTGATAACGTCCAGGGAACCAGAGAGCAAGTCAATAGGAAATGGTGGTAGTGTAGCGCAACTAGGACGGACAA
MO4E4 d06ab671-01 RS0578 Nr4a1__ENSMUST00000023779__516__30__0.56667__72.4857__0.99883 RS0083 d06ab671-02	CGCGGTGGTGGTACGACATGAGGGTGGTTTAGTGTGTGTTTTGAGCAGGGACTGCCATAGTACTCAGAGCCAATAGGAAATGGTGGTAGTGTAGCGCAACTAGGACGGACAA
MO4E4 d06ab671-01 RS0083 Nr4a1__ENSMUST00000023779__2016__30__0.6__74.8478__1 RS0584 d06ab671-02	CGCGGTGGTGGTACGACATGAATAGGAAATGGTGGTAGTGTTCAAAACCAGGCTGGGGGTAGGGTGGTCTGATGGGAGGATTGAGATGAGTTAGCGCAACTAGGACGGACAA
MO4E4 d06ab671-01 RS0578 Nr4a1__ENSMUST00000023779__1177__30__0.6__74.9811__1 RS0247 d06ab671-02	CGCGGTGGTGGTACGACATGAGGGTGGTTTAGTGTGTGTTTGAGGCTGCTTGGGTTTTGAAGGTAGCCGGCAAGGGTGTGTTTGTAAAGGGTAGCGCAACTAGGACGGACAA
MO4E4 d06ab671-01 RS0584 Nr4a1__ENSMUST00000023779__542__30__0.6__74.8007__1 RS0247 d06ab671-02	CGCGGTGGTGGTACGACATGATGGGAGGATTGAGATGAGTTAAGTTGGGTGTAGATGGCGAGGGGGCTGAGAAGGGTGTGTTTGTAAAGGGTAGCGCAACTAGGACGGACAA
MO4E4 d06ab671-01 RS0584 Nr4a1__ENSMUST00000023779__1705__30__0.53333__72.5865__1 RS0578 d06ab671-02	CGCGGTGGTGGTACGACATGATGGGAGGATTGAGATGAGTTTAGCAATGCGATTCTGCAGCTCTTCCACCCAGGGTGGTTTAGTGTGTGTTTAGCGCAACTAGGACGGACAA
MO4E4 d06ab671-01 RS0247 Nr4a1__ENSMUST00000023779__947__30__0.5__70.9854__1 RS0083 d06ab671-02	CGCGGTGGTGGTACGACATGAAGGGTGTGTTTGTAAAGGGTCCATAGTGCTGACACGAAGCATTGTCACCAAATAGGAAATGGTGGTAGTGTAGCGCAACTAGGACGGACAA
MO4E4 d06ab671-01 RS0578 Nr4a1__ENSMUST00000023779__2351__30__0.4__66.6858__0.99919 RS0083 d06ab671-02	CGCGGTGGTGGTACGACATGAGGGTGGTTTAGTGTGTGTTTAATCTGTCAATCACCTTCTTGAGTGACAGTAATAGGAAATGGTGGTAGTGTAGCGCAACTAGGACGGACAA
MO4E4 d06ab671-01 RS0584 Nr4a1__ENSMUST00000023779__683__30__0.6__74.9807__0.99583 RS0083 d06ab671-02	CGCGGTGGTGGTACGACATGATGGGAGGATTGAGATGAGTTAAGGAGAAGAAGGTTGGAGGTGGCGGAGGCAATAGGAAATGGTGGTAGTGTAGCGCAACTAGGACGGACAA
MO4E4 d06ab671-01 RS0247 Nr4a1__ENSMUST00000023779__651__30__0.5__71.5543__1 RS0578 d06ab671-02	CGCGGTGGTGGTACGACATGAAGGGTGTGTTTGTAAAGGGTTGAAGAAGCCTTAGGCAACTGCTCTGTCCAAGGGTGGTTTAGTGTGTGTTTAGCGCAACTAGGACGGACAA
MO4E4 d06ab671-01 RS0247 Nr4a1__ENSMUST00000023779__2202__30__0.43333__66.5357__1 RS0584 d06ab671-02	CGCGGTGGTGGTACGACATGAAGGGTGTGTTTGTAAAGGGTGCGTCAGCTTATTTACAACAGAGTGGTATGATGGGAGGATTGAGATGAGTTAGCGCAACTAGGACGGACAA
MO4E4 d06ab671-01 RS0584 Nr4a1__ENSMUST00000023779__611__30__0.56667__71.6363__1 RS0578 d06ab671-02	CGCGGTGGTGGTACGACATGATGGGAGGATTGAGATGAGTTCCTTCATAAGTCTGGCTCGGGGAGAAGTGGAGGGTGGTTTAGTGTGTGTTTAGCGCAACTAGGACGGACAA
MO4E4 d06ab671-01 RS0247 Nr4a1__ENSMUST00000023779__1539__30__0.6__75.0805__1 RS0083 d06ab671-02	CGCGGTGGTGGTACGACATGAAGGGTGTGTTTGTAAAGGGTACGGGCACACTGCAGCTGGTGTAGTACCAGAATAGGAAATGGTGGTAGTGTAGCGCAACTAGGACGGACAA
MO4E4 d06ab671-01 RS0083 Nr4a1__ENSMUST00000023779__2341__30__0.4__66.2146__1 RS0578 d06ab671-02	CGCGGTGGTGGTACGACATGAATAGGAAATGGTGGTAGTGTTCACCTTCTTGAGTGACAGTTATGTACACAAGGGTGGTTTAGTGTGTGTTTAGCGCAACTAGGACGGACAA
MO4E4 d06ab671-01 RS0083 Nr4a1__ENSMUST00000023779__552__30__0.6__75.0262__1 RS0584 d06ab671-02	CGCGGTGGTGGTACGACATGAATAGGAAATGGTGGTAGTGTGGACGGCTGGAAGTTGGGTGTAGATGGCGAATGGGAGGATTGAGATGAGTTAGCGCAACTAGGACGGACAA
MO4E4 d06ab671-01 RS0578 Nr4a1__ENSMUST00000023779__1715__30__0.5__71.4347__1 RS0247 d06ab671-02	CGCGGTGGTGGTACGACATGAGGGTGGTTTAGTGTGTGTTTTTCAGACAGCTAGCAATGCGATTCTGCAGCAAGGGTGTGTTTGTAAAGGGTAGCGCAACTAGGACGGACAA
MO4E4 d06ab671-01 RS0247 Nr4a1__ENSMUST00000023779__1439__30__0.53333__71.3766__1 RS0584 d06ab671-02	CGCGGTGGTGGTACGACATGAAGGGTGTGTTTGTAAAGGGTAGGAAGGCAGACTCTAGCAACAGGTCTTGGATGGGAGGATTGAGATGAGTTAGCGCAACTAGGACGGACAA
MO4E4 d06ab671-01 RS0584 Nr4a1__ENSMUST00000023779__1126__30__0.53333__72.1051__1 RS0578 d06ab671-02	CGCGGTGGTGGTACGACATGATGGGAGGATTGAGATGAGTTCTGTCCGTACAACTTCCTTCACCATGCCCAAGGGTGGTTTAGTGTGTGTTTAGCGCAACTAGGACGGACAA
MO4E4 d06ab671-01 RS0083 Nr4a1__ENSMUST00000023779__993__30__0.56667__74.6789__0.84518 RS0247 d06ab671-02	CGCGGTGGTGGTACGACATGAATAGGAAATGGTGGTAGTGTTACTGTGCGCTTGAAGAAGCCCTTGCAGCCAAGGGTGTGTTTGTAAAGGGTAGCGCAACTAGGACGGACAA
MO4E4 d06ab671-01 RS0578 Nr4a1__ENSMUST00000023779__621__30__0.6__74.7874__1 RS0083 d06ab671-02	CGCGGTGGTGGTACGACATGAGGGTGGTTTAGTGTGTGTTTTGCCCAGAGGCCTTCATAAGTCTGGCTCGGAATAGGAAATGGTGGTAGTGTAGCGCAACTAGGACGGACAA
MO4E4 d06ab671-01 RS0584 Nr4a1__ENSMUST00000023779__1449__30__0.5__69.6953__0.99986 RS0083 d06ab671-02	CGCGGTGGTGGTACGACATGATGGGAGGATTGAGATGAGTTGAAGAGTTCCAGGAAGGCAGACTCTAGCAAAATAGGAAATGGTGGTAGTGTAGCGCAACTAGGACGGACAA
MO4E4 d06ab671-01 RS0247 Nr4a1__ENSMUST00000023779__2326__30__0.46667__69.3078__1 RS0578 d06ab671-02	CGCGGTGGTGGTACGACATGAAGGGTGTGTTTGTAAAGGGTACAGTTATGTACACATGGAAGGAGAGCGGAAGGGTGGTTTAGTGTGTGTTTAGCGCAACTAGGACGGACAA
MO4E4 d06ab671-01 RS0247 Nr4a1__ENSMUST00000023779__2147__30__0.6__74.996__1 RS0584 d06ab671-02	CGCGGTGGTGGTACGACATGAAGGGTGTGTTTGTAAAGGGTAACACACGAAGGCCAGGACTGAGCTGGAGGATGGGAGGATTGAGATGAGTTAGCGCAACTAGGACGGACAA
MO4E4 d06ab671-01 RS0578 Nr4a1__ENSMUST00000023779__1790__30__0.6__75.6712__1 RS0584 d06ab671-02	CGCGGTGGTGGTACGACATGAGGGTGGTTTAGTGTGTGTTTTCAGGCAGTTTGCCCAGCAGACGTGACAGGATGGGAGGATTGAGATGAGTTAGCGCAACTAGGACGGACAA
MO4E4 d06ab671-01 RS0247 Nr4a1__ENSMUST00000023779__1136__30__0.46667__68.5507__1 RS0083 d06ab671-02	CGCGGTGGTGGTACGACATGAAGGGTGTGTTTGTAAAGGGTTTTAGGCTGTCTGTCCGTACAACTTCCTTCAATAGGAAATGGTGGTAGTGTAGCGCAACTAGGACGGACAA
MO4E4 d06ab671-01 RS0578 Nr4a1__ENSMUST00000023779__2238__30__0.43333__66.8548__0.9718 RS0083 d06ab671-02	CGCGGTGGTGGTACGACATGAGGGTGGTTTAGTGTGTGTTTCCCCATCTCAACCTCTTCCTTTCTGTATTTAATAGGAAATGGTGGTAGTGTAGCGCAACTAGGACGGACAA
MO4E4 d06ab671-01 RS0584 Nr4a1__ENSMUST00000023779__1573__30__0.46667__70.6163__1 RS0083 d06ab671-02	CGCGGTGGTGGTACGACATGATGGGAGGATTGAGATGAGTTAGGCCAGGATGTTGTCAATCCAATCACCAAAATAGGAAATGGTGGTAGTGTAGCGCAACTAGGACGGACAA
MO4E4 d06ab671-01 RS0247 Nr4a1__ENSMUST00000023779__1053__30__0.56667__74.2454__1 RS0578 d06ab671-02	CGCGGTGGTGGTACGACATGAAGGGTGTGTTTGTAAAGGGTCCGCCTCTTGTCCACAGGGCAATCCTTGTTAGGGTGGTTTAGTGTGTGTTTAGCGCAACTAGGACGGACAA
MO4E4 d06ab671-01 RS0247 Nr4a1__ENSMUST00000023779__1106__30__0.6__75.7392__0.99757 RS0584 d06ab671-02	CGCGGTGGTGGTACGACATGAAGGGTGTGTTTGTAAAGGGTACCATGCCCACAGCCAGGCACTTCTGGAAGATGGGAGGATTGAGATGAGTTAGCGCAACTAGGACGGACAA
MO4E4 d06ab671-01 RS0584 Nr4a1__ENSMUST00000023779__733__30__0.6__75.2915__0.97306 RS0578 d06ab671-02	CGCGGTGGTGGTACGACATGATGGGAGGATTGAGATGAGTTATTTCAGAGAACTCTGGGCCAGGCTGGGGCAGGGTGGTTTAGTGTGTGTTTAGCGCAACTAGGACGGACAA
MO4E4 d06ab671-01 RS0083 Nr4a1__ENSMUST00000023779__1909__30__0.43333__67.1807__0.9996 RS0247 d06ab671-02	CGCGGTGGTGGTACGACATGAATAGGAAATGGTGGTAGTGTGGGGTCAGAAAGACAATGTGTCCATAAAGAAAGGGTGTGTTTGTAAAGGGTAGCGCAACTAGGACGGACAA
MO4E4 d06ab671-01 RS0578 Nr4a1__ENSMUST00000023779__1880__30__0.53333__70.9583__1 RS0083 d06ab671-02	CGCGGTGGTGGTACGACATGAGGGTGGTTTAGTGTGTGTTTATCTTGTCCACAATAGGTGGAGGGGGTACCAATAGGAAATGGTGGTAGTGTAGCGCAACTAGGACGGACAA
MO4E4 d06ab671-01 RS0083 Nr4a1__ENSMUST00000023779__486__30__0.56667__71.2585__0.94487 RS0584 d06ab671-02	CGCGGTGGTGGTACGACATGAATAGGAAATGGTGGTAGTGTGCTGGAGGATAGGGTCTCATCTAATGGGCCATGGGAGGATTGAGATGAGTTAGCGCAACTAGGACGGACAA
MO4E4 d06ab671-01 RS0247 Nr4a1__ENSMUST00000023779__378__30__0.56667__72.4675__0.99664 RS0578 d06ab671-02	CGCGGTGGTGGTACGACATGAAGGGTGTGTTTGTAAAGGGTGGATGAGGAAGAAGACGTGGAGGAGGCAGAAGGGTGGTTTAGTGTGTGTTTAGCGCAACTAGGACGGACAA
MO4E4 d06ab671-01 RS0247 Nr4a1__ENSMUST00000023779__426__30__0.53333__72.0375__1 RS0584 d06ab671-02	CGCGGTGGTGGTACGACATGAAGGGTGTGTTTGTAAAGGGTCTGGAAGTCCTCAAACTTGAAGGACGCCGAATGGGAGGATTGAGATGAGTTAGCGCAACTAGGACGGACAA
MO4E4 d06ab671-01 RS0584 Nr4a1__ENSMUST00000023779__275__30__0.6__75.6339__1 RS0578 d06ab671-02	CGCGGTGGTGGTACGACATGATGGGAGGATTGAGATGAGTTCCGTCCATGAAGGTGCTGAAGCTGGGCAGTAGGGTGGTTTAGTGTGTGTTTAGCGCAACTAGGACGGACAA
MO4E4 d06ab671-01 RS0247 Nr4a1__ENSMUST00000023779__1830__30__0.56667__75.0407__0.91701 RS0083 d06ab671-02	CGCGGTGGTGGTACGACATGAAGGGTGTGTTTGTAAAGGGTAAAGATGCGCTGCAGGCCTTGAGTGCACAGAATAGGAAATGGTGGTAGTGTAGCGCAACTAGGACGGACAA
MO4E4 d06ab671-01 RS0578 Nr4a1__ENSMUST00000023779__869__30__0.6__75.3407__1 RS0083 d06ab671-02	CGCGGTGGTGGTACGACATGAGGGTGGTTTAGTGTGTGTTTTTGGTGGAGGTCACGGGTGCGTCCAGAATGAATAGGAAATGGTGGTAGTGTAGCGCAACTAGGACGGACAA
MO4E4 d06ab671-01 RS0584 Nr4a1__ENSMUST00000023779__1529__30__0.6__74.8182__1 RS0083 d06ab671-02	CGCGGTGGTGGTACGACATGATGGGAGGATTGAGATGAGTTTGCAGCTGGTGTAGTACCAGGCCTGAGCAGAATAGGAAATGGTGGTAGTGTAGCGCAACTAGGACGGACAA
MO4E4 d06ab671-01 RS0578 Nr4a1__ENSMUST00000023779__315__30__0.56667__72.2493__0.99355 RS0247 d06ab671-02	CGCGGTGGTGGTACGACATGAGGGTGGTTTAGTGTGTGTTTCGGCAGCTGGTAGAGGAAGGTGTCAAACTCAAGGGTGTGTTTGTAAAGGGTAGCGCAACTAGGACGGACAA
MO4E4 d06ab671-01 RS0247 Nr4a1__ENSMUST00000023779__2125__30__0.5__69.6484__1 RS0584 d06ab671-02	CGCGGTGGTGGTACGACATGAAGGGTGTGTTTGTAAAGGGTGCTGGAGGGATAAGACAAATAGTGGGGTCAATGGGAGGATTGAGATGAGTTAGCGCAACTAGGACGGACAA
MO4E4 d06ab671-01 RS0584 Nr4a1__ENSMUST00000023779__1419__30__0.53333__72.2373__1 RS0578 d06ab671-02	CGCGGTGGTGGTACGACATGATGGGAGGATTGAGATGAGTTCAGGTCTTGGTCTCCTGGGCAAAGCTCAATAGGGTGGTTTAGTGTGTGTTTAGCGCAACTAGGACGGACAA
MO4E4 d06ab671-01 RS0247 Nr4a1__ENSMUST00000023779__1987__30__0.6__74.7629__1 RS0083 d06ab671-02	CGCGGTGGTGGTACGACATGAAGGGTGTGTTTGTAAAGGGTGGGGGTCCGTGGGCTATAGGCTTAAAGGCAAATAGGAAATGGTGGTAGTGTAGCGCAACTAGGACGGACAA
MO4E4 d06ab671-01 RS0578 Nr4a1__ENSMUST00000023779__1489__30__0.56667__73.8907__1 RS0083 d06ab671-02	CGCGGTGGTGGTACGACATGAGGGTGGTTTAGTGTGTGTTTTCCCCTCACCGGGTTTAGATCGGTATGCCAAATAGGAAATGGTGGTAGTGTAGCGCAACTAGGACGGACAA
MO4E4 d06ab671-01 RS0083 Nr4a1__ENSMUST00000023779__496__30__0.56667__73.2845__0.97795 RS0584 d06ab671-02	CGCGGTGGTGGTACGACATGAATAGGAAATGGTGGTAGTGTACTCAGAGCCGCTGGAGGATAGGGTCTCATATGGGAGGATTGAGATGAGTTAGCGCAACTAGGACGGACAA
MO4E4 d06ab671-01 RS0578 Nr4a1__ENSMUST00000023779__1329__30__0.43333__68.9623__1 RS0247 d06ab671-02	CGCGGTGGTGGTACGACATGAGGGTGGTTTAGTGTGTGTTTATAAAATTGTTGCACGTCACCGGCATCTTCAAGGGTGTGTTTGTAAAGGGTAGCGCAACTAGGACGGACAA
MO4E4 d06ab671-01 RS0247 Nr4a1__ENSMUST00000023779__1281__30__0.46667__68.6342__0.9915 RS0584 d06ab671-02	CGCGGTGGTGGTACGACATGAAGGGTGTGTTTGTAAAGGGTCACCAGTTCCTGGAACTTGGAATAGTCCAAATGGGAGGATTGAGATGAGTTAGCGCAACTAGGACGGACAA
MO4E4 d06ab671-01 RS0578 Nr4a1__ENSMUST00000023779__1271__30__0.43333__68.0017__0.99957 RS0584 d06ab671-02	CGCGGTGGTGGTACGACATGAGGGTGGTTTAGTGTGTGTTTTGGAACTTGGAATAGTCCAATTTGGCAGTGATGGGAGGATTGAGATGAGTTAGCGCAACTAGGACGGACAA
MO4E4 d06ab671-01 RS0083 Nr4a1__ENSMUST00000023779__1349__30__0.4__66.9984__1 RS0247 d06ab671-02	CGCGGTGGTGGTACGACATGAATAGGAAATGGTGGTAGTGTAGGGAACCAGAGAGCAAGTCATAAAATTGTAAGGGTGTGTTTGTAAAGGGTAGCGCAACTAGGACGGACAA
MO4E4 d06ab671-01 RS0578 Nr4a1__ENSMUST00000023779__1725__30__0.53333__71.608__0.99951 RS0083 d06ab671-02	CGCGGTGGTGGTACGACATGAGGGTGGTTTAGTGTGTGTTTCATGTGCTCCTTCAGACAGCTAGCAATGCGAATAGGAAATGGTGGTAGTGTAGCGCAACTAGGACGGACAA
MO4E4 d06ab671-01 RS0584 Nr4a1__ENSMUST00000023779__1379__30__0.43333__68.4045__1 RS0083 d06ab671-02	CGCGGTGGTGGTACGACATGATGGGAGGATTGAGATGAGTTATTTTTTCTGCCCACTTTCGGATAACGTCCAATAGGAAATGGTGGTAGTGTAGCGCAACTAGGACGGACAA
MO4E4 d06ab671-01 RS0578 Nr4a1__ENSMUST00000023779__203__30__0.6__75.4144__1 RS0247 d06ab671-02	CGCGGTGGTGGTACGACATGAGGGTGGTTTAGTGTGTGTTTATGGTAGGCTTGCCGAACTCAAGGGCCAGGAAGGGTGTGTTTGTAAAGGGTAGCGCAACTAGGACGGACAA
MO4E4 d06ab671-01 RS0584 Nr4a1__ENSMUST00000023779__2306__30__0.6__72.988__1 RS0247 d06ab671-02	CGCGGTGGTGGTACGACATGATGGGAGGATTGAGATGAGTTGGAGAGCGGAAGAGATCTCGAGTTGGAGGCAAGGGTGTGTTTGTAAAGGGTAGCGCAACTAGGACGGACAA
MO4E4 d06ab671-01 RS0578 Nr4a1__ENSMUST00000023779__661__30__0.6__75.3742__1 RS0584 d06ab671-02	CGCGGTGGTGGTACGACATGAGGGTGGTTTAGTGTGTGTTTGCGGAGGCCCTGAAGAAGCCTTAGGCAACTATGGGAGGATTGAGATGAGTTAGCGCAACTAGGACGGACAA
MO4E4 d06ab671-01 RS0247 Nr4a1__ENSMUST00000023779__842__30__0.6__75.0856__1 RS0083 d06ab671-02	CGCGGTGGTGGTACGACATGAAGGGTGTGTTTGTAAAGGGTATGCCGGAAGTGTCACGGTTCGGAGAGGTGAATAGGAAATGGTGGTAGTGTAGCGCAACTAGGACGGACAA
MO4E4 d06ab671-01 RS0083 Nr4a1__ENSMUST00000023779__1509__30__0.6__73.6834__1 RS0578 d06ab671-02	CGCGGTGGTGGTACGACATGAATAGGAAATGGTGGTAGTGTGCCTGAGCAGAAGATGAGCTTCCCCTCACCAGGGTGGTTTAGTGTGTGTTTAGCGCAACTAGGACGGACAA
MO4E4 d06ab671-01 RS0083 Nr4a1__ENSMUST00000023779__1187__30__0.53333__72.8347__1 RS0584 d06ab671-02	CGCGGTGGTGGTACGACATGAATAGGAAATGGTGGTAGTGTGAGGCATCTGGAGGCTGCTTGGGTTTTGAAATGGGAGGATTGAGATGAGTTAGCGCAACTAGGACGGACAA
MO4E4 d06ab671-01 RS0247 Nr4a1__ENSMUST00000023779__703__30__0.6__75.1835__0.99989 RS0578 d06ab671-02	CGCGGTGGTGGTACGACATGAAGGGTGTGTTTGTAAAGGGTTGGGGCCAGTGGGAGGACTGAAGGAGAAGAAGGGTGGTTTAGTGTGTGTTTAGCGCAACTAGGACGGACAA
MO4E4 d06ab671-01 RS0584 Nr4a1__ENSMUST00000023779__1459__30__0.6__73.6775__1 RS0247 d06ab671-02	CGCGGTGGTGGTACGACATGATGGGAGGATTGAGATGAGTTGGCGGAGGATGAAGAGTTCCAGGAAGGCAGAAGGGTGTGTTTGTAAAGGGTAGCGCAACTAGGACGGACAA
MO4E4 d06ab671-01 RS0584 Nr4a1__ENSMUST00000023779__1870__30__0.56667__72.2416__1 RS0578 d06ab671-02	CGCGGTGGTGGTACGACATGATGGGAGGATTGAGATGAGTTCAATAGGTGGAGGGGGTACCAAGTCCTCCAAGGGTGGTTTAGTGTGTGTTTAGCGCAACTAGGACGGACAA
MO4E4 d06ab671-01 RS0083 Nr4a1__ENSMUST00000023779__1553__30__0.6__75.7509__1 RS0247 d06ab671-02	CGCGGTGGTGGTACGACATGAATAGGAAATGGTGGTAGTGTCAATCACCAAAGCCACGGGCACACTGCAGCAAGGGTGTGTTTGTAAAGGGTAGCGCAACTAGGACGGACAA
MO4E4 d06ab671-01 RS0578 Nr4a1__ENSMUST00000023779__2135__30__0.5__69.6399__1 RS0083 d06ab671-02	CGCGGTGGTGGTACGACATGAGGGTGGTTTAGTGTGTGTTTCCAGGACTGAGCTGGAGGGATAAGACAAATAATAGGAAATGGTGGTAGTGTAGCGCAACTAGGACGGACAA
MO4E4 d06ab671-01 RS0083 Nr4a1__ENSMUST00000023779__1293__30__0.6__75.8545__1 RS0584 d06ab671-02	CGCGGTGGTGGTACGACATGAATAGGAAATGGTGGTAGTGTGAAGCGGGGCAGCACCAGTTCCTGGAACTTATGGGAGGATTGAGATGAGTTAGCGCAACTAGGACGGACAA
MO4E4 d06ab671-01 RS0247 Nr4a1__ENSMUST00000023779__388__30__0.6__74.4884__0.85186 RS0578 d06ab671-02	CGCGGTGGTGGTACGACATGAAGGGTGTGTTTGTAAAGGGTAGGTGGCCGAGGATGAGGAAGAAGACGTGGAGGGTGGTTTAGTGTGTGTTTAGCGCAACTAGGACGGACAA
MO4E4 d06ab671-01 RS0584 Nr4a1__ENSMUST00000023779__1429__30__0.56667__72.8515__1 RS0247 d06ab671-02	CGCGGTGGTGGTACGACATGATGGGAGGATTGAGATGAGTTACTCTAGCAACAGGTCTTGGTCTCCTGGGCAAGGGTGTGTTTGTAAAGGGTAGCGCAACTAGGACGGACAA
MO4E4 d06ab671-01 RS0584 Nr4a1__ENSMUST00000023779__24__30__0.53333__71.977__1 RS0578 d06ab671-02	CGCGGTGGTGGTACGACATGATGGGAGGATTGAGATGAGTTGCAGTCCTTCTAGCACACTCCCCCAACTTTAGGGTGGTTTAGTGTGTGTTTAGCGCAACTAGGACGGACAA
MO4E4 d06ab671-01 RS0083 Nr4a1__ENSMUST00000023779__588__30__0.6__75.1715__1 RS0247 d06ab671-02	CGCGGTGGTGGTACGACATGAATAGGAAATGGTGGTAGTGTGAAGTGGCCAAATGAGCCGTCCCAGGGAGAAAGGGTGTGTTTGTAAAGGGTAGCGCAACTAGGACGGACAA
MO4E4 d06ab671-01 RS0083 Nr4a1__ENSMUST00000023779__1319__30__0.6__75.4975__1 RS0578 d06ab671-02	CGCGGTGGTGGTACGACATGAATAGGAAATGGTGGTAGTGTTGCACGTCACCGGCATCTTCCTTCCCGAAGAGGGTGGTTTAGTGTGTGTTTAGCGCAACTAGGACGGACAA
MO4E4 d06ab671-01 RS0584 Nr4a1__ENSMUST00000023779__1643__30__0.6__75.2877__1 RS0083 d06ab671-02	CGCGGTGGTGGTACGACATGATGGGAGGATTGAGATGAGTTATGAGGACCAGAGCGGACAGGCAGGCAAAGAATAGGAAATGGTGGTAGTGTAGCGCAACTAGGACGGACAA
MO4E4 d06ab671-01 RS0247 Nr4a1__ENSMUST00000023779__562__30__0.6__74.3445__1 RS0578 d06ab671-02	CGCGGTGGTGGTACGACATGAAGGGTGTGTTTGTAAAGGGTGAGAAAGCTGGGACGGCTGGAAGTTGGGTGAGGGTGGTTTAGTGTGTGTTTAGCGCAACTAGGACGGACAA
MO4E4 d06ab671-01 RS0247 Nr4a1__ENSMUST00000023779__1583__30__0.53333__71.0586__1 RS0584 d06ab671-02	CGCGGTGGTGGTACGACATGAAGGGTGTGTTTGTAAAGGGTGACCGTGAGAAGGCCAGGATGTTGTCAATCATGGGAGGATTGAGATGAGTTAGCGCAACTAGGACGGACAA
MO4E4 d06ab671-01 RS0578 Nr4a1__ENSMUST00000023779__2066__30__0.46667__67.7766__0.94132 RS0584 d06ab671-02	CGCGGTGGTGGTACGACATGAGGGTGGTTTAGTGTGTGTTTCTTGAGTTCTCTGTCCATCTTCTGGAGTGAATGGGAGGATTGAGATGAGTTAGCGCAACTAGGACGGACAA
MO4E4 d06ab671-01 RS0247 Nr4a1__ENSMUST00000023779__2105__30__0.6__75.7193__1 RS0083 d06ab671-02	CGCGGTGGTGGTACGACATGAAGGGTGTGTTTGTAAAGGGTAGTGGGGTCACCCCCGTGAATACACACCCTAATAGGAAATGGTGGTAGTGTAGCGCAACTAGGACGGACAA
MO4E4 d06ab671-01 RS0083 Nr4a1__ENSMUST00000023779__1207__30__0.5__69.6399__1 RS0578 d06ab671-02	CGCGGTGGTGGTACGACATGAATAGGAAATGGTGGTAGTGTAAGTGAGAAGATTGGTAGGGGAGGCATCTGAGGGTGGTTTAGTGTGTGTTTAGCGCAACTAGGACGGACAA
MO4E4 d06ab671-01 RS0584 Nr4a1__ENSMUST00000023779__1860__30__0.56667__74.0828__1 RS0083 d06ab671-02	CGCGGTGGTGGTACGACATGATGGGAGGATTGAGATGAGTTAGGGGGTACCAAGTCCTCCAACTTGAGGCAAATAGGAAATGGTGGTAGTGTAGCGCAACTAGGACGGACAA
MO4E4 d06ab671-01 RS0247 Nr4a1__ENSMUST00000023779__1919__30__0.53333__71.2687__1 RS0578 d06ab671-02	CGCGGTGGTGGTACGACATGAAGGGTGTGTTTGTAAAGGGTGTTCAGGGCAGGGGTCAGAAAGACAATGTGAGGGTGGTTTAGTGTGTGTTTAGCGCAACTAGGACGGACAA
MO4E4 d06ab671-01 RS0247 Nr4a1__ENSMUST00000023779__2076__30__0.53333__71.7545__0.99055 RS0584 d06ab671-02	CGCGGTGGTGGTACGACATGAAGGGTGTGTTTGTAAAGGGTTCCCCCAGGTCTTGAGTTCTCTGTCCATCTATGGGAGGATTGAGATGAGTTAGCGCAACTAGGACGGACAA
MO4E4 d06ab671-01 RS0584 Nr4a1__ENSMUST00000023779__295__30__0.53333__72.5364__1 RS0578 d06ab671-02	CGCGGTGGTGGTACGACATGATGGGAGGATTGAGATGAGTTTGTCAAACTCTCCGGTGTACCCGTCCATGAAGGGTGGTTTAGTGTGTGTTTAGCGCAACTAGGACGGACAA
MO4E4 d06ab671-01 RS0083 Nr4a1__ENSMUST00000023779__1808__30__0.6__74.7848__1 RS0247 d06ab671-02	CGCGGTGGTGGTACGACATGAATAGGAAATGGTGGTAGTGTGTGCACAGGGTCCGAAGCTCAGGCAGTTTGAAGGGTGTGTTTGTAAAGGGTAGCGCAACTAGGACGGACAA
MO4E4 d06ab671-01 RS0083 Nr4a1__ENSMUST00000023779__1850__30__0.5__71.6616__0.99704 RS0578 d06ab671-02	CGCGGTGGTGGTACGACATGAATAGGAAATGGTGGTAGTGTAAGTCCTCCAACTTGAGGCAAAAGATGCGCAGGGTGGTTTAGTGTGTGTTTAGCGCAACTAGGACGGACAA
MO4E4 d06ab671-01 RS0083 Nr4a1__ENSMUST00000023779__937__30__0.53333__71.7891__1 RS0584 d06ab671-02	CGCGGTGGTGGTACGACATGAATAGGAAATGGTGGTAGTGTGACACGAAGCATTGTCACCACAGACTGCACATGGGAGGATTGAGATGAGTTAGCGCAACTAGGACGGACAA
MO4E4 d06ab671-01 RS0247 Nr4a1__ENSMUST00000023779__784__30__0.6__75.364__0.94393 RS0578 d06ab671-02	CGCGGTGGTGGTACGACATGAAGGGTGTGTTTGTAAAGGGTTGGAATAGCTCTCCCCCTCCCCAAGCTGGTAGGGTGGTTTAGTGTGTGTTTAGCGCAACTAGGACGGACAA
MO4E4 d06ab671-01 RS0247 Nr4a1__ENSMUST00000023779__1013__30__0.5__71.716__1 RS0584 d06ab671-02	CGCGGTGGTGGTACGACATGAAGGGTGTGTTTGTAAAGGGTATGTACTTGGCGCTTTTCTGTACTGTGCGCATGGGAGGATTGAGATGAGTTAGCGCAACTAGGACGGACAA
MO4E4 d06ab671-01 RS0584 Nr4a1__ENSMUST00000023779__1840__30__0.53333__74.8187__1 RS0578 d06ab671-02	CGCGGTGGTGGTACGACATGATGGGAGGATTGAGATGAGTTACTTGAGGCAAAAGATGCGCTGCAGGCCTTAGGGTGGTTTAGTGTGTGTTTAGCGCAACTAGGACGGACAA
MO4E4 d06ab671-01 RS0247 Nr4a1__ENSMUST00000023779__113__30__0.6__75.9811__1 RS0083 d06ab671-02	CGCGGTGGTGGTACGACATGAAGGGTGTGTTTGTAAAGGGTTGAATACAGGGCATCTCCAGCCGGCTCCCAAATAGGAAATGGTGGTAGTGTAGCGCAACTAGGACGGACAA
MO4E4 d06ab671-01 RS0083 Nr4a1__ENSMUST00000023779__631__30__0.56667__72.2912__0.98568 RS0578 d06ab671-02	CGCGGTGGTGGTACGACATGAATAGGAAATGGTGGTAGTGTGCTCTGTCCATGCCCAGAGGCCTTCATAAGAGGGTGGTTTAGTGTGTGTTTAGCGCAACTAGGACGGACAA
MO4E4 d06ab671-01 RS0083 Nr4a2__ENSMUST00000028166__1475__30__0.6__74.0386__1 RS0451 d06ab671-02	CGCGGTGGTGGTACGACATGAATAGGAAATGGTGGTAGTGTCTGTGGGCTCTTCGGCTTCGAGGGTAAACGAGGAGTAGTTGGTTGTTAGGAAGCGCAACTAGGACGGACAA
MO4E4 d06ab671-01 RS0468 Nr4a2__ENSMUST00000028166__282__30__0.46667__70.8341__1 RS0083 d06ab671-02	CGCGGTGGTGGTACGACATGAAGGAGGAGGGTAATGATAGATCTTCATTCATTCAACTCCGCCGAAGTGCAAATAGGAAATGGTGGTAGTGTAGCGCAACTAGGACGGACAA
MO4E4 d06ab671-01 RS0639 Nr4a2__ENSMUST00000028166__1790__30__0.56667__72.6837__1 RS0083 d06ab671-02	CGCGGTGGTGGTACGACATGAAGTGTGGGATTGATGAGATACACTGGGTTGGACCTGTATGCTAAGCGCAGAATAGGAAATGGTGGTAGTGTAGCGCAACTAGGACGGACAA
MO4E4 d06ab671-01 RS0468 Nr4a2__ENSMUST00000028166__421__30__0.46667__69.7121__1 RS0451 d06ab671-02	CGCGGTGGTGGTACGACATGAAGGAGGAGGGTAATGATAGAGGCATGGCTTCAGCAGAGTTATTGGAGTTTAGGAGTAGTTGGTTGTTAGGAAGCGCAACTAGGACGGACAA
MO4E4 d06ab671-01 RS0451 Nr4a2__ENSMUST00000028166__2241__30__0.46667__70.2189__1 RS0639 d06ab671-02	CGCGGTGGTGGTACGACATGAGGAGTAGTTGGTTGTTAGGAAGTTCTTTGACGTGCTTGGGAGAAGGTCTTAAGTGTGGGATTGATGAGATAAGCGCAACTAGGACGGACAA
MO4E4 d06ab671-01 RS0468 Nr4a2__ENSMUST00000028166__2251__30__0.43333__68.6544__0.94078 RS0639 d06ab671-02	CGCGGTGGTGGTACGACATGAAGGAGGAGGGTAATGATAGATTTTCTTTCCAGTTCTTTGACGTGCTTGGGAAGTGTGGGATTGATGAGATAAGCGCAACTAGGACGGACAA
MO4E4 d06ab671-01 RS0451 Nr4a2__ENSMUST00000028166__550__30__0.4__67.0983__1 RS0083 d06ab671-02	CGCGGTGGTGGTACGACATGAGGAGTAGTTGGTTGTTAGGATCCATGCTAAACTTGACAAACTCTGGAGTTAATAGGAAATGGTGGTAGTGTAGCGCAACTAGGACGGACAA
MO4E4 d06ab671-01 RS0468 Nr4a2__ENSMUST00000028166__1962__30__0.56667__73.2353__1 RS0083 d06ab671-02	CGCGGTGGTGGTACGACATGAAGGAGGAGGGTAATGATAGAGTCTCTCTGTGACCATAGCCAGGGCAGCAAAATAGGAAATGGTGGTAGTGTAGCGCAACTAGGACGGACAA
MO4E4 d06ab671-01 RS0639 Nr4a2__ENSMUST00000028166__1810__30__0.46667__67.9707__1 RS0083 d06ab671-02	CGCGGTGGTGGTACGACATGAAGTGTGGGATTGATGAGATACAAAAGATGAGTTTACCCTCCACTGGGTTGAATAGGAAATGGTGGTAGTGTAGCGCAACTAGGACGGACAA
MO4E4 d06ab671-01 RS0468 Nr4a2__ENSMUST00000028166__1874__30__0.46667__70.0335__1 RS0451 d06ab671-02	CGCGGTGGTGGTACGACATGAAGGAGGAGGGTAATGATAGAAATGGAATCAATCCATTCCCCAAAGCCACGAGGAGTAGTTGGTTGTTAGGAAGCGCAACTAGGACGGACAA
MO4E4 d06ab671-01 RS0639 Nr4a2__ENSMUST00000028166__1529__30__0.6__73.2694__1 RS0451 d06ab671-02	CGCGGTGGTGGTACGACATGAAGTGTGGGATTGATGAGATAGGCTCTGACGAGGGCACTGATCAGACTCACAGGAGTAGTTGGTTGTTAGGAAGCGCAACTAGGACGGACAA
MO4E4 d06ab671-01 RS0468 Nr4a2__ENSMUST00000028166__630__30__0.5__69.2091__0.87767 RS0639 d06ab671-02	CGCGGTGGTGGTACGACATGAAGGAGGAGGGTAATGATAGACGTAGCCTGTGCTGTAGTTGTCCATAAAGGAAGTGTGGGATTGATGAGATAAGCGCAACTAGGACGGACAA
MO4E4 d06ab671-01 RS0451 Nr4a2__ENSMUST00000028166__1820__30__0.46667__68.4444__1 RS0083 d06ab671-02	CGCGGTGGTGGTACGACATGAGGAGTAGTTGGTTGTTAGGACACCCCATTGCAAAAGATGAGTTTACCCTCAATAGGAAATGGTGGTAGTGTAGCGCAACTAGGACGGACAA
MO4E4 d06ab671-01 RS0468 Nr4a2__ENSMUST00000028166__1688__30__0.53333__69.6493__0.98916 RS0083 d06ab671-02	CGCGGTGGTGGTACGACATGAAGGAGGAGGGTAATGATAGAGATCTTCTCTGCCCACCCTCTGATGATCTCAATAGGAAATGGTGGTAGTGTAGCGCAACTAGGACGGACAA
MO4E4 d06ab671-01 RS0083 Nr4a2__ENSMUST00000028166__2101__30__0.5__70.676__1 RS0639 d06ab671-02	CGCGGTGGTGGTACGACATGAATAGGAAATGGTGGTAGTGTAGTTCTGGCAGCTTCCCCAACAGTTTAGACAAGTGTGGGATTGATGAGATAAGCGCAACTAGGACGGACAA
MO4E4 d06ab671-01 RS0468 Nr4a2__ENSMUST00000028166__511__30__0.5__68.4356__1 RS0451 d06ab671-02	CGCGGTGGTGGTACGACATGAAGGAGGAGGGTAATGATAGAGAGCTGTATTCTCCCGAAGAGTGGTAACTGAGGAGTAGTTGGTTGTTAGGAAGCGCAACTAGGACGGACAA
MO4E4 d06ab671-01 RS0639 Nr4a2__ENSMUST00000028166__2231__30__0.46667__68.4196__1 RS0451 d06ab671-02	CGCGGTGGTGGTACGACATGAAGTGTGGGATTGATGAGATACGTGCTTGGGAGAAGGTCTTAGAAAGGTAAAGGAGTAGTTGGTTGTTAGGAAGCGCAACTAGGACGGACAA
MO4E4 d06ab671-01 RS0468 Nr4a2__ENSMUST00000028166__2586__30__0.43333__70.6298__0.9966 RS0639 d06ab671-02	CGCGGTGGTGGTACGACATGAAGGAGGAGGGTAATGATAGATAACTGCAACAAGCAAGCATGGCCAAACATAAGTGTGGGATTGATGAGATAAGCGCAACTAGGACGGACAA
MO4E4 d06ab671-01 RS0083 Nr4a2__ENSMUST00000028166__1668__30__0.5__69.9798__1 RS0451 d06ab671-02	CGCGGTGGTGGTACGACATGAATAGGAAATGGTGGTAGTGTTGATGATCTCCATAGAGCCGGTCAGGAGATAGGAGTAGTTGGTTGTTAGGAAGCGCAACTAGGACGGACAA
MO4E4 d06ab671-01 RS0468 Nr4a2__ENSMUST00000028166__690__30__0.6__73.286__1 RS0083 d06ab671-02	CGCGGTGGTGGTACGACATGAAGGAGGAGGGTAATGATAGACCTTAATGGAGGACTGCTGTCCGGACAGGGAATAGGAAATGGTGGTAGTGTAGCGCAACTAGGACGGACAA
MO4E4 d06ab671-01 RS0083 Nr4a2__ENSMUST00000028166__1853__30__0.53333__75.9042__1 RS0639 d06ab671-02	CGCGGTGGTGGTACGACATGAATAGGAAATGGTGGTAGTGTAAAGCCACGCACGCATTGCAACCTGTGCAAAAGTGTGGGATTGATGAGATAAGCGCAACTAGGACGGACAA
MO4E4 d06ab671-01 RS0451 Nr4a2__ENSMUST00000028166__1519__30__0.6__74.0683__1 RS0468 d06ab671-02	CGCGGTGGTGGTACGACATGAGGAGTAGTTGGTTGTTAGGAAGGGCACTGATCAGACTCACCGGAGGTGAGAAGGAGGAGGGTAATGATAGAAGCGCAACTAGGACGGACAA
MO4E4 d06ab671-01 RS0639 Nr4a2__ENSMUST00000028166__364__30__0.4__66.4596__1 RS0451 d06ab671-02	CGCGGTGGTGGTACGACATGAAGTGTGGGATTGATGAGATAGTAATTCAGCGAAGGACAAAGTTTCCAAGAAGGAGTAGTTGGTTGTTAGGAAGCGCAACTAGGACGGACAA
MO4E4 d06ab671-01 RS0468 Nr4a2__ENSMUST00000028166__878__30__0.6__73.8472__1 RS0639 d06ab671-02	CGCGGTGGTGGTACGACATGAAGGAGGAGGGTAATGATAGACTGGTGGAAGTTGTGAAGGGAGCCCGGATCAAGTGTGGGATTGATGAGATAAGCGCAACTAGGACGGACAA
MO4E4 d06ab671-01 RS0451 Nr4a2__ENSMUST00000028166__3088__30__0.4__66.1117__1 RS0083 d06ab671-02	CGCGGTGGTGGTACGACATGAGGAGTAGTTGGTTGTTAGGACCCTTTTGTCAGGATTTTCCAATGTACTGAAATAGGAAATGGTGGTAGTGTAGCGCAACTAGGACGGACAA
MO4E4 d06ab671-01 RS0083 Nr4a2__ENSMUST00000028166__292__30__0.46667__69.1948__1 RS0468 d06ab671-02	CGCGGTGGTGGTACGACATGAATAGGAAATGGTGGTAGTGTTTGTCCGCTCTCTTCATTCATTCAACTCCGAAGGAGGAGGGTAATGATAGAAGCGCAACTAGGACGGACAA
MO4E4 d06ab671-01 RS0639 Nr4a2__ENSMUST00000028166__918__30__0.5__69.5674__0.96053 RS0083 d06ab671-02	CGCGGTGGTGGTACGACATGAAGTGTGGGATTGATGAGATATCTTCCTCTGCTCGATCATATGCGTAGTGGAATAGGAAATGGTGGTAGTGTAGCGCAACTAGGACGGACAA
MO4E4 d06ab671-01 RS0451 Nr4a2__ENSMUST00000028166__1550__30__0.6__75.3472__1 RS0468 d06ab671-02	CGCGGTGGTGGTACGACATGAGGAGTAGTTGGTTGTTAGGATGCCGGATTGGAATCGACGTGGGCTCTGACAAGGAGGAGGGTAATGATAGAAGCGCAACTAGGACGGACAA
MO4E4 d06ab671-01 RS0451 Nr4a2__ENSMUST00000028166__1432__30__0.4__67.6236__1 RS0639 d06ab671-02	CGCGGTGGTGGTACGACATGAGGAGTAGTTGGTTGTTAGGATTTAAACTGTCCGTGCGAACCACTTCTTTAAAGTGTGGGATTGATGAGATAAGCGCAACTAGGACGGACAA
MO4E4 d06ab671-01 RS0639 Nr4a2__ENSMUST00000028166__1864__30__0.56667__75.5874__1 RS0468 d06ab671-02	CGCGGTGGTGGTACGACATGAAGTGTGGGATTGATGAGATAATCCATTCCCCAAAGCCACGCACGCATTGCAAGGAGGAGGGTAATGATAGAAGCGCAACTAGGACGGACAA
MO4E4 d06ab671-01 RS0083 Nr4a2__ENSMUST00000028166__322__30__0.56667__71.9486__1 RS0451 d06ab671-02	CGCGGTGGTGGTACGACATGAATAGGAAATGGTGGTAGTGTGCTATTGGGAATCCAGCCCGTCAGATCTCCAGGAGTAGTTGGTTGTTAGGAAGCGCAACTAGGACGGACAA
MO4E4 d06ab671-01 RS0083 Nr4a2__ENSMUST00000028166__1220__30__0.56667__74.7598__1 RS0468 d06ab671-02	CGCGGTGGTGGTACGACATGAATAGGAAATGGTGGTAGTGTGTCACCGCAAACAGCGCACAGACCCTCATTAAGGAGGAGGGTAATGATAGAAGCGCAACTAGGACGGACAA
MO4E4 d06ab671-01 RS0639 Nr4a2__ENSMUST00000028166__700__30__0.43333__67.4882__1 RS0083 d06ab671-02	CGCGGTGGTGGTACGACATGAAGTGTGGGATTGATGAGATAATGTCTTCTACCTTAATGGAGGACTGCTGTAATAGGAAATGGTGGTAGTGTAGCGCAACTAGGACGGACAA
MO4E4 d06ab671-01 RS0451 Nr4a2__ENSMUST00000028166__1347__30__0.5__71.1793__0.75199 RS0468 d06ab671-02	CGCGGTGGTGGTACGACATGAGGAGTAGTTGGTTGTTAGGAGGCGCTTGTCCACTGGGCAGTTTTTATTTGAAGGAGGAGGGTAATGATAGAAGCGCAACTAGGACGGACAA
MO4E4 d06ab671-01 RS0639 Nr4a2__ENSMUST00000028166__1840__30__0.53333__72.4575__1 RS0451 d06ab671-02	CGCGGTGGTGGTACGACATGAAGTGTGGGATTGATGAGATACATTGCAACCTGTGCAAGACCACCCCATTGAGGAGTAGTTGGTTGTTAGGAAGCGCAACTAGGACGGACAA
MO4E4 d06ab671-01 RS0468 Nr4a2__ENSMUST00000028166__3281__30__0.4__66.5976__1 RS0639 d06ab671-02	CGCGGTGGTGGTACGACATGAAGGAGGAGGGTAATGATAGAAAGTGCTCAGTAATTTCCAGGGAGTTATGTAAGTGTGGGATTGATGAGATAAGCGCAACTAGGACGGACAA
MO4E4 d06ab671-01 RS0083 Nr4a2__ENSMUST00000028166__2576__30__0.43333__70.4258__0.93958 RS0451 d06ab671-02	CGCGGTGGTGGTACGACATGAATAGGAAATGGTGGTAGTGTAAGCAAGCATGGCCAAACATTTCCCATCATAGGAGTAGTTGGTTGTTAGGAAGCGCAACTAGGACGGACAA
MO4E4 d06ab671-01 RS0083 Nr4a2__ENSMUST00000028166__1678__30__0.6__72.999__1 RS0468 d06ab671-02	CGCGGTGGTGGTACGACATGAATAGGAAATGGTGGTAGTGTGCCCACCCTCTGATGATCTCCATAGAGCCGAAGGAGGAGGGTAATGATAGAAGCGCAACTAGGACGGACAA
MO4E4 d06ab671-01 RS0639 Nr4a2__ENSMUST00000028166__394__30__0.4__66.2432__1 RS0083 d06ab671-02	CGCGGTGGTGGTACGACATGAAGTGTGGGATTGATGAGATATTTTCGAGGAAATTAAAGGTGGACAGTGTCAATAGGAAATGGTGGTAGTGTAGCGCAACTAGGACGGACAA
MO4E4 d06ab671-01 RS0468 Nr4a2__ENSMUST00000028166__1922__30__0.4__66.7966__1 RS0451 d06ab671-02	CGCGGTGGTGGTACGACATGAAGGAGGAGGGTAATGATAGAGGCAGAAATGTCGATGTTCATATTCTGCAAAGGAGTAGTTGGTTGTTAGGAAGCGCAACTAGGACGGACAA
MO4E4 d06ab671-01 RS0451 Nr4a2__ENSMUST00000028166__1422__30__0.5__71.2396__1 RS0639 d06ab671-02	CGCGGTGGTGGTACGACATGAGGAGTAGTTGGTTGTTAGGACCGTGCGAACCACTTCTTTAACCATCCCAAAAGTGTGGGATTGATGAGATAAGCGCAACTAGGACGGACAA
MO4E4 d06ab671-01 RS0468 Nr4a2__ENSMUST00000028166__3119__30__0.43333__68.5069__1 RS0639 d06ab671-02	CGCGGTGGTGGTACGACATGAAGGAGGAGGGTAATGATAGAAATGTTGGGCGGTGTTACAAACACTATGTGAAGTGTGGGATTGATGAGATAAGCGCAACTAGGACGGACAA
MO4E4 d06ab671-01 RS0451 Nr4a2__ENSMUST00000028166__501__30__0.53333__69.4469__1 RS0083 d06ab671-02	CGCGGTGGTGGTACGACATGAGGAGTAGTTGGTTGTTAGGACTCCCGAAGAGTGGTAACTGTAGCTCTGAGAATAGGAAATGGTGGTAGTGTAGCGCAACTAGGACGGACAA
MO4E4 d06ab671-01 RS0083 Nr4a2__ENSMUST00000028166__928__30__0.5__69.1082__0.96053 RS0468 d06ab671-02	CGCGGTGGTGGTACGACATGAATAGGAAATGGTGGTAGTGTGAGACAGGTGTCTTCCTCTGCTCGATCATAAAGGAGGAGGGTAATGATAGAAGCGCAACTAGGACGGACAA
MO4E4 d06ab671-01 RS0083 Nr4a2__ENSMUST00000028166__1648__30__0.46667__67.7134__1 RS0639 d06ab671-02	CGCGGTGGTGGTACGACATGAATAGGAAATGGTGGTAGTGTGTCAGGAGATCGTAGAACTGCTGGATATGTAAGTGTGGGATTGATGAGATAAGCGCAACTAGGACGGACAA
MO4E4 d06ab671-01 RS0451 Nr4a2__ENSMUST00000028166__1952__30__0.56667__73.9582__1 RS0468 d06ab671-02	CGCGGTGGTGGTACGACATGAGGAGTAGTTGGTTGTTAGGAGACCATAGCCAGGGCAGCAATGCAGGAGAAAAGGAGGAGGGTAATGATAGAAGCGCAACTAGGACGGACAA
MO4E4 d06ab671-01 RS0639 Nr4a2__ENSMUST00000028166__2691__30__0.4__66.1902__1 RS0451 d06ab671-02	CGCGGTGGTGGTACGACATGAAGTGTGGGATTGATGAGATAGCAGAAAACTTTGAAGTCTTGTTAAAGGGCAGGAGTAGTTGGTTGTTAGGAAGCGCAACTAGGACGGACAA
MO4E4 d06ab671-01 RS0468 Nr4a2__ENSMUST00000028166__908__30__0.5__70.0923__1 RS0639 d06ab671-02	CGCGGTGGTGGTACGACATGAAGGAGGAGGGTAATGATAGACTCGATCATATGCGTAGTGGCCACGTAGTTAAGTGTGGGATTGATGAGATAAGCGCAACTAGGACGGACAA
MO4E4 d06ab671-01 RS0451 Nr4a2__ENSMUST00000028166__2353__30__0.6__73.5603__1 RS0083 d06ab671-02	CGCGGTGGTGGTACGACATGAGGAGTAGTTGGTTGTTAGGAAAGGGGTGAGGGCTAGGGGTCTACAGAAGGAATAGGAAATGGTGGTAGTGTAGCGCAACTAGGACGGACAA
MO4E4 d06ab671-01 RS0468 Nr4a2__ENSMUST00000028166__2167__30__0.46667__67.3849__1 RS0083 d06ab671-02	CGCGGTGGTGGTACGACATGAAGGAGGAGGGTAATGATAGAGGTGGTACCAAGTCTTCCAATTTCAGGTAGAATAGGAAATGGTGGTAGTGTAGCGCAACTAGGACGGACAA
MO4E4 d06ab671-01 RS0639 Nr4a2__ENSMUST00000028166__3440__30__0.4__66.2985__1 RS0083 d06ab671-02	CGCGGTGGTGGTACGACATGAAGTGTGGGATTGATGAGATAACACCATAGAAAAAAAGGCAGTGACTCATCAATAGGAAATGGTGGTAGTGTAGCGCAACTAGGACGGACAA
MO4E4 d06ab671-01 RS0468 Nr4a2__ENSMUST00000028166__958__30__0.53333__70.6203__1 RS0451 d06ab671-02	CGCGGTGGTGGTACGACATGAAGGAGGAGGGTAATGATAGAGACTGCTTAAAGGAGAAGAGTGACAGGCGGAGGAGTAGTTGGTTGTTAGGAAGCGCAACTAGGACGGACAA
MO4E4 d06ab671-01 RS0451 Nr4a2__ENSMUST00000028166__2147__30__0.53333__72.6214__0.97539 RS0639 d06ab671-02	CGCGGTGGTGGTACGACATGAGGAGTAGTTGGTTGTTAGGATTTCAGGTAGAAAATGCGCTGGAGGCCCTGAAGTGTGGGATTGATGAGATAAGCGCAACTAGGACGGACAA
MO4E4 d06ab671-01 RS0639 Nr4a2__ENSMUST00000028166__898__30__0.56667__73.4258__1 RS0468 d06ab671-02	CGCGGTGGTGGTACGACATGAAGTGTGGGATTGATGAGATATGCGTAGTGGCCACGTAGTTCTGGTGGAAGAAGGAGGAGGGTAATGATAGAAGCGCAACTAGGACGGACAA
MO4E4 d06ab671-01 RS0451 Nr4a2__ENSMUST00000028166__2443__30__0.56667__73.7757__1 RS0083 d06ab671-02	CGCGGTGGTGGTACGACATGAGGAGTAGTTGGTTGTTAGGACCGGAGCCAAAATGCCCTTTCAGGTTCTGCAATAGGAAATGGTGGTAGTGTAGCGCAACTAGGACGGACAA
MO4E4 d06ab671-01 RS0468 Nr4a2__ENSMUST00000028166__2116__30__0.6__75.2018__1 RS0083 d06ab671-02	CGCGGTGGTGGTACGACATGAAGGAGGAGGGTAATGATAGAGTGCAAAGGGTGCGGAGTTCTGGCAGCTTCAATAGGAAATGGTGGTAGTGTAGCGCAACTAGGACGGACAA
MO4E4 d06ab671-01 RS0083 Nr4a2__ENSMUST00000028166__2467__30__0.53333__71.9157__0.96411 RS0639 d06ab671-02	CGCGGTGGTGGTACGACATGAATAGGAAATGGTGGTAGTGTTCCGTTTTCTAAATCCAGGATGCCCCGGAGAAGTGTGGGATTGATGAGATAAGCGCAACTAGGACGGACAA
MO4E4 d06ab671-01 RS0451 Nr4a2__ENSMUST00000028166__796__30__0.6__73.893__1 RS0468 d06ab671-02	CGCGGTGGTGGTACGACATGAGGAGTAGTTGGTTGTTAGGAGGCGAAGAGGGCTTGTAGTAAACCGACCCGAAGGAGGAGGGTAATGATAGAAGCGCAACTAGGACGGACAA
MO4E4 d06ab671-01 RS0639 Nr4a2__ENSMUST00000028166__91__30__0.53333__72.8391__1 RS0451 d06ab671-02	CGCGGTGGTGGTACGACATGAAGTGTGGGATTGATGAGATAGCCGCCAATGTGCCTTTGTTTATGTGGCTCAGGAGTAGTTGGTTGTTAGGAAGCGCAACTAGGACGGACAA
MO4E4 d06ab671-01 RS0468 Nr4a2__ENSMUST00000028166__1780__30__0.4__66.4185__1 RS0639 d06ab671-02	CGCGGTGGTGGTACGACATGAAGGAGGAGGGTAATGATAGAGACCTGTATGCTAAGCGCAGAACAAATAATAAGTGTGGGATTGATGAGATAAGCGCAACTAGGACGGACAA
MO4E4 d06ab671-01 RS0451 Nr4a2__ENSMUST00000028166__1600__30__0.5__70.0089__1 RS0083 d06ab671-02	CGCGGTGGTGGTACGACATGAGGAGTAGTTGGTTGTTAGGAATCTGATAGTCAGGGTTTGCCTGGAACCTGAATAGGAAATGGTGGTAGTGTAGCGCAACTAGGACGGACAA
MO4E4 d06ab671-01 RS0468 Nr4a2__ENSMUST00000028166__1911__30__0.43333__67.2317__1 RS0083 d06ab671-02	CGCGGTGGTGGTACGACATGAAGGAGGAGGGTAATGATAGACGATGTTCATATTCTGCAAGTTGGAGGAGAAATAGGAAATGGTGGTAGTGTAGCGCAACTAGGACGGACAA
MO4E4 d06ab671-01 RS0639 Nr4a2__ENSMUST00000028166__570__30__0.4__66.9619__1 RS0083 d06ab671-02	CGCGGTGGTGGTACGACATGAAGTGTGGGATTGATGAGATATAATTTCAGTGTTGGTGAGGTCCATGCTAAAATAGGAAATGGTGGTAGTGTAGCGCAACTAGGACGGACAA
MO4E4 d06ab671-01 RS0468 Nr4a2__ENSMUST00000028166__2287__30__0.6__74.9048__1 RS0451 d06ab671-02	CGCGGTGGTGGTACGACATGAAGGAGGAGGGTAATGATAGAGCCCATGTGACCAGCCCCCTCTGGATGTTAAGGAGTAGTTGGTTGTTAGGAAGCGCAACTAGGACGGACAA
MO4E4 d06ab671-01 RS0451 Nr4a2__ENSMUST00000028166__521__30__0.43333__67.5079__1 RS0639 d06ab671-02	CGCGGTGGTGGTACGACATGAGGAGTAGTTGGTTGTTAGGATAAGAAATCGGAGCTGTATTCTCCCGAAGAAAGTGTGGGATTGATGAGATAAGCGCAACTAGGACGGACAA
MO4E4 d06ab671-01 RS0639 Nr4a2__ENSMUST00000028166__1627__30__0.43333__66.1542__1 RS0468 d06ab671-02	CGCGGTGGTGGTACGACATGAAGTGTGGGATTGATGAGATATGGATATGTTGGGTATCATCTCCACTCATCAAGGAGGAGGGTAATGATAGAAGCGCAACTAGGACGGACAA
MO4E4 d06ab671-01 RS0451 Nr4a2__ENSMUST00000028166__3430__30__0.46667__69.9899__1 RS0083 d06ab671-02	CGCGGTGGTGGTACGACATGAGGAGTAGTTGGTTGTTAGGAAAAAAAGGCAGTGACTCATCTCATGTGCCGAATAGGAAATGGTGGTAGTGTAGCGCAACTAGGACGGACAA
MO4E4 d06ab671-01 RS0083 Nr4a2__ENSMUST00000028166__1743__30__0.5__71.2979__0.93438 RS0468 d06ab671-02	CGCGGTGGTGGTACGACATGAATAGGAAATGGTGGTAGTGTAAGCTGATTCAAAAAGCAGGTCCTGGTCGGAAGGAGGAGGGTAATGATAGAAGCGCAACTAGGACGGACAA
MO4E4 d06ab671-01 RS0639 Nr4a2__ENSMUST00000028166__1610__30__0.46667__68.1354__1 RS0083 d06ab671-02	CGCGGTGGTGGTACGACATGAAGTGTGGGATTGATGAGATAATCTCCACTCATCTGATAGTCAGGGTTTGCAATAGGAAATGGTGGTAGTGTAGCGCAACTAGGACGGACAA
MO4E4 d06ab671-01 RS0451 Nr4a2__ENSMUST00000028166__302__30__0.46667__69.1178__1 RS0468 d06ab671-02	CGCGGTGGTGGTACGACATGAGGAGTAGTTGGTTGTTAGGATCAGATCTCCTTGTCCGCTCTCTTCATTCAAAGGAGGAGGGTAATGATAGAAGCGCAACTAGGACGGACAA
MO4E4 d06ab671-01 RS0639 Nr4a2__ENSMUST00000028166__1151__30__0.6__75.2451__1 RS0451 d06ab671-02	CGCGGTGGTGGTACGACATGAAGTGTGGGATTGATGAGATAGTCAAGCAACTGCGATGCGTGGCCGATCTGAGGAGTAGTTGGTTGTTAGGAAGCGCAACTAGGACGGACAA
MO4E4 d06ab671-01 RS0639 Nr4a2__ENSMUST00000028166__1287__30__0.53333__73.6607__0.99663 RS0468 d06ab671-02	CGCGGTGGTGGTACGACATGAAGTGTGGGATTGATGAGATACCGTGCGCTTAAAGAAACCTTTGCAGCCCTAAGGAGGAGGGTAATGATAGAAGCGCAACTAGGACGGACAA
MO4E4 d06ab671-01 RS0083 Nr4a2__ENSMUST00000028166__843__30__0.6__75.4302__1 RS0451 d06ab671-02	CGCGGTGGTGGTACGACATGAATAGGAAATGGTGGTAGTGTACATCGGGCTATGCTGCACCTGGAAGCTCGAGGAGTAGTTGGTTGTTAGGAAGCGCAACTAGGACGGACAA
MO4E4 d06ab671-01 RS0468 Nr4a2__ENSMUST00000028166__2311__30__0.53333__73.0616__0.99849 RS0083 d06ab671-02	CGCGGTGGTGGTACGACATGAAGGAGGAGGGTAATGATAGAACTGGACACTTCAACCAGCTCTCTGCCCATAATAGGAAATGGTGGTAGTGTAGCGCAACTAGGACGGACAA
MO4E4 d06ab671-01 RS0639 Nr4a2__ENSMUST00000028166__3109__30__0.4__66.3957__1 RS0083 d06ab671-02	CGCGGTGGTGGTACGACATGAAGTGTGGGATTGATGAGATAGGTGTTACAAACACTATGTGTCCCTTTTGTAATAGGAAATGGTGGTAGTGTAGCGCAACTAGGACGGACAA
MO4E4 d06ab671-01 RS0468 Nr4a2__ENSMUST00000028166__2081__30__0.46667__68.5337__1 RS0451 d06ab671-02	CGCGGTGGTGGTACGACATGAAGGAGGAGGGTAATGATAGACAGTTTAGACAGGTAGTTGGGTCGGTTCAAAGGAGTAGTTGGTTGTTAGGAAGCGCAACTAGGACGGACAA
MO4E4 d06ab671-01 RS0451 Nr4a2__ENSMUST00000028166__2091__30__0.5__69.2134__0.99658 RS0639 d06ab671-02	CGCGGTGGTGGTACGACATGAGGAGTAGTTGGTTGTTAGGAGCTTCCCCAACAGTTTAGACAGGTAGTTGGAAGTGTGGGATTGATGAGATAAGCGCAACTAGGACGGACAA
MO4E4 d06ab671-01 RS0468 Nr4a2__ENSMUST00000028166__2457__30__0.56667__74.904__1 RS0639 d06ab671-02	CGCGGTGGTGGTACGACATGAAGGAGGAGGGTAATGATAGAAAATCCAGGATGCCCCGGAGCCAAAATGCCAAGTGTGGGATTGATGAGATAAGCGCAACTAGGACGGACAA
MO4E4 d06ab671-01 RS0083 Nr4a2__ENSMUST00000028166__1889__30__0.4__66.0213__1 RS0451 d06ab671-02	CGCGGTGGTGGTACGACATGAATAGGAAATGGTGGTAGTGTGGAGGAGAATTCAACAATGGAATCAATCCAAGGAGTAGTTGGTTGTTAGGAAGCGCAACTAGGACGGACAA
MO4E4 d06ab671-01 RS0083 Nr4a2__ENSMUST00000028166__1658__30__0.53333__69.5309__1 RS0468 d06ab671-02	CGCGGTGGTGGTACGACATGAATAGGAAATGGTGGTAGTGTCATAGAGCCGGTCAGGAGATCGTAGAACTGAAGGAGGAGGGTAATGATAGAAGCGCAACTAGGACGGACAA
MO4E4 d06ab671-01 RS0083 Nr4a2__ENSMUST00000028166__3218__30__0.4__66.6389__1 RS0639 d06ab671-02	CGCGGTGGTGGTACGACATGAATAGGAAATGGTGGTAGTGTGCTGCATGCAAGTTTTGTTTAGCTTTAGACAAGTGTGGGATTGATGAGATAAGCGCAACTAGGACGGACAA
MO4E4 d06ab671-01 RS0451 Nr4a2__ENSMUST00000028166__2157__30__0.4__67.6087__1 RS0468 d06ab671-02	CGCGGTGGTGGTACGACATGAGGAGTAGTTGGTTGTTAGGAAGTCTTCCAATTTCAGGTAGAAAATGCGCTAAGGAGGAGGGTAATGATAGAAGCGCAACTAGGACGGACAA
MO4E4 d06ab671-01 RS0639 Nr4a2__ENSMUST00000028166__1590__30__0.53333__71.8821__1 RS0451 d06ab671-02	CGCGGTGGTGGTACGACATGAAGTGTGGGATTGATGAGATACAGGGTTTGCCTGGAACCTGGAATAGTCCAAGGAGTAGTTGGTTGTTAGGAAGCGCAACTAGGACGGACAA
MO4E4 d06ab671-01 RS0639 Nr4a2__ENSMUST00000028166__3459__30__0.43333__66.3719__1 RS0468 d06ab671-02	CGCGGTGGTGGTACGACATGAAGTGTGGGATTGATGAGATACAGCATCTCTAACTGTCGTACACCATAGAAAAGGAGGAGGGTAATGATAGAAGCGCAACTAGGACGGACAA
MO4E4 d06ab671-01 RS0083 Nr4a2__ENSMUST00000028166__786__30__0.56667__74.192__1 RS0451 d06ab671-02	CGCGGTGGTGGTACGACATGAATAGGAAATGGTGGTAGTGTGCTTGTAGTAAACCGACCCGCTGTGTGGCAAGGAGTAGTTGGTTGTTAGGAAGCGCAACTAGGACGGACAA
MO4E4 d06ab671-01 RS0468 Nr4a2__ENSMUST00000028166__1982__30__0.56667__73.1682__1 RS0083 d06ab671-02	CGCGGTGGTGGTACGACATGAAGGAGGAGGGTAATGATAGACTTGGGTTCCTTGAGCCCGTGTCTCTCTGTAATAGGAAATGGTGGTAGTGTAGCGCAACTAGGACGGACAA
MO4E4 d06ab671-01 RS0639 Nr4a2__ENSMUST00000028166__1992__30__0.56667__73.2428__0.98207 RS0083 d06ab671-02	CGCGGTGGTGGTACGACATGAAGTGTGGGATTGATGAGATACTTCCACTCTCTTGGGTTCCTTGAGCCCGTAATAGGAAATGGTGGTAGTGTAGCGCAACTAGGACGGACAA
MO4E4 d06ab671-01 RS0468 Nr4a2__ENSMUST00000028166__996__30__0.6__75.3211__1 RS0451 d06ab671-02	CGCGGTGGTGGTACGACATGAAGGAGGAGGGTAATGATAGAAGCGCATCTGGCAGCTAGACACAGGAGTGCAGGAGTAGTTGGTTGTTAGGAAGCGCAACTAGGACGGACAA
MO4E4 d06ab671-01 RS0451 Nr4a2__ENSMUST00000028166__560__30__0.43333__68.0969__1 RS0639 d06ab671-02	CGCGGTGGTGGTACGACATGAGGAGTAGTTGGTTGTTAGGAGTTGGTGAGGTCCATGCTAAACTTGACAAAAAGTGTGGGATTGATGAGATAAGCGCAACTAGGACGGACAA
MO4E4 d06ab671-01 RS0468 Nr4a2__ENSMUST00000028166__1382__30__0.43333__67.4381__0.84694 RS0639 d06ab671-02	CGCGGTGGTGGTACGACATGAAGGAGGAGGGTAATGATAGACTTCTGAAACCGACAGTACTGACAACGATTAAGTGTGGGATTGATGAGATAAGCGCAACTAGGACGGACAA
MO4E4 d06ab671-01 RS0451 Nr4a2__ENSMUST00000028166__1800__30__0.53333__70.3442__1 RS0083 d06ab671-02	CGCGGTGGTGGTACGACATGAGGAGTAGTTGGTTGTTAGGAGTTTACCCTCCACTGGGTTGGACCTGTATGAATAGGAAATGGTGGTAGTGTAGCGCAACTAGGACGGACAA
MO4E4 d06ab671-01 RS0468 Nr4a2__ENSMUST00000028166__590__30__0.5__70.1484__1 RS0083 d06ab671-02	CGCGGTGGTGGTACGACATGAAGGAGGAGGGTAATGATAGAGGGGAGAGAAGTGGTGGCAGTAATTTCAGTAATAGGAAATGGTGGTAGTGTAGCGCAACTAGGACGGACAA
MO4E4 d06ab671-01 RS0343 Ntng2__ENSMUST00000102873__895__30__0.6__75.2425__0.93212 RS0578 d06ab671-02	CGCGGTGGTGGTACGACATGATTGGAGGTGTAGGGAGTAAATTCACACTCACACTGCAGGCTGCCCTCTCGAGGGTGGTTTAGTGTGTGTTTAGCGCAACTAGGACGGACAA
MO4E4 d06ab671-01 RS0343 Ntng2__ENSMUST00000102873__278__30__0.5__69.1287__1 RS0707 d06ab671-02	CGCGGTGGTGGTACGACATGATTGGAGGTGTAGGGAGTAAAGTCCCTCATCTTCCCTGTCAAACATAAGCCATGTGGTTTGGAGATGATAGAAGCGCAACTAGGACGGACAA
MO4E4 d06ab671-01 RS0708 Ntng2__ENSMUST00000102873__298__30__0.56667__72.0339__1 RS0343 d06ab671-02	CGCGGTGGTGGTACGACATGAGAGATTAGAGATGAGTTGGAGCTTTGCCAGTAGGTAGCCAGTCCCTCATCATTGGAGGTGTAGGGAGTAAAAGCGCAACTAGGACGGACAA
MO4E4 d06ab671-01 RS0578 Ntng2__ENSMUST00000102873__1348__30__0.5__70.9544__1 RS0707 d06ab671-02	CGCGGTGGTGGTACGACATGAGGGTGGTTTAGTGTGTGTTTATCGTCGCACACATTGGGATAGCATCCTTGATGTGGTTTGGAGATGATAGAAGCGCAACTAGGACGGACAA
MO4E4 d06ab671-01 RS0578 Ntng2__ENSMUST00000102873__495__30__0.53333__71.8794__1 RS0708 d06ab671-02	CGCGGTGGTGGTACGACATGAGGGTGGTTTAGTGTGTGTTTAAGGCCTCCATGCAGTCCTCTGCATAGAACAGAGATTAGAGATGAGTTGGAAGCGCAACTAGGACGGACAA
MO4E4 d06ab671-01 RS0708 Ntng2__ENSMUST00000102873__1231__30__0.5__71.6867__0.85718 RS0707 d06ab671-02	CGCGGTGGTGGTACGACATGAGAGATTAGAGATGAGTTGGAATCGTGCACAGAGCCGATCTGGTTACAGTTATGTGGTTTGGAGATGATAGAAGCGCAACTAGGACGGACAA
MO4E4 d06ab671-01 RS0578 Ntng2__ENSMUST00000102873__1050__30__0.6__74.9006__1 RS0343 d06ab671-02	CGCGGTGGTGGTACGACATGAGGGTGGTTTAGTGTGTGTTTGAGTGGCCGTAGCACTCGCAGTTGCCAAAGATTGGAGGTGTAGGGAGTAAAAGCGCAACTAGGACGGACAA
MO4E4 d06ab671-01 RS0343 Ntng2__ENSMUST00000102873__1368__30__0.6__75.5887__0.97092 RS0707 d06ab671-02	CGCGGTGGTGGTACGACATGATTGGAGGTGTAGGGAGTAAATTCTGGCAGAGCAGCTGGTCATCGTCGCACATGTGGTTTGGAGATGATAGAAGCGCAACTAGGACGGACAA
MO4E4 d06ab671-01 RS0708 Ntng2__ENSMUST00000102873__356__30__0.5__70.8683__0.92914 RS0343 d06ab671-02	CGCGGTGGTGGTACGACATGAGAGATTAGAGATGAGTTGGATGTTCCATGAGAGGGTGATGTTGGCCTCTAATTGGAGGTGTAGGGAGTAAAAGCGCAACTAGGACGGACAA
MO4E4 d06ab671-01 RS0578 Ntng2__ENSMUST00000102873__1221__30__0.43333__66.3834__1 RS0707 d06ab671-02	CGCGGTGGTGGTACGACATGAGGGTGGTTTAGTGTGTGTTTGAGCCGATCTGGTTACAGTTACATTCAATGATGTGGTTTGGAGATGATAGAAGCGCAACTAGGACGGACAA
MO4E4 d06ab671-01 RS0708 Ntng2__ENSMUST00000102873__600__30__0.56667__75.1085__1 RS0578 d06ab671-02	CGCGGTGGTGGTACGACATGAGAGATTAGAGATGAGTTGGATGCTTCTCTTTCTTGGACCCTGCCCAGCGTAGGGTGGTTTAGTGTGTGTTTAGCGCAACTAGGACGGACAA
MO4E4 d06ab671-01 RS0707 Ntng2__ENSMUST00000102873__1251__30__0.5__72.4616__1 RS0708 d06ab671-02	CGCGGTGGTGGTACGACATGATGTGGTTTGGAGATGATAGAAAGCCTGTCTCATTGCATCGATCGTGCACAAGAGATTAGAGATGAGTTGGAAGCGCAACTAGGACGGACAA
MO4E4 d06ab671-01 RS0578 Ntng2__ENSMUST00000102873__851__30__0.53333__74.5771__0.79064 RS0343 d06ab671-02	CGCGGTGGTGGTACGACATGAGGGTGGTTTAGTGTGTGTTTTGGCATGCAGGTTGCACTTACACCTGCCAAATTGGAGGTGTAGGGAGTAAAAGCGCAACTAGGACGGACAA
MO4E4 d06ab671-01 RS0707 Ntng2__ENSMUST00000102873__406__30__0.56667__72.7949__1 RS0343 d06ab671-02	CGCGGTGGTGGTACGACATGATGTGGTTTGGAGATGATAGACCGGCCATACTCAAAAGTCACCACCACGTCATTGGAGGTGTAGGGAGTAAAAGCGCAACTAGGACGGACAA
MO4E4 d06ab671-01 RS0708 Ntng2__ENSMUST00000102873__1180__30__0.53333__73.3629__1 RS0343 d06ab671-02	CGCGGTGGTGGTACGACATGAGAGATTAGAGATGAGTTGGAATCATCCAGCTCTGCGGAGCCATTGCGATAATTGGAGGTGTAGGGAGTAAAAGCGCAACTAGGACGGACAA
MO4E4 d06ab671-01 RS0707 Ntng2__ENSMUST00000102873__718__30__0.56667__72.5981__1 RS0578 d06ab671-02	CGCGGTGGTGGTACGACATGATGTGGTTTGGAGATGATAGAGAAGGTGAAGAACTCCTTGAGGCCCTTGGCAGGGTGGTTTAGTGTGTGTTTAGCGCAACTAGGACGGACAA
MO4E4 d06ab671-01 RS0708 Ntng2__ENSMUST00000102873__505__30__0.6__75.1354__1 RS0578 d06ab671-02	CGCGGTGGTGGTACGACATGAGAGATTAGAGATGAGTTGGAAGACATGCCGAAGGCCTCCATGCAGTCCTCAGGGTGGTTTAGTGTGTGTTTAGCGCAACTAGGACGGACAA
MO4E4 d06ab671-01 RS0707 Ntng2__ENSMUST00000102873__1105__30__0.53333__72.4709__1 RS0708 d06ab671-02	CGCGGTGGTGGTACGACATGATGTGGTTTGGAGATGATAGATTTACAGCTGACGCAGGTCACCACGTTCAGAGAGATTAGAGATGAGTTGGAAGCGCAACTAGGACGGACAA
MO4E4 d06ab671-01 RS0343 Ntng2__ENSMUST00000102873__1115__30__0.5__71.0237__0.86846 RS0578 d06ab671-02	CGCGGTGGTGGTACGACATGATTGGAGGTGTAGGGAGTAAAGAGTGTTGTGTTTACAGCTGACGCAGGTCAAGGGTGGTTTAGTGTGTGTTTAGCGCAACTAGGACGGACAA
MO4E4 d06ab671-01 RS0707 Ntng2__ENSMUST00000102873__475__30__0.6__75.266__1 RS0343 d06ab671-02	CGCGGTGGTGGTACGACATGATGTGGTTTGGAGATGATAGATGCATAGAACTGGTAGGGCTGCCAGGTGCGATTGGAGGTGTAGGGAGTAAAAGCGCAACTAGGACGGACAA
MO4E4 d06ab671-01 RS0708 Ntng2__ENSMUST00000102873__211__30__0.5__68.697__1 RS0343 d06ab671-02	CGCGGTGGTGGTACGACATGAGAGATTAGAGATGAGTTGGACTCATTACTGCACAGGTAGGGGTTCTCATGATTGGAGGTGTAGGGAGTAAAAGCGCAACTAGGACGGACAA
MO4E4 d06ab671-01 RS0707 Ntng2__ENSMUST00000102873__808__30__0.43333__66.0456__0.95073 RS0578 d06ab671-02	CGCGGTGGTGGTACGACATGATGTGGTTTGGAGATGATAGAGGAGATGGCATAGAAGTACTTGTAGAGGTTAGGGTGGTTTAGTGTGTGTTTAGCGCAACTAGGACGGACAA
MO4E4 d06ab671-01 RS0708 Ntng2__ENSMUST00000102873__191__30__0.53333__70.7734__0.76513 RS0578 d06ab671-02	CGCGGTGGTGGTACGACATGAGAGATTAGAGATGAGTTGGAGGTTCTCATGGGAACAGAACCTTTCAGGGGAGGGTGGTTTAGTGTGTGTTTAGCGCAACTAGGACGGACAA
MO4E4 d06ab671-01 RS0707 Ntng2__ENSMUST00000102873__841__30__0.46667__69.7741__1 RS0708 d06ab671-02	CGCGGTGGTGGTACGACATGATGTGGTTTGGAGATGATAGAGTTGCACTTACACCTGCCAATGACTTCGATAGAGATTAGAGATGAGTTGGAAGCGCAACTAGGACGGACAA
MO4E4 d06ab671-01 RS0578 Ntng2__ENSMUST00000102873__366__30__0.53333__71.7522__1 RS0343 d06ab671-02	CGCGGTGGTGGTACGACATGAGGGTGGTTTAGTGTGTGTTTTCCACGCTCTTGTTCCATGAGAGGGTGATGATTGGAGGTGTAGGGAGTAAAAGCGCAACTAGGACGGACAA
MO4E4 d06ab671-01 RS0707 Ntng2__ENSMUST00000102873__590__30__0.6__75.4059__1 RS0343 d06ab671-02	CGCGGTGGTGGTACGACATGATGTGGTTTGGAGATGATAGATCTTGGACCCTGCCCAGCGTGAGTACTCCTATTGGAGGTGTAGGGAGTAAAAGCGCAACTAGGACGGACAA
MO4E4 d06ab671-01 RS0343 Ntng2__ENSMUST00000102873__221__30__0.5__70.122__1 RS0708 d06ab671-02	CGCGGTGGTGGTACGACATGATTGGAGGTGTAGGGAGTAAAAGGCATCACACTCATTACTGCACAGGTAGGAGAGATTAGAGATGAGTTGGAAGCGCAACTAGGACGGACAA
MO4E4 d06ab671-01 RS0707 Ntng2__ENSMUST00000102873__438__30__0.6__74.0379__1 RS0578 d06ab671-02	CGCGGTGGTGGTACGACATGATGTGGTTTGGAGATGATAGATCCAGGGACTTCTCGAGGACCATGACCGTGAGGGTGGTTTAGTGTGTGTTTAGCGCAACTAGGACGGACAA
MO4E4 d06ab671-01 RS0578 Ntng2__ENSMUST00000102873__1065__30__0.6__75.638__1 RS0708 d06ab671-02	CGCGGTGGTGGTACGACATGAGGGTGGTTTAGTGTGTGTTTTAGCTGCAACGGTTGGAGTGGCCGTAGCACAGAGATTAGAGATGAGTTGGAAGCGCAACTAGGACGGACAA
MO4E4 d06ab671-01 RS0707 Ntng2__ENSMUST00000102873__831__30__0.46667__67.9016__1 RS0708 d06ab671-02	CGCGGTGGTGGTACGACATGATGTGGTTTGGAGATGATAGACACCTGCCAATGACTTCGATATTGGAGATGAGAGATTAGAGATGAGTTGGAAGCGCAACTAGGACGGACAA
MO4E4 d06ab671-01 RS0343 Ntng2__ENSMUST00000102873__268__30__0.6__75.7288__1 RS0578 d06ab671-02	CGCGGTGGTGGTACGACATGATTGGAGGTGTAGGGAGTAAATTCCCTGTCAAACATAAGCCGGGGCGGGTGAGGGTGGTTTAGTGTGTGTTTAGCGCAACTAGGACGGACAA
MO4E4 d06ab671-01 RS0707 Ntng2__ENSMUST00000102873__821__30__0.4__66.0933__1 RS0343 d06ab671-02	CGCGGTGGTGGTACGACATGATGTGGTTTGGAGATGATAGATGACTTCGATATTGGAGATGGCATAGAAGTATTGGAGGTGTAGGGAGTAAAAGCGCAACTAGGACGGACAA
MO4E4 d06ab671-01 RS0708 Ntng2__ENSMUST00000102873__1318__30__0.6__73.747__1 RS0343 d06ab671-02	CGCGGTGGTGGTACGACATGAGAGATTAGAGATGAGTTGGAGCGCCAGTAGTGTGTAGGAAGGCAGTCGTCATTGGAGGTGTAGGGAGTAAAAGCGCAACTAGGACGGACAA
MO4E4 d06ab671-01 RS0578 Ntng2__ENSMUST00000102873__1075__30__0.5__70.1008__0.92898 RS0707 d06ab671-02	CGCGGTGGTGGTACGACATGAGGGTGGTTTAGTGTGTGTTTGAAGTCAATGTAGCTGCAACGGTTGGAGTGATGTGGTTTGGAGATGATAGAAGCGCAACTAGGACGGACAA
MO4E4 d06ab671-01 RS0578 Ntng2__ENSMUST00000102873__416__30__0.56667__75.0611__1 RS0708 d06ab671-02	CGCGGTGGTGGTACGACATGAGGGTGGTTTAGTGTGTGTTTTGACCGTGGGCCGGCCATACTCAAAAGTCAAGAGATTAGAGATGAGTTGGAAGCGCAACTAGGACGGACAA
MO4E4 d06ab671-01 RS0707 Ntng2__ENSMUST00000102873__669__30__0.6__75.3979__1 RS0708 d06ab671-02	CGCGGTGGTGGTACGACATGATGTGGTTTGGAGATGATAGAAGGTTGTCCATGTTACGCAGGTCAGGGCCGAGAGATTAGAGATGAGTTGGAAGCGCAACTAGGACGGACAA
MO4E4 d06ab671-01 RS0578 Ntng2__ENSMUST00000102873__231__30__0.5__70.1678__1 RS0343 d06ab671-02	CGCGGTGGTGGTACGACATGAGGGTGGTTTAGTGTGTGTTTTCGGGATTGGAGGCATCACACTCATTACTGATTGGAGGTGTAGGGAGTAAAAGCGCAACTAGGACGGACAA
MO4E4 d06ab671-01 RS0343 Ntng2__ENSMUST00000102873__1328__30__0.53333__73.0442__1 RS0707 d06ab671-02	CGCGGTGGTGGTACGACATGATTGGAGGTGTAGGGAGTAAAAGCATCCTTGGCGCCAGTAGTGTGTAGGAAATGTGGTTTGGAGATGATAGAAGCGCAACTAGGACGGACAA
MO4E4 d06ab671-01 RS0343 Ntng2__ENSMUST00000102873__679__30__0.53333__70.9143__1 RS0708 d06ab671-02	CGCGGTGGTGGTACGACATGATTGGAGGTGTAGGGAGTAAACCTCGTGTACAGGTTGTCCATGTTACGCAGAGAGATTAGAGATGAGTTGGAAGCGCAACTAGGACGGACAA
MO4E4 d06ab671-01 RS0707 Ntng2__ENSMUST00000102873__905__30__0.53333__73.0323__1 RS0578 d06ab671-02	CGCGGTGGTGGTACGACATGATGTGGTTTGGAGATGATAGATGGTGTTGTGTTCACACTCACACTGCAGGCAGGGTGGTTTAGTGTGTGTTTAGCGCAACTAGGACGGACAA
MO4E4 d06ab671-01 RS0708 Ntng2__ENSMUST00000102873__322__30__0.6__75.1825__1 RS0578 d06ab671-02	CGCGGTGGTGGTACGACATGAGAGATTAGAGATGAGTTGGAACTGGGGTAGCGACTCCACGTGACGCTTTGAGGGTGGTTTAGTGTGTGTTTAGCGCAACTAGGACGGACAA
MO4E4 d06ab671-01 RS0707 Ntng2__ENSMUST00000102873__485__30__0.53333__72.3314__1 RS0708 d06ab671-02	CGCGGTGGTGGTACGACATGATGTGGTTTGGAGATGATAGATGCAGTCCTCTGCATAGAACTGGTAGGGCTAGAGATTAGAGATGAGTTGGAAGCGCAACTAGGACGGACAA
MO4E4 d06ab671-01 RS0343 Ntng2__ENSMUST00000102873__201__30__0.53333__70.3173__1 RS0578 d06ab671-02	CGCGGTGGTGGTACGACATGATTGGAGGTGTAGGGAGTAAACACAGGTAGGGGTTCTCATGGGAACAGAACAGGGTGGTTTAGTGTGTGTTTAGCGCAACTAGGACGGACAA
MO4E4 d06ab671-01 RS0707 Ntng2__ENSMUST00000102873__346__30__0.6__73.1064__0.92914 RS0343 d06ab671-02	CGCGGTGGTGGTACGACATGATGTGGTTTGGAGATGATAGAGAGGGTGATGTTGGCCTCTAGTGGACTGGGATTGGAGGTGTAGGGAGTAAAAGCGCAACTAGGACGGACAA
MO4E4 d06ab671-01 RS0343 Ntng2__ENSMUST00000102873__1338__30__0.53333__72.1313__1 RS0708 d06ab671-02	CGCGGTGGTGGTACGACATGATTGGAGGTGTAGGGAGTAAAACATTGGGATAGCATCCTTGGCGCCAGTAGAGAGATTAGAGATGAGTTGGAAGCGCAACTAGGACGGACAA
MO4E4 d06ab671-01 RS0707 Ntng2__ENSMUST00000102873__659__30__0.6__75.8126__1 RS0578 d06ab671-02	CGCGGTGGTGGTACGACATGATGTGGTTTGGAGATGATAGATGTTACGCAGGTCAGGGCCGGCAAAGATGGAGGGTGGTTTAGTGTGTGTTTAGCGCAACTAGGACGGACAA
MO4E4 d06ab671-01 RS0578 Ntng2__ENSMUST00000102873__795__30__0.5__69.9504__0.95073 RS0708 d06ab671-02	CGCGGTGGTGGTACGACATGAGGGTGGTTTAGTGTGTGTTTAAGTACTTGTAGAGGTTCTCTCGCTGCACGAGAGATTAGAGATGAGTTGGAAGCGCAACTAGGACGGACAA
MO4E4 d06ab671-01 RS0708 Ntng2__ENSMUST00000102873__1200__30__0.46667__68.6229__1 RS0707 d06ab671-02	CGCGGTGGTGGTACGACATGAGAGATTAGAGATGAGTTGGACATTCAATGCAGACGTTCTCATCATCCAGCATGTGGTTTGGAGATGATAGAAGCGCAACTAGGACGGACAA
MO4E4 d06ab671-01 RS0343 Ntng2__ENSMUST00000102873__1095__30__0.53333__72.5452__1 RS0578 d06ab671-02	CGCGGTGGTGGTACGACATGATTGGAGGTGTAGGGAGTAAAACGCAGGTCACCACGTTCAGGAAGTCAATGAGGGTGGTTTAGTGTGTGTTTAGCGCAACTAGGACGGACAA
MO4E4 d06ab671-01 RS0707 Ntng2__ENSMUST00000102873__386__30__0.6__74.8895__1 RS0343 d06ab671-02	CGCGGTGGTGGTACGACATGATGTGGTTTGGAGATGATAGACCACCACGTCGTCTGTCAACTCCACGCTCTATTGGAGGTGTAGGGAGTAAAAGCGCAACTAGGACGGACAA
MO4E4 d06ab671-01 RS0708 Ntng2__ENSMUST00000102873__1261__30__0.56667__73.3356__1 RS0343 d06ab671-02	CGCGGTGGTGGTACGACATGAGAGATTAGAGATGAGTTGGAGCACTCGCAGAAGCCTGTCTCATTGCATCGATTGGAGGTGTAGGGAGTAAAAGCGCAACTAGGACGGACAA
MO4E4 d06ab671-01 RS0707 Ntng2__ENSMUST00000102873__1153__30__0.6__75.025__0.92915 RS0578 d06ab671-02	CGCGGTGGTGGTACGACATGATGTGGTTTGGAGATGATAGAATAGTAGCCCAGGCGGCAGTGCTGACAGTGAGGGTGGTTTAGTGTGTGTTTAGCGCAACTAGGACGGACAA
MO4E4 d06ab671-01 RS0708 Ntng2__ENSMUST00000102873__948__30__0.56667__74.7225__1 RS0578 d06ab671-02	CGCGGTGGTGGTACGACATGAGAGATTAGAGATGAGTTGGACGTGTGCGGAAGTTCTTCTTGCACCTGCCAAGGGTGGTTTAGTGTGTGTTTAGCGCAACTAGGACGGACAA
MO4E4 d06ab671-01 RS0707 Ntng2__ENSMUST00000102873__1085__30__0.5__70.1008__0.78693 RS0708 d06ab671-02	CGCGGTGGTGGTACGACATGATGTGGTTTGGAGATGATAGACCACGTTCAGGAAGTCAATGTAGCTGCAACAGAGATTAGAGATGAGTTGGAAGCGCAACTAGGACGGACAA
MO4E4 d06ab671-01 RS0343 Ntng2__ENSMUST00000102873__1358__30__0.56667__74.4798__1 RS0578 d06ab671-02	CGCGGTGGTGGTACGACATGATTGGAGGTGTAGGGAGTAAAGCAGCTGGTCATCGTCGCACACATTGGGATAGGGTGGTTTAGTGTGTGTTTAGCGCAACTAGGACGGACAA
MO4E4 d06ab671-01 RS0707 Ntng2__ENSMUST00000102873__376__30__0.5__70.5435__0.93434 RS0343 d06ab671-02	CGCGGTGGTGGTACGACATGATGTGGTTTGGAGATGATAGAGTCTGTCAACTCCACGCTCTTGTTCCATGAATTGGAGGTGTAGGGAGTAAAAGCGCAACTAGGACGGACAA
MO4E4 d06ab671-01 RS0708 Ntng2__ENSMUST00000102873__610__30__0.5__71.6616__0.93339 RS0343 d06ab671-02	CGCGGTGGTGGTACGACATGAGAGATTAGAGATGAGTTGGAAAAGCGCACATGCTTCTCTTTCTTGGACCCATTGGAGGTGTAGGGAGTAAAAGCGCAACTAGGACGGACAA
MO4E4 d06ab671-01 RS0707 Ntng2__ENSMUST00000102873__396__30__0.5__70.9697__1 RS0578 d06ab671-02	CGCGGTGGTGGTACGACATGATGTGGTTTGGAGATGATAGATCAAAAGTCACCACCACGTCGTCTGTCAACAGGGTGGTTTAGTGTGTGTTTAGCGCAACTAGGACGGACAA
MO4E4 d06ab671-01 RS0708 Ntng2__ENSMUST00000102873__861__30__0.53333__73.6106__0.79064 RS0578 d06ab671-02	CGCGGTGGTGGTACGACATGAGAGATTAGAGATGAGTTGGAGTGCACAGGTTGGCATGCAGGTTGCACTTAAGGGTGGTTTAGTGTGTGTTTAGCGCAACTAGGACGGACAA
MO4E4 d06ab671-01 RS0708 Ntng2__ENSMUST00000102873__336__30__0.6__73.9133__0.86648 RS0707 d06ab671-02	CGCGGTGGTGGTACGACATGAGAGATTAGAGATGAGTTGGATTGGCCTCTAGTGGACTGGGGTAGCGACTCATGTGGTTTGGAGATGATAGAAGCGCAACTAGGACGGACAA
MO4E4 d06ab671-01 RS0578 Ntng2__ENSMUST00000102873__1241__30__0.53333__72.6606__1 RS0343 d06ab671-02	CGCGGTGGTGGTACGACATGAGGGTGGTTTAGTGTGTGTTTCATTGCATCGATCGTGCACAGAGCCGATCTATTGGAGGTGTAGGGAGTAAAAGCGCAACTAGGACGGACAA
MO4E4 d06ab671-01 RS0343 Ntng2__ENSMUST00000102873__640__30__0.56667__73.2003__1 RS0707 d06ab671-02	CGCGGTGGTGGTACGACATGATTGGAGGTGTAGGGAGTAAAGGCAAAGATGGCAAAGCGGTCCCTTACCTCATGTGGTTTGGAGATGATAGAAGCGCAACTAGGACGGACAA
MO4E4 d06ab671-01 RS0343 Ntng2__ENSMUST00000102873__785__30__0.6__74.8473__1 RS0708 d06ab671-02	CGCGGTGGTGGTACGACATGATTGGAGGTGTAGGGAGTAAAAGAGGTTCTCTCGCTGCACGTAGGTGCCACAGAGATTAGAGATGAGTTGGAAGCGCAACTAGGACGGACAA
MO4E4 d06ab671-01 RS0707 Ntng2__ENSMUST00000102873__938__30__0.6__75.7657__1 RS0578 d06ab671-02	CGCGGTGGTGGTACGACATGATGTGGTTTGGAGATGATAGAAGTTCTTCTTGCACCTGCCACAGTCGGGGCAGGGTGGTTTAGTGTGTGTTTAGCGCAACTAGGACGGACAA
MO4E4 d06ab671-01 RS0708 Ntng2__ENSMUST00000102873__871__30__0.6__75.0853__1 RS0578 d06ab671-02	CGCGGTGGTGGTACGACATGAGAGATTAGAGATGAGTTGGACTCTCGCACTGTGCACAGGTTGGCATGCAGAGGGTGGTTTAGTGTGTGTTTAGCGCAACTAGGACGGACAA
MO4E4 d06ab671-01 RS0707 Ntng2__ENSMUST00000102873__288__30__0.53333__71.3815__1 RS0708 d06ab671-02	CGCGGTGGTGGTACGACATGATGTGGTTTGGAGATGATAGATAGGTAGCCAGTCCCTCATCTTCCCTGTCAAGAGATTAGAGATGAGTTGGAAGCGCAACTAGGACGGACAA
MO4E4 d06ab671-01 RS0343 Ntng2__ENSMUST00000102873__630__30__0.56667__74.8352__1 RS0578 d06ab671-02	CGCGGTGGTGGTACGACATGATTGGAGGTGTAGGGAGTAAAGCAAAGCGGTCCCTTACCTCAAAGCGCACAAGGGTGGTTTAGTGTGTGTTTAGCGCAACTAGGACGGACAA
MO4E4 d06ab671-01 RS0707 Ntng2__ENSMUST00000102873__1190__30__0.56667__73.3361__1 RS0343 d06ab671-02	CGCGGTGGTGGTACGACATGATGTGGTTTGGAGATGATAGAAGACGTTCTCATCATCCAGCTCTGCGGAGCATTGGAGGTGTAGGGAGTAAAAGCGCAACTAGGACGGACAA
MO4E4 d06ab671-01 RS0708 Ntng2__ENSMUST00000102873__689__30__0.56667__72.8934__1 RS0343 d06ab671-02	CGCGGTGGTGGTACGACATGAGAGATTAGAGATGAGTTGGACGCTCTCCATCCTCGTGTACAGGTTGTCCAATTGGAGGTGTAGGGAGTAAAAGCGCAACTAGGACGGACAA
MO4E4 d06ab671-01 RS0578 Ntng2__ENSMUST00000102873__708__30__0.6__75.1896__1 RS0707 d06ab671-02	CGCGGTGGTGGTACGACATGAGGGTGGTTTAGTGTGTGTTTAACTCCTTGAGGCCCTTGGCGCTCTCCATCATGTGGTTTGGAGATGATAGAAGCGCAACTAGGACGGACAA
MO4E4 d06ab671-01 RS0708 Ntng2__ENSMUST00000102873__1211__30__0.4__66.2679__1 RS0578 d06ab671-02	CGCGGTGGTGGTACGACATGAGAGATTAGAGATGAGTTGGAGGTTACAGTTACATTCAATGCAGACGTTCTAGGGTGGTTTAGTGTGTGTTTAGCGCAACTAGGACGGACAA
MO4E4 d06ab671-01 RS0708 Ntng2__ENSMUST00000102873__1170__30__0.6__74.9371__1 RS0707 d06ab671-02	CGCGGTGGTGGTACGACATGAGAGATTAGAGATGAGTTGGATCTGCGGAGCCATTGCGATAGTAGCCCAGGATGTGGTTTGGAGATGATAGAAGCGCAACTAGGACGGACAA
MO4E4 d06ab671-01 RS0578 Ntng2__ENSMUST00000102873__449__30__0.6__75.9748__1 RS0343 d06ab671-02	CGCGGTGGTGGTACGACATGAGGGTGGTTTAGTGTGTGTTTTGCGGCCATTGTCCAGGGACTTCTCGAGGAATTGGAGGTGTAGGGAGTAAAAGCGCAACTAGGACGGACAA
MO4E4 d06ab671-01 RS0707 Ntng2__ENSMUST00000102873__1135__30__0.56667__73.1904__1 RS0343 d06ab671-02	CGCGGTGGTGGTACGACATGATGTGGTTTGGAGATGATAGAGTGCTGACAGTGTTGGCCTCGAGTGTTGTGATTGGAGGTGTAGGGAGTAAAAGCGCAACTAGGACGGACAA
MO4E4 d06ab671-01 RS0343 Ntng2__ENSMUST00000102873__308__30__0.56667__74.7294__1 RS0708 d06ab671-02	CGCGGTGGTGGTACGACATGATTGGAGGTGTAGGGAGTAAATCCACGTGACGCTTTGCCAGTAGGTAGCCAAGAGATTAGAGATGAGTTGGAAGCGCAACTAGGACGGACAA
MO4E4 d06ab671-01 RS0707 Ntng2__ENSMUST00000102873__728__30__0.5__70.1986__1 RS0578 d06ab671-02	CGCGGTGGTGGTACGACATGATGTGGTTTGGAGATGATAGAGCAGGTCAGTGAAGGTGAAGAACTCCTTGAAGGGTGGTTTAGTGTGTGTTTAGCGCAACTAGGACGGACAA
MO4E4 d06ab671-01 RS0578 Ntng2__ENSMUST00000102873__620__30__0.5__71.0987__1 RS0708 d06ab671-02	CGCGGTGGTGGTACGACATGAGGGTGGTTTAGTGTGTGTTTCCCTTACCTCAAAGCGCACATGCTTCTCTTAGAGATTAGAGATGAGTTGGAAGCGCAACTAGGACGGACAA
MO4E4 d06ab671-01 RS0707 Ntng2__ENSMUST00000102873__1125__30__0.5__71.269__0.86846 RS0708 d06ab671-02	CGCGGTGGTGGTACGACATGATGTGGTTTGGAGATGATAGATGTTGGCCTCGAGTGTTGTGTTTACAGCTGAGAGATTAGAGATGAGTTGGAAGCGCAACTAGGACGGACAA
MO4E4 d06ab671-01 RS0578 Ntng2__ENSMUST00000102873__1308__30__0.6__75.4277__1 RS0343 d06ab671-02	CGCGGTGGTGGTACGACATGAGGGTGGTTTAGTGTGTGTTTTGTGTAGGAAGGCAGTCGTCGCACTTGGGCATTGGAGGTGTAGGGAGTAAAAGCGCAACTAGGACGGACAA
MO4E4 d06ab671-01 RS0343 Nxph1__ENSMUST00000160300__1582__30__0.46667__67.9228__1 RS0255 d06ab671-02	CGCGGTGGTGGTACGACATGATTGGAGGTGTAGGGAGTAAAAGGTGTGTCACTGTGATAGTTGTAGTCAGGAAGGTTAGGTTGAGAATAGGAAGCGCAACTAGGACGGACAA
MO4E4 d06ab671-01 RS0468 Nxph1__ENSMUST00000160300__1388__30__0.43333__67.5191__1 RS0255 d06ab671-02	CGCGGTGGTGGTACGACATGAAGGAGGAGGGTAATGATAGACAACCTTCTCATACTCAATGCGACAGTTGAAAGGTTAGGTTGAGAATAGGAAGCGCAACTAGGACGGACAA
MO4E4 d06ab671-01 RS0255 Nxph1__ENSMUST00000160300__1904__30__0.46667__69.1695__1 RS0730 d06ab671-02	CGCGGTGGTGGTACGACATGAAGGTTAGGTTGAGAATAGGATCACAGGGAACCATGATAGATGTGAGCTGAAAGTTGAGGTGGGAGAGTATTAGCGCAACTAGGACGGACAA
MO4E4 d06ab671-01 RS0468 Nxph1__ENSMUST00000160300__753__30__0.4__66.9812__1 RS0343 d06ab671-02	CGCGGTGGTGGTACGACATGAAGGAGGAGGGTAATGATAGACTTGGCTGAGTCTTTGTTCCTTCAAAAACAATTGGAGGTGTAGGGAGTAAAAGCGCAACTAGGACGGACAA
MO4E4 d06ab671-01 RS0730 Nxph1__ENSMUST00000160300__1052__30__0.46667__69.1639__1 RS0343 d06ab671-02	CGCGGTGGTGGTACGACATGAAGTTGAGGTGGGAGAGTATTAGTCCCAGAGGTCTTGCTCAGAATAAGGTTATTGGAGGTGTAGGGAGTAAAAGCGCAACTAGGACGGACAA
MO4E4 d06ab671-01 RS0468 Nxph1__ENSMUST00000160300__191__30__0.46667__70.0058__1 RS0730 d06ab671-02	CGCGGTGGTGGTACGACATGAAGGAGGAGGGTAATGATAGACCCGAACCTTTCGGAAGAAAAAGAAAGCCAAAGTTGAGGTGGGAGAGTATTAGCGCAACTAGGACGGACAA
MO4E4 d06ab671-01 RS0343 Nxph1__ENSMUST00000160300__2209__30__0.4__67.1931__1 RS0255 d06ab671-02	CGCGGTGGTGGTACGACATGATTGGAGGTGTAGGGAGTAAAAATGTGTCTACTGTATGCTGGGAAAAAGCTAAGGTTAGGTTGAGAATAGGAAGCGCAACTAGGACGGACAA
MO4E4 d06ab671-01 RS0255 Nxph1__ENSMUST00000160300__670__30__0.56667__74.3333__1 RS0468 d06ab671-02	CGCGGTGGTGGTACGACATGAAGGTTAGGTTGAGAATAGGACAGGACTGGAGGCAAATGCAGCGAGCAAGAAAGGAGGAGGGTAATGATAGAAGCGCAACTAGGACGGACAA
MO4E4 d06ab671-01 RS0255 Nxph1__ENSMUST00000160300__2074__30__0.5__68.9011__1 RS0730 d06ab671-02	CGCGGTGGTGGTACGACATGAAGGTTAGGTTGAGAATAGGACTACTCCAAGCAGTAGGAATGCATGAGTGGAAGTTGAGGTGGGAGAGTATTAGCGCAACTAGGACGGACAA
MO4E4 d06ab671-01 RS0468 Nxph1__ENSMUST00000160300__723__30__0.46667__67.877__1 RS0343 d06ab671-02	CGCGGTGGTGGTACGACATGAAGGAGGAGGGTAATGATAGATAGATCCACCTGACATCCACTTTACAGAGCATTGGAGGTGTAGGGAGTAAAAGCGCAACTAGGACGGACAA
MO4E4 d06ab671-01 RS0730 Nxph1__ENSMUST00000160300__1012__30__0.43333__68.223__1 RS0343 d06ab671-02	CGCGGTGGTGGTACGACATGAAGTTGAGGTGGGAGAGTATTATAGCGCAGGTCCAAATCTGTGTCATTTTCATTGGAGGTGTAGGGAGTAAAAGCGCAACTAGGACGGACAA
MO4E4 d06ab671-01 RS0730 Nxph1__ENSMUST00000160300__1398__30__0.46667__67.985__1 RS0468 d06ab671-02	CGCGGTGGTGGTACGACATGAAGTTGAGGTGGGAGAGTATTGTGGCCTTGTCAACCTTCTCATACTCAATGAAGGAGGAGGGTAATGATAGAAGCGCAACTAGGACGGACAA
MO4E4 d06ab671-01 RS0343 Nxph1__ENSMUST00000160300__1368__30__0.43333__67.5208__1 RS0255 d06ab671-02	CGCGGTGGTGGTACGACATGATTGGAGGTGTAGGGAGTAAACGACAGTTGAAGGACTTGGAATCTTTAGCAAAGGTTAGGTTGAGAATAGGAAGCGCAACTAGGACGGACAA
MO4E4 d06ab671-01 RS0255 Nxph1__ENSMUST00000160300__962__30__0.5__69.8785__1 RS0468 d06ab671-02	CGCGGTGGTGGTACGACATGAAGGTTAGGTTGAGAATAGGAAGAGGAGCCGACTGATAGACAAGTCTTTGCAAGGAGGAGGGTAATGATAGAAGCGCAACTAGGACGGACAA
MO4E4 d06ab671-01 RS0255 Nxph1__ENSMUST00000160300__299__30__0.6__74.6149__1 RS0730 d06ab671-02	CGCGGTGGTGGTACGACATGAAGGTTAGGTTGAGAATAGGAACACCAGCAGCCTAGGACTCCCGGATTTCCAAGTTGAGGTGGGAGAGTATTAGCGCAACTAGGACGGACAA
MO4E4 d06ab671-01 RS0343 Nxph1__ENSMUST00000160300__1408__30__0.5__70.9831__0.99884 RS0468 d06ab671-02	CGCGGTGGTGGTACGACATGATTGGAGGTGTAGGGAGTAAATGTGTTCTTGGTGGCCTTGTCAACCTTCTCAAGGAGGAGGGTAATGATAGAAGCGCAACTAGGACGGACAA
MO4E4 d06ab671-01 RS0343 Nxph1__ENSMUST00000160300__1884__30__0.43333__69.6576__1 RS0730 d06ab671-02	CGCGGTGGTGGTACGACATGATTGGAGGTGTAGGGAGTAAATGTGAGCTGAAATGTGCAAGAATGGATGCTAAGTTGAGGTGGGAGAGTATTAGCGCAACTAGGACGGACAA
MO4E4 d06ab671-01 RS0468 Nxph1__ENSMUST00000160300__319__30__0.6__74.7163__1 RS0730 d06ab671-02	CGCGGTGGTGGTACGACATGAAGGAGGAGGGTAATGATAGAGACTGCCTGTGTTGGCACTGACACCAGCAGAAGTTGAGGTGGGAGAGTATTAGCGCAACTAGGACGGACAA
MO4E4 d06ab671-01 RS0255 Nxph1__ENSMUST00000160300__713__30__0.53333__73.0103__1 RS0343 d06ab671-02	CGCGGTGGTGGTACGACATGAAGGTTAGGTTGAGAATAGGATGACATCCACTTTACAGAGCAGGGAGCGCTATTGGAGGTGTAGGGAGTAAAAGCGCAACTAGGACGGACAA
MO4E4 d06ab671-01 RS0255 Nxph1__ENSMUST00000160300__1072__30__0.56667__72.4927__0.99918 RS0468 d06ab671-02	CGCGGTGGTGGTACGACATGAAGGTTAGGTTGAGAATAGGAATCTGTGGAGTTCCTCAGCCAGTCCCAGAGAAGGAGGAGGGTAATGATAGAAGCGCAACTAGGACGGACAA
MO4E4 d06ab671-01 RS0255 Nxph1__ENSMUST00000160300__432__30__0.46667__68.6398__1 RS0730 d06ab671-02	CGCGGTGGTGGTACGACATGAAGGTTAGGTTGAGAATAGGATGCAGGAAACTTAAGAGGCAAGAGAAGGAGAAGTTGAGGTGGGAGAGTATTAGCGCAACTAGGACGGACAA
MO4E4 d06ab671-01 RS0468 Nxph1__ENSMUST00000160300__982__30__0.53333__71.6466__1 RS0343 d06ab671-02	CGCGGTGGTGGTACGACATGAAGGAGGAGGGTAATGATAGATTTACCACGGAAAGTCTGTGAGAGGAGCCGATTGGAGGTGTAGGGAGTAAAAGCGCAACTAGGACGGACAA
MO4E4 d06ab671-01 RS0343 Nxph1__ENSMUST00000160300__68__30__0.56667__74.88__1 RS0730 d06ab671-02	CGCGGTGGTGGTACGACATGATTGGAGGTGTAGGGAGTAAAAAGGCTGGAAAGCCCCAAGGCGACTAAGGAAAGTTGAGGTGGGAGAGTATTAGCGCAACTAGGACGGACAA
MO4E4 d06ab671-01 RS0468 Nxph1__ENSMUST00000160300__1448__30__0.5__70.8457__1 RS0730 d06ab671-02	CGCGGTGGTGGTACGACATGAAGGAGGAGGGTAATGATAGAGCTCCTGGTAACAGGTTTTTGAAGGGTCGTAAGTTGAGGTGGGAGAGTATTAGCGCAACTAGGACGGACAA
MO4E4 d06ab671-01 RS0255 Nxph1__ENSMUST00000160300__161__30__0.56667__73.1251__1 RS0343 d06ab671-02	CGCGGTGGTGGTACGACATGAAGGTTAGGTTGAGAATAGGACACAACAGGCGCGATGAGTCCCAGTTTCAGATTGGAGGTGTAGGGAGTAAAAGCGCAACTAGGACGGACAA
MO4E4 d06ab671-01 RS0468 Nxph1__ENSMUST00000160300__372__30__0.6__74.5644__0.989 RS0255 d06ab671-02	CGCGGTGGTGGTACGACATGAAGGAGGAGGGTAATGATAGAAGAAAGGGAGGGAGAGAGACGAATGCGCCCAAGGTTAGGTTGAGAATAGGAAGCGCAACTAGGACGGACAA
MO4E4 d06ab671-01 RS0255 Nxph1__ENSMUST00000160300__1662__30__0.5__69.7503__1 RS0730 d06ab671-02	CGCGGTGGTGGTACGACATGAAGGTTAGGTTGAGAATAGGAGGTGACAGCCCTGTCCTATGACCTTTAACTAAGTTGAGGTGGGAGAGTATTAGCGCAACTAGGACGGACAA
MO4E4 d06ab671-01 RS0468 Nxph1__ENSMUST00000160300__1924__30__0.46667__68.5802__1 RS0343 d06ab671-02	CGCGGTGGTGGTACGACATGAAGGAGGAGGGTAATGATAGAGTCAGACAATGAAAGCTCTCTCACAGGGAAATTGGAGGTGTAGGGAGTAAAAGCGCAACTAGGACGGACAA
MO4E4 d06ab671-01 RS0343 Nxph1__ENSMUST00000160300__309__30__0.6__73.8819__1 RS0730 d06ab671-02	CGCGGTGGTGGTACGACATGATTGGAGGTGTAGGGAGTAAAGTTGGCACTGACACCAGCAGCCTAGGACTCAAGTTGAGGTGGGAGAGTATTAGCGCAACTAGGACGGACAA
MO4E4 d06ab671-01 RS0730 Nxph1__ENSMUST00000160300__1692__30__0.46667__68.8419__1 RS0468 d06ab671-02	CGCGGTGGTGGTACGACATGAAGTTGAGGTGGGAGAGTATTCCAGGCAACAGATGTGACCTTCTTCCTTAAAAGGAGGAGGGTAATGATAGAAGCGCAACTAGGACGGACAA
MO4E4 d06ab671-01 RS0255 Nxph1__ENSMUST00000160300__201__30__0.46667__70.1022__1 RS0343 d06ab671-02	CGCGGTGGTGGTACGACATGAAGGTTAGGTTGAGAATAGGAAGCGATAAGACCCGAACCTTTCGGAAGAAAATTGGAGGTGTAGGGAGTAAAAGCGCAACTAGGACGGACAA
MO4E4 d06ab671-01 RS0468 Nxph1__ENSMUST00000160300__872__30__0.46667__70.2357__1 RS0255 d06ab671-02	CGCGGTGGTGGTACGACATGAAGGAGGAGGGTAATGATAGAATTTCCCACCATTTGTTAGGTTGGCACACGAAGGTTAGGTTGAGAATAGGAAGCGCAACTAGGACGGACAA
MO4E4 d06ab671-01 RS0730 Nxph1__ENSMUST00000160300__1331__30__0.46667__70.6874__1 RS0255 d06ab671-02	CGCGGTGGTGGTACGACATGAAGTTGAGGTGGGAGAGTATTCGGTTTGTTGTGCCAAATCGAATTCCACGAAAGGTTAGGTTGAGAATAGGAAGCGCAACTAGGACGGACAA
MO4E4 d06ab671-01 RS0468 Nxph1__ENSMUST00000160300__1498__30__0.53333__71.6513__1 RS0343 d06ab671-02	CGCGGTGGTGGTACGACATGAAGGAGGAGGGTAATGATAGAGATCACCTTGAAGGGCTTAGAGCAGAGCCAATTGGAGGTGTAGGGAGTAAAAGCGCAACTAGGACGGACAA
MO4E4 d06ab671-01 RS0343 Nxph1__ENSMUST00000160300__121__30__0.46667__69.8303__0.97848 RS0730 d06ab671-02	CGCGGTGGTGGTACGACATGATTGGAGGTGTAGGGAGTAAAGTGACGAAATTTTGGAAGCTGCAAGCACAGAAGTTGAGGTGGGAGAGTATTAGCGCAACTAGGACGGACAA
MO4E4 d06ab671-01 RS0730 Nxph1__ENSMUST00000160300__831__30__0.6__74.7546__1 RS0468 d06ab671-02	CGCGGTGGTGGTACGACATGAAGTTGAGGTGGGAGAGTATTACGGTGGGCTGCAGGAGGAGAAGAACGTACAAGGAGGAGGGTAATGATAGAAGCGCAACTAGGACGGACAA
MO4E4 d06ab671-01 RS0343 Nxph1__ENSMUST00000160300__1468__30__0.56667__73.1056__1 RS0255 d06ab671-02	CGCGGTGGTGGTACGACATGATTGGAGGTGTAGGGAGTAAAGGACACGTGACTTTGGGTCTGCTCCTGGTAAAGGTTAGGTTGAGAATAGGAAGCGCAACTAGGACGGACAA
MO4E4 d06ab671-01 RS0468 Nxph1__ENSMUST00000160300__1200__30__0.4__66.0541__0.99984 RS0255 d06ab671-02	CGCGGTGGTGGTACGACATGAAGGAGGAGGGTAATGATAGACCAGTTATCAACAGGTTTAGCTTCACTGTTAAGGTTAGGTTGAGAATAGGAAGCGCAACTAGGACGGACAA
MO4E4 d06ab671-01 RS0255 Nxph1__ENSMUST00000160300__1854__30__0.5__70.5568__1 RS0730 d06ab671-02	CGCGGTGGTGGTACGACATGAAGGTTAGGTTGAGAATAGGACATGGGCCTCTATTCGTGACAGCATGTCTTAAGTTGAGGTGGGAGAGTATTAGCGCAACTAGGACGGACAA
MO4E4 d06ab671-01 RS0468 Nxph1__ENSMUST00000160300__2417__30__0.5__70.9499__1 RS0343 d06ab671-02	CGCGGTGGTGGTACGACATGAAGGAGGAGGGTAATGATAGATAACTTACATGGTGTCTGCCCGGCATTTCCATTGGAGGTGTAGGGAGTAAAAGCGCAACTAGGACGGACAA
MO4E4 d06ab671-01 RS0343 Nxph1__ENSMUST00000160300__1062__30__0.56667__73.9545__0.99997 RS0730 d06ab671-02	CGCGGTGGTGGTACGACATGATTGGAGGTGTAGGGAGTAAATTCCTCAGCCAGTCCCAGAGGTCTTGCTCAAAGTTGAGGTGGGAGAGTATTAGCGCAACTAGGACGGACAA
MO4E4 d06ab671-01 RS0730 Nxph1__ENSMUST00000160300__1844__30__0.43333__66.9645__1 RS0468 d06ab671-02	CGCGGTGGTGGTACGACATGAAGTTGAGGTGGGAGAGTATTTATTCGTGACAGCATGTCTTCAGATGAGACAAGGAGGAGGGTAATGATAGAAGCGCAACTAGGACGGACAA
MO4E4 d06ab671-01 RS0343 Nxph1__ENSMUST00000160300__1612__30__0.5__69.6189__0.95813 RS0255 d06ab671-02	CGCGGTGGTGGTACGACATGATTGGAGGTGTAGGGAGTAAACCCTGTTCATCTTCATCCGGAGGGAAAGTAAAGGTTAGGTTGAGAATAGGAAGCGCAACTAGGACGGACAA
MO4E4 d06ab671-01 RS0468 Nxph1__ENSMUST00000160300__842__30__0.6__75.5645__1 RS0255 d06ab671-02	CGCGGTGGTGGTACGACATGAAGGAGGAGGGTAATGATAGATGACCAAGTAGACGGTGGGCTGCAGGAGGAAAGGTTAGGTTGAGAATAGGAAGCGCAACTAGGACGGACAA
MO4E4 d06ab671-01 RS0255 Nxph1__ENSMUST00000160300__2318__30__0.5__71.7173__1 RS0730 d06ab671-02	CGCGGTGGTGGTACGACATGAAGGTTAGGTTGAGAATAGGAATAGGCAAGATAAGCTGTCCGCCCACATGTAAGTTGAGGTGGGAGAGTATTAGCGCAACTAGGACGGACAA
MO4E4 d06ab671-01 RS0468 Nxph1__ENSMUST00000160300__620__30__0.6__74.4597__1 RS0343 d06ab671-02	CGCGGTGGTGGTACGACATGAAGGAGGAGGGTAATGATAGATGGAGGAGCTACTACGGCCTGGAGTCTCCAATTGGAGGTGTAGGGAGTAAAAGCGCAACTAGGACGGACAA
MO4E4 d06ab671-01 RS0730 Nxph1__ENSMUST00000160300__820__30__0.6__73.9676__1 RS0343 d06ab671-02	CGCGGTGGTGGTACGACATGAAGTTGAGGTGGGAGAGTATTCAGGAGGAGAAGAACGTACCAGCACGCAGCATTGGAGGTGTAGGGAGTAAAAGCGCAACTAGGACGGACAA
MO4E4 d06ab671-01 RS0730 Nxph1__ENSMUST00000160300__462__30__0.56667__74.1111__1 RS0468 d06ab671-02	CGCGGTGGTGGTACGACATGAAGTTGAGGTGGGAGAGTATTAGCCTAGGCTTGGCACAGTTGAATTCCCGGAAGGAGGAGGGTAATGATAGAAGCGCAACTAGGACGGACAA
MO4E4 d06ab671-01 RS0343 Nxph1__ENSMUST00000160300__1428__30__0.5__69.4575__1 RS0255 d06ab671-02	CGCGGTGGTGGTACGACATGATTGGAGGTGTAGGGAGTAAAGAAGGGTCGTAGTTGCAGAGTGTGTTCTTGAAGGTTAGGTTGAGAATAGGAAGCGCAACTAGGACGGACAA
MO4E4 d06ab671-01 RS0255 Nxph1__ENSMUST00000160300__1996__30__0.43333__66.5618__1 RS0468 d06ab671-02	CGCGGTGGTGGTACGACATGAAGGTTAGGTTGAGAATAGGACAGCATGTTAGACACATCCTCTGTCTAGTTAAGGAGGAGGGTAATGATAGAAGCGCAACTAGGACGGACAA
MO4E4 d06ab671-01 RS0255 Nxph1__ENSMUST00000160300__1478__30__0.56667__74.6024__1 RS0730 d06ab671-02	CGCGGTGGTGGTACGACATGAAGGTTAGGTTGAGAATAGGAAGCAGAGCCAGGACACGTGACTTTGGGTCTAAGTTGAGGTGGGAGAGTATTAGCGCAACTAGGACGGACAA
MO4E4 d06ab671-01 RS0343 Nxph1__ENSMUST00000160300__263__30__0.5__67.8137__1 RS0468 d06ab671-02	CGCGGTGGTGGTACGACATGATTGGAGGTGTAGGGAGTAAAGCCAGAGGATAGAGAATGACTTAAGGGGAGAAGGAGGAGGGTAATGATAGAAGCGCAACTAGGACGGACAA
MO4E4 d06ab671-01 RS0730 Nxph1__ENSMUST00000160300__793__30__0.56667__72.9989__0.99998 RS0343 d06ab671-02	CGCGGTGGTGGTACGACATGAAGTTGAGGTGGGAGAGTATTAGCCTGCATCCTCCCTCCTCTCAAACTTCCATTGGAGGTGTAGGGAGTAAAAGCGCAACTAGGACGGACAA
MO4E4 d06ab671-01 RS0468 Nxph1__ENSMUST00000160300__402__30__0.6__73.686__1 RS0730 d06ab671-02	CGCGGTGGTGGTACGACATGAAGGAGGAGGGTAATGATAGAGGGCAGGTAGAGAAGACGACGGAGGAAGGAAAGTTGAGGTGGGAGAGTATTAGCGCAACTAGGACGGACAA
MO4E4 d06ab671-01 RS0343 Nxph1__ENSMUST00000160300__1934__30__0.43333__67.1974__1 RS0255 d06ab671-02	CGCGGTGGTGGTACGACATGATTGGAGGTGTAGGGAGTAAAACCATCATGAGTCAGACAATGAAAGCTCTCAAGGTTAGGTTGAGAATAGGAAGCGCAACTAGGACGGACAA
MO4E4 d06ab671-01 RS0255 Nxph1__ENSMUST00000160300__1562__30__0.43333__66.8279__1 RS0468 d06ab671-02	CGCGGTGGTGGTACGACATGAAGGTTAGGTTGAGAATAGGATGTAGTCAGGGCATACCTTCTGTACTAGTTAAGGAGGAGGGTAATGATAGAAGCGCAACTAGGACGGACAA
MO4E4 d06ab671-01 RS0730 Nxph1__ENSMUST00000160300__1356__30__0.4__66.363__1 RS0255 d06ab671-02	CGCGGTGGTGGTACGACATGAAGTTGAGGTGGGAGAGTATTGACTTGGAATCTTTAGCATCAATCACGGTTAAGGTTAGGTTGAGAATAGGAAGCGCAACTAGGACGGACAA
MO4E4 d06ab671-01 RS0343 Nxph1__ENSMUST00000160300__1002__30__0.4__66.4762__0.99945 RS0468 d06ab671-02	CGCGGTGGTGGTACGACATGATTGGAGGTGTAGGGAGTAAATCCAAATCTGTGTCATTTTCTTTACCACGGAAGGAGGAGGGTAATGATAGAAGCGCAACTAGGACGGACAA
MO4E4 d06ab671-01 RS0730 Nxph1__ENSMUST00000160300__412__30__0.56667__71.87__0.99797 RS0343 d06ab671-02	CGCGGTGGTGGTACGACATGAAGTTGAGGTGGGAGAGTATTAGAGAAGGAGGGGCAGGTAGAGAAGACGACATTGGAGGTGTAGGGAGTAAAAGCGCAACTAGGACGGACAA
MO4E4 d06ab671-01 RS0730 Nxph1__ENSMUST00000160300__287__30__0.6__75.9982__1 RS0468 d06ab671-02	CGCGGTGGTGGTACGACATGAAGTTGAGGTGGGAGAGTATTTAGGACTCCCGGATTTCCGCGGTTGCCAGAAAGGAGGAGGGTAATGATAGAAGCGCAACTAGGACGGACAA
MO4E4 d06ab671-01 RS0255 Nxph1__ENSMUST00000160300__231__30__0.56667__72.4522__1 RS0343 d06ab671-02	CGCGGTGGTGGTACGACATGAAGGTTAGGTTGAGAATAGGAGACTGGGCAAGTCCTCCGGACTTGAACTTGATTGGAGGTGTAGGGAGTAAAAGCGCAACTAGGACGGACAA
MO4E4 d06ab671-01 RS0468 Nxph1__ENSMUST00000160300__1592__30__0.43333__67.5669__1 RS0255 d06ab671-02	CGCGGTGGTGGTACGACATGAAGGAGGAGGGTAATGATAGAAGGGAAAGTAAGGTGTGTCACTGTGATAGTAAGGTTAGGTTGAGAATAGGAAGCGCAACTAGGACGGACAA
MO4E4 d06ab671-01 RS0255 Nxph1__ENSMUST00000160300__2264__30__0.46667__68.3666__0.99935 RS0730 d06ab671-02	CGCGGTGGTGGTACGACATGAAGGTTAGGTTGAGAATAGGATACTGAGAACAAGCTCCTCCCTCCATAGAAAAGTTGAGGTGGGAGAGTATTAGCGCAACTAGGACGGACAA
MO4E4 d06ab671-01 RS0343 Nxph1__ENSMUST00000160300__253__30__0.53333__70.7237__1 RS0468 d06ab671-02	CGCGGTGGTGGTACGACATGATTGGAGGTGTAGGGAGTAAAAGAGAATGACTTAAGGGGAGGAGACTGGGCAAGGAGGAGGGTAATGATAGAAGCGCAACTAGGACGGACAA
MO4E4 d06ab671-01 RS0730 Nxph1__ENSMUST00000160300__1378__30__0.43333__68.4087__1 RS0343 d06ab671-02	CGCGGTGGTGGTACGACATGAAGTTGAGGTGGGAGAGTATTATACTCAATGCGACAGTTGAAGGACTTGGAATTGGAGGTGTAGGGAGTAAAAGCGCAACTAGGACGGACAA
MO4E4 d06ab671-01 RS0468 Nxph1__ENSMUST00000160300__273__30__0.53333__71.7869__1 RS0730 d06ab671-02	CGCGGTGGTGGTACGACATGAAGGAGGAGGGTAATGATAGATTCCGCGGTTGCCAGAGGATAGAGAATGACAAGTTGAGGTGGGAGAGTATTAGCGCAACTAGGACGGACAA
MO4E4 d06ab671-01 RS0343 Nxph1__ENSMUST00000160300__382__30__0.56667__70.6955__0.89911 RS0255 d06ab671-02	CGCGGTGGTGGTACGACATGATTGGAGGTGTAGGGAGTAAAGGAGGAAGGAAGAAAGGGAGGGAGAGAGACAAGGTTAGGTTGAGAATAGGAAGCGCAACTAGGACGGACAA
MO4E4 d06ab671-01 RS0255 Nxph1__ENSMUST00000160300__151__30__0.56667__72.4862__1 RS0468 d06ab671-02	CGCGGTGGTGGTACGACATGAAGGTTAGGTTGAGAATAGGAGCGATGAGTCCCAGTTTCAGAAGGGGTGTGAAGGAGGAGGGTAATGATAGAAGCGCAACTAGGACGGACAA
MO4E4 d06ab671-01 RS0255 Nxph1__ENSMUST00000160300__1572__30__0.46667__66.8342__1 RS0730 d06ab671-02	CGCGGTGGTGGTACGACATGAAGGTTAGGTTGAGAATAGGACTGTGATAGTTGTAGTCAGGGCATACCTTCAAGTTGAGGTGGGAGAGTATTAGCGCAACTAGGACGGACAA
MO4E4 d06ab671-01 RS0343 Nxph1__ENSMUST00000160300__392__30__0.53333__70.9611__0.9225 RS0468 d06ab671-02	CGCGGTGGTGGTACGACATGATTGGAGGTGTAGGGAGTAAAAGAAGACGACGGAGGAAGGAAGAAAGGGAGAAGGAGGAGGGTAATGATAGAAGCGCAACTAGGACGGACAA
MO4E4 d06ab671-01 RS0730 Nxph1__ENSMUST00000160300__660__30__0.56667__75.0014__1 RS0343 d06ab671-02	CGCGGTGGTGGTACGACATGAAGTTGAGGTGGGAGAGTATTGGCAAATGCAGCGAGCAAGAACCGCTCTGAATTGGAGGTGTAGGGAGTAAAAGCGCAACTAGGACGGACAA
MO4E4 d06ab671-01 RS0468 Nxph1__ENSMUST00000160300__1126__30__0.43333__69.1632__1 RS0730 d06ab671-02	CGCGGTGGTGGTACGACATGAAGGAGGAGGGTAATGATAGACTTGCCAGTTTTAACAATGGGCCGTCTTTTAAGTTGAGGTGGGAGAGTATTAGCGCAACTAGGACGGACAA
MO4E4 d06ab671-01 RS0255 Nxph1__ENSMUST00000160300__91__30__0.6__75.0068__1 RS0343 d06ab671-02	CGCGGTGGTGGTACGACATGAAGGTTAGGTTGAGAATAGGAGAAGCAGCCCCAGCTTTACCAGCAAGGCTGATTGGAGGTGTAGGGAGTAAAAGCGCAACTAGGACGGACAA
MO4E4 d06ab671-01 RS0255 Nxph1__ENSMUST00000160300__2234__30__0.43333__68.6873__1 RS0468 d06ab671-02	CGCGGTGGTGGTACGACATGAAGGTTAGGTTGAGAATAGGAAGAAAAGCCACCCTGTATCACCTTGAATGTAAGGAGGAGGGTAATGATAGAAGCGCAACTAGGACGGACAA
MO4E4 d06ab671-01 RS0730 Nxph1__ENSMUST00000160300__1783__30__0.46667__67.9397__1 RS0255 d06ab671-02	CGCGGTGGTGGTACGACATGAAGTTGAGGTGGGAGAGTATTGAGAGATGAAGCTGACTGTGCAGAAATGACAAGGTTAGGTTGAGAATAGGAAGCGCAACTAGGACGGACAA
MO4E4 d06ab671-01 RS0343 Nxph1__ENSMUST00000160300__141__30__0.5__70.8457__1 RS0468 d06ab671-02	CGCGGTGGTGGTACGACATGATTGGAGGTGTAGGGAGTAAACCAGTTTCAGAAGGGGTGTGGTGACGAAATAAGGAGGAGGGTAATGATAGAAGCGCAACTAGGACGGACAA
MO4E4 d06ab671-01 RS0343 Nxph1__ENSMUST00000160300__1165__30__0.4__67.0125__0.99482 RS0730 d06ab671-02	CGCGGTGGTGGTACGACATGATTGGAGGTGTAGGGAGTAAAGTTGGAATGAAAATCACCCCATCCAAACATAAGTTGAGGTGGGAGAGTATTAGCGCAACTAGGACGGACAA
MO4E4 d06ab671-01 RS0468 Nxph1__ENSMUST00000160300__1219__30__0.4__66.1854__1 RS0730 d06ab671-02	CGCGGTGGTGGTACGACATGAAGGAGGAGGGTAATGATAGAGCCGTGATCTACAATTTTCCCAGTTATCAAAAGTTGAGGTGGGAGAGTATTAGCGCAACTAGGACGGACAA
MO4E4 d06ab671-01 RS0343 Nxph1__ENSMUST00000160300__211__30__0.46667__69.0084__1 RS0255 d06ab671-02	CGCGGTGGTGGTACGACATGATTGGAGGTGTAGGGAGTAAACTTGAACTTGAGCGATAAGACCCGAACCTTAAGGTTAGGTTGAGAATAGGAAGCGCAACTAGGACGGACAA
MO4E4 d06ab671-01 RS0468 Nxph1__ENSMUST00000160300__1712__30__0.5__72.1438__1 RS0255 d06ab671-02	CGCGGTGGTGGTACGACATGAAGGAGGAGGGTAATGATAGAAGCAGCAAGGTAGACACATTCCAGGCAACAAAGGTTAGGTTGAGAATAGGAAGCGCAACTAGGACGGACAA
MO4E4 d06ab671-01 RS0255 Nxph1__ENSMUST00000160300__1418__30__0.5__72.4383__1 RS0730 d06ab671-02	CGCGGTGGTGGTACGACATGAAGGTTAGGTTGAGAATAGGAAGTTGCAGAGTGTGTTCTTGGTGGCCTTGTAAGTTGAGGTGGGAGAGTATTAGCGCAACTAGGACGGACAA
MO4E4 d06ab671-01 RS0468 Nxph1__ENSMUST00000160300__992__30__0.4__66.399__0.99945 RS0343 d06ab671-02	CGCGGTGGTGGTACGACATGAAGGAGGAGGGTAATGATAGATGTCATTTTCTTTACCACGGAAAGTCTGTGATTGGAGGTGTAGGGAGTAAAAGCGCAACTAGGACGGACAA
MO4E4 d06ab671-01 RS0730 Nxph1__ENSMUST00000160300__2084__30__0.5__71.2174__1 RS0343 d06ab671-02	CGCGGTGGTGGTACGACATGAAGTTGAGGTGGGAGAGTATTACCAGCACAGCTACTCCAAGCAGTAGGAATATTGGAGGTGTAGGGAGTAAAAGCGCAACTAGGACGGACAA
MO4E4 d06ab671-01 RS0730 Nxph1__ENSMUST00000160300__2358__30__0.43333__69.5057__1 RS0468 d06ab671-02	CGCGGTGGTGGTACGACATGAAGTTGAGGTGGGAGAGTATTAAGCAGCCTTAGTTGGTATCAGCATTGCAAAAGGAGGAGGGTAATGATAGAAGCGCAACTAGGACGGACAA
MO4E4 d06ab671-01 RS0343 Nxph1__ENSMUST00000160300__1082__30__0.56667__71.7823__0.99854 RS0255 d06ab671-02	CGCGGTGGTGGTACGACATGATTGGAGGTGTAGGGAGTAAAGCTCCTGAAGATCTGTGGAGTTCCTCAGCCAAGGTTAGGTTGAGAATAGGAAGCGCAACTAGGACGGACAA
MO4E4 d06ab671-01 RS0468 Nxph1__ENSMUST00000160300__1148__30__0.4__66.0988__0.99998 RS0255 d06ab671-02	CGCGGTGGTGGTACGACATGAAGGAGGAGGGTAATGATAGACCCATCCAAACATTTTCTTAAACTTGCCAGAAGGTTAGGTTGAGAATAGGAAGCGCAACTAGGACGGACAA
MO4E4 d06ab671-01 RS0255 Nxph1__ENSMUST00000160300__650__30__0.6__75.6447__1 RS0730 d06ab671-02	CGCGGTGGTGGTACGACATGAAGGTTAGGTTGAGAATAGGAGCGAGCAAGAACCGCTCTGAACAGGCTCCAAAGTTGAGGTGGGAGAGTATTAGCGCAACTAGGACGGACAA
MO4E4 d06ab671-01 RS0343 Nxph1__ENSMUST00000160300__1722__30__0.43333__68.7571__0.99918 RS0468 d06ab671-02	CGCGGTGGTGGTACGACATGATTGGAGGTGTAGGGAGTAAAAGTCAACAAGAGCAGCAAGGTAGACACATTAAGGAGGAGGGTAATGATAGAAGCGCAACTAGGACGGACAA
MO4E4 d06ab671-01 RS0730 Nxph1__ENSMUST00000160300__2044__30__0.43333__66.5484__1 RS0343 d06ab671-02	CGCGGTGGTGGTACGACATGAAGTTGAGGTGGGAGAGTATTGGATTATCGATTAGCATGGACTCAAGACCTATTGGAGGTGTAGGGAGTAAAAGCGCAACTAGGACGGACAA
MO4E4 d06ab671-01 RS0730 Nxph1__ENSMUST00000160300__912__30__0.5__71.0797__1 RS0468 d06ab671-02	CGCGGTGGTGGTACGACATGAAGTTGAGGTGGGAGAGTATTTTTAGCGTGGATTTGCTGCTCCCTGACTTCAAGGAGGAGGGTAATGATAGAAGCGCAACTAGGACGGACAA
MO4E4 d06ab671-01 RS0343 Nxph1__ENSMUST00000160300__1773__30__0.4__67.2783__0.99999 RS0255 d06ab671-02	CGCGGTGGTGGTACGACATGATTGGAGGTGTAGGGAGTAAAGCTGACTGTGCAGAAATGACATCAATTGTTAAGGTTAGGTTGAGAATAGGAAGCGCAACTAGGACGGACAA
MO4E4 d06ab671-01 RS0468 Nxph1__ENSMUST00000160300__1291__30__0.53333__71.1681__1 RS0255 d06ab671-02	CGCGGTGGTGGTACGACATGAAGGAGGAGGGTAATGATAGAGGGCACCAAGCTGACAGATACATTCCCTTGAAGGTTAGGTTGAGAATAGGAAGCGCAACTAGGACGGACAA
MO4E4 d06ab671-01 RS0451 Nxph2__ENSMUST00000102945__258__30__0.6__74.9536__0.99541 RS0255 d06ab671-02	CGCGGTGGTGGTACGACATGAGGAGTAGTTGGTTGTTAGGAAGCAAGCCTGGGACTACAAGGAGAGGCAGCAAGGTTAGGTTGAGAATAGGAAGCGCAACTAGGACGGACAA
MO4E4 d06ab671-01 RS0255 Nxph2__ENSMUST00000102945__1446__30__0.4__66.4122__1 RS0578 d06ab671-02	CGCGGTGGTGGTACGACATGAAGGTTAGGTTGAGAATAGGACAACACCAGAAAAACACAACCCATCTCTTAAGGGTGGTTTAGTGTGTGTTTAGCGCAACTAGGACGGACAA
MO4E4 d06ab671-01 RS0584 Nxph2__ENSMUST00000102945__1084__30__0.46667__69.0693__1 RS0255 d06ab671-02	CGCGGTGGTGGTACGACATGATGGGAGGATTGAGATGAGTTGCCATGGAAATCTGGCACTGTTTTATGAGCAAGGTTAGGTTGAGAATAGGAAGCGCAACTAGGACGGACAA
MO4E4 d06ab671-01 RS0451 Nxph2__ENSMUST00000102945__379__30__0.4__66.4393__1 RS0578 d06ab671-02	CGCGGTGGTGGTACGACATGAGGAGTAGTTGGTTGTTAGGAAGGACTGGTAATCCTTGAATGGAACAGATTAGGGTGGTTTAGTGTGTGTTTAGCGCAACTAGGACGGACAA
MO4E4 d06ab671-01 RS0584 Nxph2__ENSMUST00000102945__278__30__0.5__72.0001__0.99973 RS0451 d06ab671-02	CGCGGTGGTGGTACGACATGATGGGAGGATTGAGATGAGTTTGTCACAAAATAGCAGCTGCAGCAAGCCTGAGGAGTAGTTGGTTGTTAGGAAGCGCAACTAGGACGGACAA
MO4E4 d06ab671-01 RS0578 Nxph2__ENSMUST00000102945__675__30__0.43333__68.7232__1 RS0584 d06ab671-02	CGCGGTGGTGGTACGACATGAGGGTGGTTTAGTGTGTGTTTGAAACATTGCCCAGACCTGTTGAATTGTGTATGGGAGGATTGAGATGAGTTAGCGCAACTAGGACGGACAA
MO4E4 d06ab671-01 RS0451 Nxph2__ENSMUST00000102945__907__30__0.4__66.5569__0.98547 RS0255 d06ab671-02	CGCGGTGGTGGTACGACATGAGGAGTAGTTGGTTGTTAGGAGTGAATGCAGATGACCTTAAATGGTTTGGAAAGGTTAGGTTGAGAATAGGAAGCGCAACTAGGACGGACAA
MO4E4 d06ab671-01 RS0578 Nxph2__ENSMUST00000102945__389__30__0.46667__69.5305__1 RS0255 d06ab671-02	CGCGGTGGTGGTACGACATGAGGGTGGTTTAGTGTGTGTTTACAGACGCAGAGGACTGGTAATCCTTGAATAAGGTTAGGTTGAGAATAGGAAGCGCAACTAGGACGGACAA
MO4E4 d06ab671-01 RS0584 Nxph2__ENSMUST00000102945__186__30__0.56667__71.4327__1 RS0255 d06ab671-02	CGCGGTGGTGGTACGACATGATGGGAGGATTGAGATGAGTTGAGCTCCCTCACCATCATCTCTCGCATCTCAAGGTTAGGTTGAGAATAGGAAGCGCAACTAGGACGGACAA
MO4E4 d06ab671-01 RS0451 Nxph2__ENSMUST00000102945__835__30__0.43333__68.3576__1 RS0578 d06ab671-02	CGCGGTGGTGGTACGACATGAGGAGTAGTTGGTTGTTAGGAGATTTTGGATGGGTCGAAATTGCACAAAGCAGGGTGGTTTAGTGTGTGTTTAGCGCAACTAGGACGGACAA
MO4E4 d06ab671-01 RS0584 Nxph2__ENSMUST00000102945__2341__30__0.4__66.1782__1 RS0451 d06ab671-02	CGCGGTGGTGGTACGACATGATGGGAGGATTGAGATGAGTTACTACCATATACAAGCCTAACACAACCTGTAGGAGTAGTTGGTTGTTAGGAAGCGCAACTAGGACGGACAA
MO4E4 d06ab671-01 RS0584 Nxph2__ENSMUST00000102945__72__30__0.56667__73.5909__1 RS0578 d06ab671-02	CGCGGTGGTGGTACGACATGATGGGAGGATTGAGATGAGTTGTTTGCGTGCCCTGAGCCTCTTTCAAGTGGAGGGTGGTTTAGTGTGTGTTTAGCGCAACTAGGACGGACAA
MO4E4 d06ab671-01 RS0255 Nxph2__ENSMUST00000102945__875__30__0.46667__69.0989__1 RS0451 d06ab671-02	CGCGGTGGTGGTACGACATGAAGGTTAGGTTGAGAATAGGAATAACCAGGACACATGACTCTGAGTCTGCTAGGAGTAGTTGGTTGTTAGGAAGCGCAACTAGGACGGACAA
MO4E4 d06ab671-01 RS0255 Nxph2__ENSMUST00000102945__2361__30__0.43333__66.9401__1 RS0578 d06ab671-02	CGCGGTGGTGGTACGACATGAAGGTTAGGTTGAGAATAGGAGAAATACCAAGCATGGACGGACTACCATATAGGGTGGTTTAGTGTGTGTTTAGCGCAACTAGGACGGACAA
MO4E4 d06ab671-01 RS0255 Nxph2__ENSMUST00000102945__645__30__0.4__66.8692__0.92461 RS0584 d06ab671-02	CGCGGTGGTGGTACGACATGAAGGTTAGGTTGAGAATAGGACGGAAATAAACACTGAATGTTCCGTTTCCAATGGGAGGATTGAGATGAGTTAGCGCAACTAGGACGGACAA
MO4E4 d06ab671-01 RS0451 Nxph2__ENSMUST00000102945__1107__30__0.4__66.2013__1 RS0578 d06ab671-02	CGCGGTGGTGGTACGACATGAGGAGTAGTTGGTTGTTAGGAGCCAGAAATAGAAGGATTTTTTTGCCATGGAGGGTGGTTTAGTGTGTGTTTAGCGCAACTAGGACGGACAA
MO4E4 d06ab671-01 RS0584 Nxph2__ENSMUST00000102945__2019__30__0.4__66.094__1 RS0451 d06ab671-02	CGCGGTGGTGGTACGACATGATGGGAGGATTGAGATGAGTTGCCATTCAACTTTTCTCGAAGATGAGTACAAGGAGTAGTTGGTTGTTAGGAAGCGCAACTAGGACGGACAA
MO4E4 d06ab671-01 RS0578 Nxph2__ENSMUST00000102945__1117__30__0.43333__67.8437__1 RS0584 d06ab671-02	CGCGGTGGTGGTACGACATGAGGGTGGTTTAGTGTGTGTTTGCAGTCCACTGCCAGAAATAGAAGGATTTTATGGGAGGATTGAGATGAGTTAGCGCAACTAGGACGGACAA
MO4E4 d06ab671-01 RS0451 Nxph2__ENSMUST00000102945__429__30__0.5__70.5241__1 RS0255 d06ab671-02	CGCGGTGGTGGTACGACATGAGGAGTAGTTGGTTGTTAGGATCTGCATATGATGGCTTTGGATCTGGAGGCAAGGTTAGGTTGAGAATAGGAAGCGCAACTAGGACGGACAA
MO4E4 d06ab671-01 RS0578 Nxph2__ENSMUST00000102945__1137__30__0.43333__68.8413__1 RS0255 d06ab671-02	CGCGGTGGTGGTACGACATGAGGGTGGTTTAGTGTGTGTTTTGAAATCTGGACAAGGAATTGCAGTCCACTAAGGTTAGGTTGAGAATAGGAAGCGCAACTAGGACGGACAA
MO4E4 d06ab671-01 RS0255 Nxph2__ENSMUST00000102945__1822__30__0.46667__69.7418__1 RS0584 d06ab671-02	CGCGGTGGTGGTACGACATGAAGGTTAGGTTGAGAATAGGAATGAACCCATGACTGTGGAATTTTCTGCCCATGGGAGGATTGAGATGAGTTAGCGCAACTAGGACGGACAA
MO4E4 d06ab671-01 RS0451 Nxph2__ENSMUST00000102945__300__30__0.4__66.1175__1 RS0578 d06ab671-02	CGCGGTGGTGGTACGACATGAGGAGTAGTTGGTTGTTAGGAGTGTTGTGTATCACTTCTTCACTGTCACAAAGGGTGGTTTAGTGTGTGTTTAGCGCAACTAGGACGGACAA
MO4E4 d06ab671-01 RS0451 Nxph2__ENSMUST00000102945__479__30__0.4__67.1968__1 RS0584 d06ab671-02	CGCGGTGGTGGTACGACATGAGGAGTAGTTGGTTGTTAGGACCTGAATTTCTGTTATGTTTGCCAGCCAATATGGGAGGATTGAGATGAGTTAGCGCAACTAGGACGGACAA
MO4E4 d06ab671-01 RS0584 Nxph2__ENSMUST00000102945__321__30__0.5__71.0041__0.99526 RS0578 d06ab671-02	CGCGGTGGTGGTACGACATGATGGGAGGATTGAGATGAGTTTCTTCCCAGTCCACACTCTCTGTGTTGTGTAGGGTGGTTTAGTGTGTGTTTAGCGCAACTAGGACGGACAA
MO4E4 d06ab671-01 RS0255 Nxph2__ENSMUST00000102945__42__30__0.6__75.2725__1 RS0451 d06ab671-02	CGCGGTGGTGGTACGACATGAAGGTTAGGTTGAGAATAGGATAGGAAAGCCGCAGAGCTGCAGGGCTTCTCAGGAGTAGTTGGTTGTTAGGAAGCGCAACTAGGACGGACAA
MO4E4 d06ab671-01 RS0255 Nxph2__ENSMUST00000102945__825__30__0.46667__70.548__1 RS0578 d06ab671-02	CGCGGTGGTGGTACGACATGAAGGTTAGGTTGAGAATAGGAGGGTCGAAATTGCACAAAGCGGTCTTCTTTAGGGTGGTTTAGTGTGTGTTTAGCGCAACTAGGACGGACAA
MO4E4 d06ab671-01 RS0255 Nxph2__ENSMUST00000102945__505__30__0.46667__67.9274__1 RS0584 d06ab671-02	CGCGGTGGTGGTACGACATGAAGGTTAGGTTGAGAATAGGACCGTCTTTTAGTTCTTGCTAGTTGCTCCTGATGGGAGGATTGAGATGAGTTAGCGCAACTAGGACGGACAA
MO4E4 d06ab671-01 RS0451 Nxph2__ENSMUST00000102945__1872__30__0.4__66.2307__0.9733 RS0578 d06ab671-02	CGCGGTGGTGGTACGACATGAGGAGTAGTTGGTTGTTAGGACTGGTGATTACTCAAACACAAGGAAAACCTAGGGTGGTTTAGTGTGTGTTTAGCGCAACTAGGACGGACAA
MO4E4 d06ab671-01 RS0584 Nxph2__ENSMUST00000102945__1558__30__0.46667__69.1151__0.98995 RS0451 d06ab671-02	CGCGGTGGTGGTACGACATGATGGGAGGATTGAGATGAGTTGTGCTTCAAGCACTTTCTACTCAGACTGCTAGGAGTAGTTGGTTGTTAGGAAGCGCAACTAGGACGGACAA
MO4E4 d06ab671-01 RS0578 Nxph2__ENSMUST00000102945__845__30__0.46667__69.1763__1 RS0584 d06ab671-02	CGCGGTGGTGGTACGACATGAGGGTGGTTTAGTGTGTGTTTCCTGGTAGCAGATTTTGGATGGGTCGAAATATGGGAGGATTGAGATGAGTTAGCGCAACTAGGACGGACAA
MO4E4 d06ab671-01 RS0255 Nxph2__ENSMUST00000102945__735__30__0.4__66.1057__1 RS0451 d06ab671-02	CGCGGTGGTGGTACGACATGAAGGTTAGGTTGAGAATAGGAAAGGTAGACTGGGGGGATATTTCAAATTCTAGGAGTAGTTGGTTGTTAGGAAGCGCAACTAGGACGGACAA
MO4E4 d06ab671-01 RS0578 Nxph2__ENSMUST00000102945__98__30__0.6__75.914__0.95364 RS0255 d06ab671-02	CGCGGTGGTGGTACGACATGAGGGTGGTTTAGTGTGTGTTTAGAAGGAGGGACGGGCAGGAGGTGTGGTTTAAGGTTAGGTTGAGAATAGGAAGCGCAACTAGGACGGACAA
MO4E4 d06ab671-01 RS0255 Nxph2__ENSMUST00000102945__624__30__0.4__66.2705__1 RS0584 d06ab671-02	CGCGGTGGTGGTACGACATGAAGGTTAGGTTGAGAATAGGACCGTTTCCATGATCAACAATTTTTCCTGTGATGGGAGGATTGAGATGAGTTAGCGCAACTAGGACGGACAA
MO4E4 d06ab671-01 RS0451 Nxph2__ENSMUST00000102945__569__30__0.43333__68.1023__1 RS0578 d06ab671-02	CGCGGTGGTGGTACGACATGAGGAGTAGTTGGTTGTTAGGATAATGTTAGAGTGGAAATCACCCCACCCAAAGGGTGGTTTAGTGTGTGTTTAGCGCAACTAGGACGGACAA
MO4E4 d06ab671-01 RS0451 Nxph2__ENSMUST00000102945__855__30__0.46667__69.5847__1 RS0584 d06ab671-02	CGCGGTGGTGGTACGACATGAGGAGTAGTTGGTTGTTAGGATGAGTCTGCTCCTGGTAGCAGATTTTGGATATGGGAGGATTGAGATGAGTTAGCGCAACTAGGACGGACAA
MO4E4 d06ab671-01 RS0578 Nxph2__ENSMUST00000102945__665__30__0.4__66.4762__1 RS0584 d06ab671-02	CGCGGTGGTGGTACGACATGAGGGTGGTTTAGTGTGTGTTTCCAGACCTGTTGAATTGTGTCGGAAATAAAATGGGAGGATTGAGATGAGTTAGCGCAACTAGGACGGACAA
MO4E4 d06ab671-01 RS0451 Nxph2__ENSMUST00000102945__2330__30__0.4__66.5674__1 RS0255 d06ab671-02	CGCGGTGGTGGTACGACATGAGGAGTAGTTGGTTGTTAGGACAAGCCTAACACAACCTGTACAAAAGACAAAAGGTTAGGTTGAGAATAGGAAGCGCAACTAGGACGGACAA
MO4E4 d06ab671-01 RS0255 Nxph2__ENSMUST00000102945__1094__30__0.43333__68.2119__0.90024 RS0578 d06ab671-02	CGCGGTGGTGGTACGACATGAAGGTTAGGTTGAGAATAGGAGGATTTTTTTGCCATGGAAATCTGGCACTGAGGGTGGTTTAGTGTGTGTTTAGCGCAACTAGGACGGACAA
MO4E4 d06ab671-01 RS0584 Nxph2__ENSMUST00000102945__525__30__0.4__66.9408__1 RS0255 d06ab671-02	CGCGGTGGTGGTACGACATGATGGGAGGATTGAGATGAGTTTTTCCTGTCTTCACTATTGGCCGTCTTTTAAAGGTTAGGTTGAGAATAGGAAGCGCAACTAGGACGGACAA
MO4E4 d06ab671-01 RS0578 Nxph2__ENSMUST00000102945__705__30__0.46667__68.3191__1 RS0451 d06ab671-02	CGCGGTGGTGGTACGACATGAGGGTGGTTTAGTGTGTGTTTACTACTTTAGAGGGAGGTACCAAGCTCACTAGGAGTAGTTGGTTGTTAGGAAGCGCAACTAGGACGGACAA
MO4E4 d06ab671-01 RS0451 Nxph2__ENSMUST00000102945__156__30__0.53333__71.1014__1 RS0584 d06ab671-02	CGCGGTGGTGGTACGACATGAGGAGTAGTTGGTTGTTAGGACACTTCGTGCAGAAGGCTAAGGACGTTGAGATGGGAGGATTGAGATGAGTTAGCGCAACTAGGACGGACAA
MO4E4 d06ab671-01 RS0578 Nxph2__ENSMUST00000102945__2095__30__0.4__66.2821__1 RS0584 d06ab671-02	CGCGGTGGTGGTACGACATGAGGGTGGTTTAGTGTGTGTTTACCACAAGTCTCAAGTCCTATCAGTCTTTTATGGGAGGATTGAGATGAGTTAGCGCAACTAGGACGGACAA
MO4E4 d06ab671-01 RS0451 Nxph2__ENSMUST00000102945__2228__30__0.4__68.4572__1 RS0255 d06ab671-02	CGCGGTGGTGGTACGACATGAGGAGTAGTTGGTTGTTAGGATTCTGAACAATGTGACAAGAGCGCATTTGTAAGGTTAGGTTGAGAATAGGAAGCGCAACTAGGACGGACAA
MO4E4 d06ab671-01 RS0578 Nxph2__ENSMUST00000102945__341__30__0.43333__68.3663__0.94284 RS0255 d06ab671-02	CGCGGTGGTGGTACGACATGAGGGTGGTTTAGTGTGTGTTTATGTTTCAGGAACAGTTCTGTCTTCCCAGTAAGGTTAGGTTGAGAATAGGAAGCGCAACTAGGACGGACAA
MO4E4 d06ab671-01 RS0584 Nxph2__ENSMUST00000102945__146__30__0.6__74.6726__1 RS0255 d06ab671-02	CGCGGTGGTGGTACGACATGATGGGAGGATTGAGATGAGTTAGAAGGCTAAGGACGTTGAGGACCCAGCGGAAGGTTAGGTTGAGAATAGGAAGCGCAACTAGGACGGACAA
MO4E4 d06ab671-01 RS0451 Nxph2__ENSMUST00000102945__635__30__0.4__66.8721__1 RS0578 d06ab671-02	CGCGGTGGTGGTACGACATGAGGAGTAGTTGGTTGTTAGGACACTGAATGTTCCGTTTCCATGATCAACAAAGGGTGGTTTAGTGTGTGTTTAGCGCAACTAGGACGGACAA
MO4E4 d06ab671-01 RS0584 Nxph2__ENSMUST00000102945__695__30__0.5__70.7127__1 RS0451 d06ab671-02	CGCGGTGGTGGTACGACATGATGGGAGGATTGAGATGAGTTAGGGAGGTACCAAGCTCACTGAAACATTGCAGGAGTAGTTGGTTGTTAGGAAGCGCAACTAGGACGGACAA
MO4E4 d06ab671-01 RS0578 Nxph2__ENSMUST00000102945__1834__30__0.43333__66.0806__1 RS0584 d06ab671-02	CGCGGTGGTGGTACGACATGAGGGTGGTTTAGTGTGTGTTTGCCTTACATATAATGAACCCATGACTGTGGATGGGAGGATTGAGATGAGTTAGCGCAACTAGGACGGACAA
MO4E4 d06ab671-01 RS0451 Nxph2__ENSMUST00000102945__1297__30__0.4__66.1225__1 RS0255 d06ab671-02	CGCGGTGGTGGTACGACATGAGGAGTAGTTGGTTGTTAGGACTTTACACATGGTCACTGCTCATGATTCTTAAGGTTAGGTTGAGAATAGGAAGCGCAACTAGGACGGACAA
MO4E4 d06ab671-01 RS0578 Nxph2__ENSMUST00000102945__1855__30__0.4__66.6352__1 RS0255 d06ab671-02	CGCGGTGGTGGTACGACATGAGGGTGGTTTAGTGTGTGTTTACAAGGAAAACCTAATCTGAGGCCTTACATAAGGTTAGGTTGAGAATAGGAAGCGCAACTAGGACGGACAA
MO4E4 d06ab671-01 RS0255 Nxph2__ENSMUST00000102945__1354__30__0.5__71.6616__1 RS0584 d06ab671-02	CGCGGTGGTGGTACGACATGAAGGTTAGGTTGAGAATAGGATCAAAGGCAGGCTCATTTGAAGAGCAGTGCATGGGAGGATTGAGATGAGTTAGCGCAACTAGGACGGACAA
MO4E4 d06ab671-01 RS0451 Nxph2__ENSMUST00000102945__2047__30__0.46667__68.5633__1 RS0578 d06ab671-02	CGCGGTGGTGGTACGACATGAGGAGTAGTTGGTTGTTAGGATACAGTGCCAGGGTACATCATAAAGATGGCAGGGTGGTTTAGTGTGTGTTTAGCGCAACTAGGACGGACAA
MO4E4 d06ab671-01 RS0584 Nxph2__ENSMUST00000102945__166__30__0.53333__72.0586__1 RS0451 d06ab671-02	CGCGGTGGTGGTACGACATGATGGGAGGATTGAGATGAGTTCTCGCATCTCCACTTCGTGCAGAAGGCTAAAGGAGTAGTTGGTTGTTAGGAAGCGCAACTAGGACGGACAA
MO4E4 d06ab671-01 RS0578 Nxph2__ENSMUST00000102945__1074__30__0.4__66.4034__1 RS0584 d06ab671-02	CGCGGTGGTGGTACGACATGAGGGTGGTTTAGTGTGTGTTTTCTGGCACTGTTTTATGAGCATTCTAGGTAATGGGAGGATTGAGATGAGTTAGCGCAACTAGGACGGACAA
MO4E4 d06ab671-01 RS0255 Nxph2__ENSMUST00000102945__459__30__0.46667__70.1005__1 RS0451 d06ab671-02	CGCGGTGGTGGTACGACATGAAGGTTAGGTTGAGAATAGGAGCCAGCCAATCCCAAAAGTTTTTCGTGTTGAGGAGTAGTTGGTTGTTAGGAAGCGCAACTAGGACGGACAA
MO4E4 d06ab671-01 RS0255 Nxph2__ENSMUST00000102945__11__30__0.56667__73.2__1 RS0578 d06ab671-02	CGCGGTGGTGGTACGACATGAAGGTTAGGTTGAGAATAGGACAAACTGCGCCTTGACTCTGTCGTGAGCAGAGGGTGGTTTAGTGTGTGTTTAGCGCAACTAGGACGGACAA
MO4E4 d06ab671-01 RS0255 Nxph2__ENSMUST00000102945__399__30__0.43333__68.48__1 RS0584 d06ab671-02	CGCGGTGGTGGTACGACATGAAGGTTAGGTTGAGAATAGGATGTTTAACAAACAGACGCAGAGGACTGGTAATGGGAGGATTGAGATGAGTTAGCGCAACTAGGACGGACAA
MO4E4 d06ab671-01 RS0578 Nxph2__ENSMUST00000102945__331__30__0.5__69.7709__1 RS0451 d06ab671-02	CGCGGTGGTGGTACGACATGAGGGTGGTTTAGTGTGTGTTTAACAGTTCTGTCTTCCCAGTCCACACTCTCAGGAGTAGTTGGTTGTTAGGAAGCGCAACTAGGACGGACAA
MO4E4 d06ab671-01 RS0451 Nxph2__ENSMUST00000102945__1__30__0.56667__72.8543__1 RS0584 d06ab671-02	CGCGGTGGTGGTACGACATGAGGAGTAGTTGGTTGTTAGGACTTGACTCTGTCGTGAGCAGCTGGAGGTCTATGGGAGGATTGAGATGAGTTAGCGCAACTAGGACGGACAA
MO4E4 d06ab671-01 RS0578 Nxph2__ENSMUST00000102945__1344__30__0.4__66.8081__1 RS0584 d06ab671-02	CGCGGTGGTGGTACGACATGAGGGTGGTTTAGTGTGTGTTTGCTCATTTGAAGAGCAGTGCTTATTGCATAATGGGAGGATTGAGATGAGTTAGCGCAACTAGGACGGACAA
MO4E4 d06ab671-01 RS0451 Nxph2__ENSMUST00000102945__2218__30__0.43333__68.6357__1 RS0255 d06ab671-02	CGCGGTGGTGGTACGACATGAGGAGTAGTTGGTTGTTAGGATGTGACAAGAGCGCATTTGTTTGTTAGGACAAGGTTAGGTTGAGAATAGGAAGCGCAACTAGGACGGACAA
MO4E4 d06ab671-01 RS0255 Nxph2__ENSMUST00000102945__196__30__0.56667__72.3581__1 RS0578 d06ab671-02	CGCGGTGGTGGTACGACATGAAGGTTAGGTTGAGAATAGGACTCAGGAGCTGAGCTCCCTCACCATCATCTAGGGTGGTTTAGTGTGTGTTTAGCGCAACTAGGACGGACAA
MO4E4 d06ab671-01 RS0255 Nxph2__ENSMUST00000102945__62__30__0.53333__70.7353__1 RS0584 d06ab671-02	CGCGGTGGTGGTACGACATGAAGGTTAGGTTGAGAATAGGACCTGAGCCTCTTTCAAGTGGTAGGAAAGCCATGGGAGGATTGAGATGAGTTAGCGCAACTAGGACGGACAA
MO4E4 d06ab671-01 RS0451 Nxph2__ENSMUST00000102945__982__30__0.43333__66.1672__1 RS0578 d06ab671-02	CGCGGTGGTGGTACGACATGAGGAGTAGTTGGTTGTTAGGATGGTGTCTCACTATGGTAATTGTAGTCAGGAGGGTGGTTTAGTGTGTGTTTAGCGCAACTAGGACGGACAA
MO4E4 d06ab671-01 RS0451 Nxph2__ENSMUST00000102945__2239__30__0.4__66.0053__0.99696 RS0584 d06ab671-02	CGCGGTGGTGGTACGACATGAGGAGTAGTTGGTTGTTAGGAAGCTGTAGACTTTCTGAACAATGTGACAAGATGGGAGGATTGAGATGAGTTAGCGCAACTAGGACGGACAA
MO4E4 d06ab671-01 RS0578 Nxph2__ENSMUST00000102945__1183__30__0.4__67.0239__1 RS0584 d06ab671-02	CGCGGTGGTGGTACGACATGAGGGTGGTTTAGTGTGTGTTTCTCACCAAAACAGATGCACTTCACATTTGAATGGGAGGATTGAGATGAGTTAGCGCAACTAGGACGGACAA
MO4E4 d06ab671-01 RS0451 Nxph2__ENSMUST00000102945__1812__30__0.4__66.3338__0.90347 RS0255 d06ab671-02	CGCGGTGGTGGTACGACATGAGGAGTAGTTGGTTGTTAGGAGACTGTGGAATTTTCTGCCCAGAAATACTTAAGGTTAGGTTGAGAATAGGAAGCGCAACTAGGACGGACAA
MO4E4 d06ab671-01 RS0578 Nxph2__ENSMUST00000102945__1548__30__0.43333__66.188__1 RS0255 d06ab671-02	CGCGGTGGTGGTACGACATGAGGGTGGTTTAGTGTGTGTTTCACTTTCTACTCAGACTGCTCAGATGGTATAAGGTTAGGTTGAGAATAGGAAGCGCAACTAGGACGGACAA
MO4E4 d06ab671-01 RS0584 Nxph2__ENSMUST00000102945__515__30__0.4__66.7602__1 RS0255 d06ab671-02	CGCGGTGGTGGTACGACATGATGGGAGGATTGAGATGAGTTTCACTATTGGCCGTCTTTTAGTTCTTGCTAAAGGTTAGGTTGAGAATAGGAAGCGCAACTAGGACGGACAA
MO4E4 d06ab671-01 RS0451 Nxph2__ENSMUST00000102945__1193__30__0.43333__68.3551__1 RS0578 d06ab671-02	CGCGGTGGTGGTACGACATGAGGAGTAGTTGGTTGTTAGGATCAGGTTACTCTCACCAAAACAGATGCACTAGGGTGGTTTAGTGTGTGTTTAGCGCAACTAGGACGGACAA
MO4E4 d06ab671-01 RS0584 Nxph2__ENSMUST00000102945__2208__30__0.4__66.2999__1 RS0451 d06ab671-02	CGCGGTGGTGGTACGACATGATGGGAGGATTGAGATGAGTTGCGCATTTGTTTGTTAGGACTTACCTTCTAAGGAGTAGTTGGTTGTTAGGAAGCGCAACTAGGACGGACAA
MO4E4 d06ab671-01 RS0578 Nxph2__ENSMUST00000102945__2106__30__0.43333__67.2115__1 RS0584 d06ab671-02	CGCGGTGGTGGTACGACATGAGGGTGGTTTAGTGTGTGTTTAGAGGAGAATAACCACAAGTCTCAAGTCCTATGGGAGGATTGAGATGAGTTAGCGCAACTAGGACGGACAA
MO4E4 d06ab671-01 RS0451 Nxph2__ENSMUST00000102945__409__30__0.46667__69.5626__1 RS0255 d06ab671-02	CGCGGTGGTGGTACGACATGAGGAGTAGTTGGTTGTTAGGAATCTGGAGGCTGTTTAACAAACAGACGCAGAAGGTTAGGTTGAGAATAGGAAGCGCAACTAGGACGGACAA
MO4E4 d06ab671-01 RS0578 Nxph2__ENSMUST00000102945__2351__30__0.46667__68.1831__1 RS0255 d06ab671-02	CGCGGTGGTGGTACGACATGAGGGTGGTTTAGTGTGTGTTTGCATGGACGGACTACCATATACAAGCCTAAAAGGTTAGGTTGAGAATAGGAAGCGCAACTAGGACGGACAA
MO4E4 d06ab671-01 RS0255 Nxph2__ENSMUST00000102945__2057__30__0.46667__69.1028__1 RS0584 d06ab671-02	CGCGGTGGTGGTACGACATGAAGGTTAGGTTGAGAATAGGATCTGTTCTCATACAGTGCCAGGGTACATCAATGGGAGGATTGAGATGAGTTAGCGCAACTAGGACGGACAA
MO4E4 d06ab671-01 RS0451 Nxph2__ENSMUST00000102945__600__30__0.4__66.4127__1 RS0578 d06ab671-02	CGCGGTGGTGGTACGACATGAGGAGTAGTTGGTTGTTAGGACCTGTGATGAGCAAGTTAAGTTTGACAGTTAGGGTGGTTTAGTGTGTGTTTAGCGCAACTAGGACGGACAA
MO4E4 d06ab671-01 RS0451 Nxph2__ENSMUST00000102945__449__30__0.4__66.4244__1 RS0584 d06ab671-02	CGCGGTGGTGGTACGACATGAGGAGTAGTTGGTTGTTAGGACCCAAAAGTTTTTCGTGTTGTCTGCATATGATGGGAGGATTGAGATGAGTTAGCGCAACTAGGACGGACAA
MO4E4 d06ab671-01 RS0584 Nxph2__ENSMUST00000102945__288__30__0.43333__68.2906__0.99829 RS0578 d06ab671-02	CGCGGTGGTGGTACGACATGATGGGAGGATTGAGATGAGTTACTTCTTCACTGTCACAAAATAGCAGCTGCAGGGTGGTTTAGTGTGTGTTTAGCGCAACTAGGACGGACAA
MO4E4 d06ab671-01 RS0255 Nxph2__ENSMUST00000102945__268__30__0.56667__73.7876__0.99973 RS0451 d06ab671-02	CGCGGTGGTGGTACGACATGAAGGTTAGGTTGAGAATAGGATAGCAGCTGCAGCAAGCCTGGGACTACAAGAGGAGTAGTTGGTTGTTAGGAAGCGCAACTAGGACGGACAA
MO4E4 d06ab671-01 RS0255 Nxph2__ENSMUST00000102945__21__30__0.56667__72.8221__1 RS0578 d06ab671-02	CGCGGTGGTGGTACGACATGAAGGTTAGGTTGAGAATAGGAGGGCTTCTCTCAAACTGCGCCTTGACTCTGAGGGTGGTTTAGTGTGTGTTTAGCGCAACTAGGACGGACAA
MO4E4 d06ab671-01 RS0255 Nxph2__ENSMUST00000102945__685__30__0.5__71.2329__1 RS0584 d06ab671-02	CGCGGTGGTGGTACGACATGAAGGTTAGGTTGAGAATAGGACAAGCTCACTGAAACATTGCCCAGACCTGTATGGGAGGATTGAGATGAGTTAGCGCAACTAGGACGGACAA
MO4E4 d06ab671-01 RS0578 Nxph2__ENSMUST00000102945__1307__30__0.46667__70.0818__1 RS0451 d06ab671-02	CGCGGTGGTGGTACGACATGAGGGTGGTTTAGTGTGTGTTTTGGTTTCTCCCTTTACACATGGTCACTGCTAGGAGTAGTTGGTTGTTAGGAAGCGCAACTAGGACGGACAA
MO4E4 d06ab671-01 RS0584 Nxph2__ENSMUST00000102945__865__30__0.53333__71.094__1 RS0451 d06ab671-02	CGCGGTGGTGGTACGACATGATGGGAGGATTGAGATGAGTTCACATGACTCTGAGTCTGCTCCTGGTAGCAAGGAGTAGTTGGTTGTTAGGAAGCGCAACTAGGACGGACAA
MO4E4 d06ab671-01 RS0584 Nxph2__ENSMUST00000102945__176__30__0.53333__71.9148__1 RS0578 d06ab671-02	CGCGGTGGTGGTACGACATGATGGGAGGATTGAGATGAGTTACCATCATCTCTCGCATCTCCACTTCGTGCAGGGTGGTTTAGTGTGTGTTTAGCGCAACTAGGACGGACAA
MO4E4 d06ab671-01 RS0255 Nxph2__ENSMUST00000102945__31__30__0.6__74.7904__1 RS0451 d06ab671-02	CGCGGTGGTGGTACGACATGAAGGTTAGGTTGAGAATAGGACAGAGCTGCAGGGCTTCTCTCAAACTGCGCAGGAGTAGTTGGTTGTTAGGAAGCGCAACTAGGACGGACAA
MO4E4 d06ab671-01 RS0578 Nxph2__ENSMUST00000102945__52__30__0.53333__72.8709__1 RS0255 d06ab671-02	CGCGGTGGTGGTACGACATGAGGGTGGTTTAGTGTGTGTTTTTTCAAGTGGTAGGAAAGCCGCAGAGCTGCAAGGTTAGGTTGAGAATAGGAAGCGCAACTAGGACGGACAA
MO4E4 d06ab671-01 RS0255 Nxph2__ENSMUST00000102945__1364__30__0.4__68.7952__1 RS0584 d06ab671-02	CGCGGTGGTGGTACGACATGAAGGTTAGGTTGAGAATAGGAACAAAGCATTTCAAAGGCAGGCTCATTTGAATGGGAGGATTGAGATGAGTTAGCGCAACTAGGACGGACAA
MO4E4 d06ab671-01 RS0578 Nxph2__ENSMUST00000102945__1333__30__0.4__67.1575__1 RS0451 d06ab671-02	CGCGGTGGTGGTACGACATGAGGGTGGTTTAGTGTGTGTTTGAGCAGTGCTTATTGCATACACAATTTGGTAGGAGTAGTTGGTTGTTAGGAAGCGCAACTAGGACGGACAA
MO4E4 d06ab671-01 RS0584 Nxph2__ENSMUST00000102945__1285__30__0.4__66.7457__1 RS0451 d06ab671-02	CGCGGTGGTGGTACGACATGATGGGAGGATTGAGATGAGTTTCACTGCTCATGATTCTTACAGAGAAGCAAAGGAGTAGTTGGTTGTTAGGAAGCGCAACTAGGACGGACAA
MO4E4 d06ab671-01 RS0578 Nxph2__ENSMUST00000102945__1897__30__0.4__66.1276__1 RS0584 d06ab671-02	CGCGGTGGTGGTACGACATGAGGGTGGTTTAGTGTGTGTTTTCCACACAGAATTCTTAGTCTCATTCTGGTATGGGAGGATTGAGATGAGTTAGCGCAACTAGGACGGACAA
MO4E4 d06ab671-01 RS0451 Nxph2__ENSMUST00000102945__495__30__0.4__66.4734__1 RS0255 d06ab671-02	CGCGGTGGTGGTACGACATGAGGAGTAGTTGGTTGTTAGGAGTTCTTGCTAGTTGCTCCTGAATTTCTGTTAAGGTTAGGTTGAGAATAGGAAGCGCAACTAGGACGGACAA
MO4E4 d06ab671-01 RS0255 Nxph2__ENSMUST00000102945__114__30__0.6__73.3625__1 RS0578 d06ab671-02	CGCGGTGGTGGTACGACATGAAGGTTAGGTTGAGAATAGGAAGTGGACAGAGAGCCTAGAAGGAGGGACGGAGGGTGGTTTAGTGTGTGTTTAGCGCAACTAGGACGGACAA
MO4E4 d06ab671-01 RS0109 Nxph4__ENSMUST00000095266__1224__30__0.5__71.9585__1 RS0332 d06ab671-02	CGCGGTGGTGGTACGACATGATGTGATGGAAGTTAGAGGGTTACCGTTTGAAAAAGACCACCCCAGCCTCAAGGGAGAATGAGGTGTAATGTAGCGCAACTAGGACGGACAA
MO4E4 d06ab671-01 RS0343 Nxph4__ENSMUST00000095266__1579__30__0.53333__72.1313__0.98457 RS0109 d06ab671-02	CGCGGTGGTGGTACGACATGATTGGAGGTGTAGGGAGTAAAAAAAACACCGAGAGGAAGCAGCCAGAGAGGATGTGATGGAAGTTAGAGGGTAGCGCAACTAGGACGGACAA
MO4E4 d06ab671-01 RS0639 Nxph4__ENSMUST00000095266__500__30__0.56667__75.1583__1 RS0109 d06ab671-02	CGCGGTGGTGGTACGACATGAAGTGTGGGATTGATGAGATAACCGTTCACATGGTCCACGATCTTGCCGGTATGTGATGGAAGTTAGAGGGTAGCGCAACTAGGACGGACAA
MO4E4 d06ab671-01 RS0343 Nxph4__ENSMUST00000095266__1181__30__0.56667__72.6105__1 RS0332 d06ab671-02	CGCGGTGGTGGTACGACATGATTGGAGGTGTAGGGAGTAAACCACAAGGAAATAGAGGGCCACACTGGCTGAGGGAGAATGAGGTGTAATGTAGCGCAACTAGGACGGACAA
MO4E4 d06ab671-01 RS0332 Nxph4__ENSMUST00000095266__1465__30__0.5__69.4822__0.98499 RS0639 d06ab671-02	CGCGGTGGTGGTACGACATGAGGGAGAATGAGGTGTAATGTGCTTTAGCAAGGTTAGGAAGAAGGCAGGACAAGTGTGGGATTGATGAGATAAGCGCAACTAGGACGGACAA
MO4E4 d06ab671-01 RS0639 Nxph4__ENSMUST00000095266__1641__30__0.46667__70.5191__1 RS0343 d06ab671-02	CGCGGTGGTGGTACGACATGAAGTGTGGGATTGATGAGATATCGCTTTATTTTGTTCCCTCCCCGTCTGTTATTGGAGGTGTAGGGAGTAAAAGCGCAACTAGGACGGACAA
MO4E4 d06ab671-01 RS0109 Nxph4__ENSMUST00000095266__1234__30__0.43333__67.8722__1 RS0332 d06ab671-02	CGCGGTGGTGGTACGACATGATGTGATGGAAGTTAGAGGGTCCCTGCAATTTACCGTTTGAAAAAGACCACAGGGAGAATGAGGTGTAATGTAGCGCAACTAGGACGGACAA
MO4E4 d06ab671-01 RS0109 Nxph4__ENSMUST00000095266__490__30__0.6__75.6746__1 RS0343 d06ab671-02	CGCGGTGGTGGTACGACATGATGTGATGGAAGTTAGAGGGTTGGTCCACGATCTTGCCGGTCACCAACAGCATTGGAGGTGTAGGGAGTAAAAGCGCAACTAGGACGGACAA
MO4E4 d06ab671-01 RS0639 Nxph4__ENSMUST00000095266__1621__30__0.4__68.5311__1 RS0109 d06ab671-02	CGCGGTGGTGGTACGACATGAAGTGTGGGATTGATGAGATACCCGTCTGTTTTGGCGTTGAAAAAAAAACAATGTGATGGAAGTTAGAGGGTAGCGCAACTAGGACGGACAA
MO4E4 d06ab671-01 RS0343 Nxph4__ENSMUST00000095266__1006__30__0.46667__67.4965__1 RS0332 d06ab671-02	CGCGGTGGTGGTACGACATGATTGGAGGTGTAGGGAGTAAAAAGTAGGGGTGCTCACTCTGGAAGTTATAGAGGGAGAATGAGGTGTAATGTAGCGCAACTAGGACGGACAA
MO4E4 d06ab671-01 RS0332 Nxph4__ENSMUST00000095266__1171__30__0.6__74.0826__1 RS0639 d06ab671-02	CGCGGTGGTGGTACGACATGAGGGAGAATGAGGTGTAATGTATAGAGGGCCACACTGGCTGATAGTCCCGGAAGTGTGGGATTGATGAGATAAGCGCAACTAGGACGGACAA
MO4E4 d06ab671-01 RS0639 Nxph4__ENSMUST00000095266__1070__30__0.6__72.9545__1 RS0343 d06ab671-02	CGCGGTGGTGGTACGACATGAAGTGTGGGATTGATGAGATAGGTCCCACCTAGTGAGACTGCGATCTGGTGATTGGAGGTGTAGGGAGTAAAAGCGCAACTAGGACGGACAA
MO4E4 d06ab671-01 RS0332 Nxph4__ENSMUST00000095266__1445__30__0.6__75.796__1 RS0109 d06ab671-02	CGCGGTGGTGGTACGACATGAGGGAGAATGAGGTGTAATGTAAGGCAGGACTGACATGGGGCACGCAGAACATGTGATGGAAGTTAGAGGGTAGCGCAACTAGGACGGACAA
MO4E4 d06ab671-01 RS0343 Nxph4__ENSMUST00000095266__664__30__0.56667__74.3326__1 RS0109 d06ab671-02	CGCGGTGGTGGTACGACATGATTGGAGGTGTAGGGAGTAAAAATCCAGGAAGCACCCCTTCAAGTGCCAGCATGTGATGGAAGTTAGAGGGTAGCGCAACTAGGACGGACAA
MO4E4 d06ab671-01 RS0109 Nxph4__ENSMUST00000095266__946__30__0.43333__66.526__1 RS0639 d06ab671-02	CGCGGTGGTGGTACGACATGATGTGATGGAAGTTAGAGGGTTCAAAACTGAGGAAGGAGACGAAGATACAGAAGTGTGGGATTGATGAGATAAGCGCAACTAGGACGGACAA
MO4E4 d06ab671-01 RS0332 Nxph4__ENSMUST00000095266__450__30__0.53333__71.1419__1 RS0343 d06ab671-02	CGCGGTGGTGGTACGACATGAGGGAGAATGAGGTGTAATGTGGGTATGCACACGAAAGTAAAAGTCCCCCCATTGGAGGTGTAGGGAGTAAAAGCGCAACTAGGACGGACAA
MO4E4 d06ab671-01 RS0639 Nxph4__ENSMUST00000095266__1631__30__0.53333__73.9436__1 RS0332 d06ab671-02	CGCGGTGGTGGTACGACATGAAGTGTGGGATTGATGAGATATTGTTCCCTCCCCGTCTGTTTTGGCGTTGAAGGGAGAATGAGGTGTAATGTAGCGCAACTAGGACGGACAA
MO4E4 d06ab671-01 RS0639 Nxph4__ENSMUST00000095266__1276__30__0.6__74.2661__1 RS0343 d06ab671-02	CGCGGTGGTGGTACGACATGAAGTGTGGGATTGATGAGATAAGAAGACCTCAAGCCCCACCTATCGTGGGGATTGGAGGTGTAGGGAGTAAAAGCGCAACTAGGACGGACAA
MO4E4 d06ab671-01 RS0332 Nxph4__ENSMUST00000095266__540__30__0.53333__72.036__1 RS0109 d06ab671-02	CGCGGTGGTGGTACGACATGAGGGAGAATGAGGTGTAATGTCCAGGCTGGACGAATTGTGACGGAAGTACAATGTGATGGAAGTTAGAGGGTAGCGCAACTAGGACGGACAA
MO4E4 d06ab671-01 RS0343 Nxph4__ENSMUST00000095266__780__30__0.56667__75.796__1 RS0109 d06ab671-02	CGCGGTGGTGGTACGACATGATTGGAGGTGTAGGGAGTAAATAAAAGCGCGCGACTCTTTGGCCCCAGGAAATGTGATGGAAGTTAGAGGGTAGCGCAACTAGGACGGACAA
MO4E4 d06ab671-01 RS0639 Nxph4__ENSMUST00000095266__986__30__0.5__69.2145__0.7994 RS0109 d06ab671-02	CGCGGTGGTGGTACGACATGAAGTGTGGGATTGATGAGATAGAAGTTATAGTCTGGGCACACCTTCTGCACATGTGATGGAAGTTAGAGGGTAGCGCAACTAGGACGGACAA
MO4E4 d06ab671-01 RS0343 Nxph4__ENSMUST00000095266__1485__30__0.5__71.2027__1 RS0332 d06ab671-02	CGCGGTGGTGGTACGACATGATTGGAGGTGTAGGGAGTAAAGCCCCCTGATCAGGACTTTTGCTTTAGCAAAGGGAGAATGAGGTGTAATGTAGCGCAACTAGGACGGACAA
MO4E4 d06ab671-01 RS0332 Nxph4__ENSMUST00000095266__654__30__0.6__75.5296__1 RS0639 d06ab671-02	CGCGGTGGTGGTACGACATGAGGGAGAATGAGGTGTAATGTGCACCCCTTCAAGTGCCAGCGTGGACTGTAAAGTGTGGGATTGATGAGATAAGCGCAACTAGGACGGACAA
MO4E4 d06ab671-01 RS0639 Nxph4__ENSMUST00000095266__1214__30__0.6__74.9032__0.98729 RS0343 d06ab671-02	CGCGGTGGTGGTACGACATGAAGTGTGGGATTGATGAGATAAAAAGACCACCCCAGCCTCAGGGACACTCGATTGGAGGTGTAGGGAGTAAAAGCGCAACTAGGACGGACAA
MO4E4 d06ab671-01 RS0332 Nxph4__ENSMUST00000095266__153__30__0.5__71.0566__0.99864 RS0109 d06ab671-02	CGCGGTGGTGGTACGACATGAGGGAGAATGAGGTGTAATGTTCCTAAGGAGCCAAGGACCAAAGAGCAAGAATGTGATGGAAGTTAGAGGGTAGCGCAACTAGGACGGACAA
MO4E4 d06ab671-01 RS0109 Nxph4__ENSMUST00000095266__400__30__0.56667__73.244__1 RS0343 d06ab671-02	CGCGGTGGTGGTACGACATGATGTGATGGAAGTTAGAGGGTCGGGCCGCTTTAATGGATGGCTTCCTCTTGATTGGAGGTGTAGGGAGTAAAAGCGCAACTAGGACGGACAA
MO4E4 d06ab671-01 RS0639 Nxph4__ENSMUST00000095266__820__30__0.5__71.4106__1 RS0109 d06ab671-02	CGCGGTGGTGGTACGACATGAAGTGTGGGATTGATGAGATATTGCGAGCGCGGTTTGTCTTCTCATATTCCATGTGATGGAAGTTAGAGGGTAGCGCAACTAGGACGGACAA
MO4E4 d06ab671-01 RS0332 Nxph4__ENSMUST00000095266__410__30__0.56667__73.244__1 RS0343 d06ab671-02	CGCGGTGGTGGTACGACATGAGGGAGAATGAGGTGTAATGTCTTCTTGGCTCGGGCCGCTTTAATGGATGGATTGGAGGTGTAGGGAGTAAAAGCGCAACTAGGACGGACAA
MO4E4 d06ab671-01 RS0639 Nxph4__ENSMUST00000095266__1569__30__0.6__74.1727__0.92358 RS0332 d06ab671-02	CGCGGTGGTGGTACGACATGAAGTGTGGGATTGATGAGATAAGAGGAAGCAGCCAGAGAGGGCAGGTGTAGAGGGAGAATGAGGTGTAATGTAGCGCAACTAGGACGGACAA
MO4E4 d06ab671-01 RS0639 Nxph4__ENSMUST00000095266__560__30__0.53333__71.0289__1 RS0343 d06ab671-02	CGCGGTGGTGGTACGACATGAAGTGTGGGATTGATGAGATAGATACTGACGCTTAGGTTACCCAGGCTGGAATTGGAGGTGTAGGGAGTAAAAGCGCAACTAGGACGGACAA
MO4E4 d06ab671-01 RS0332 Nxph4__ENSMUST00000095266__1424__30__0.6__75.1288__1 RS0109 d06ab671-02	CGCGGTGGTGGTACGACATGAGGGAGAATGAGGTGTAATGTACGCAGAACGGGAGAGGATTGGATGGGCTGATGTGATGGAAGTTAGAGGGTAGCGCAACTAGGACGGACAA
MO4E4 d06ab671-01 RS0109 Nxph4__ENSMUST00000095266__1060__30__0.6__74.5846__1 RS0343 d06ab671-02	CGCGGTGGTGGTACGACATGATGTGATGGAAGTTAGAGGGTAGTGAGACTGCGATCTGGTGGGAAGCTCGGATTGGAGGTGTAGGGAGTAAAAGCGCAACTAGGACGGACAA
MO4E4 d06ab671-01 RS0109 Nxph4__ENSMUST00000095266__510__30__0.53333__71.7814__1 RS0639 d06ab671-02	CGCGGTGGTGGTACGACATGATGTGATGGAAGTTAGAGGGTCACTGAAGGTACCGTTCACATGGTCCACGAAAGTGTGGGATTGATGAGATAAGCGCAACTAGGACGGACAA
MO4E4 d06ab671-01 RS0332 Nxph4__ENSMUST00000095266__1316__30__0.53333__73.9275__1 RS0343 d06ab671-02	CGCGGTGGTGGTACGACATGAGGGAGAATGAGGTGTAATGTATACTGCGGCGTGGGCAATACGCATTCGTAATTGGAGGTGTAGGGAGTAAAAGCGCAACTAGGACGGACAA
MO4E4 d06ab671-01 RS0332 Nxph4__ENSMUST00000095266__1100__30__0.6__73.7876__1 RS0639 d06ab671-02	CGCGGTGGTGGTACGACATGAGGGAGAATGAGGTGTAATGTAGTCACAGGAGCACGGGGTATACAGGGAGGAAGTGTGGGATTGATGAGATAAGCGCAACTAGGACGGACAA
MO4E4 d06ab671-01 RS0343 Nxph4__ENSMUST00000095266__430__30__0.53333__73.6439__1 RS0639 d06ab671-02	CGCGGTGGTGGTACGACATGATTGGAGGTGTAGGGAGTAAAAAGTCCCCCCAGCCGAAAATCTTCTTGGCTAAGTGTGGGATTGATGAGATAAGCGCAACTAGGACGGACAA
MO4E4 d06ab671-01 RS0109 Nxph4__ENSMUST00000095266__800__30__0.46667__69.3917__1 RS0332 d06ab671-02	CGCGGTGGTGGTACGACATGATGTGATGGAAGTTAGAGGGTCTCATATTCCACGTGGCAATTAAAAGCGCGAGGGAGAATGAGGTGTAATGTAGCGCAACTAGGACGGACAA
MO4E4 d06ab671-01 RS0109 Nxph4__ENSMUST00000095266__966__30__0.43333__67.8331__1 RS0343 d06ab671-02	CGCGGTGGTGGTACGACATGATGTGATGGAAGTTAGAGGGTCCTTCTGCACCAGTTTGTAGTCAAAACTGAATTGGAGGTGTAGGGAGTAAAAGCGCAACTAGGACGGACAA
MO4E4 d06ab671-01 RS0639 Nxph4__ENSMUST00000095266__1336__30__0.6__75.8066__1 RS0109 d06ab671-02	CGCGGTGGTGGTACGACATGAAGTGTGGGATTGATGAGATATGCCAGGCCAGGAGCCATTAATACTGCGGCATGTGATGGAAGTTAGAGGGTAGCGCAACTAGGACGGACAA
MO4E4 d06ab671-01 RS0332 Nxph4__ENSMUST00000095266__644__30__0.6__75.7566__1 RS0343 d06ab671-02	CGCGGTGGTGGTACGACATGAGGGAGAATGAGGTGTAATGTAAGTGCCAGCGTGGACTGTAGAGGGTGGGAATTGGAGGTGTAGGGAGTAAAAGCGCAACTAGGACGGACAA
MO4E4 d06ab671-01 RS0639 Nxph4__ENSMUST00000095266__1201__30__0.56667__73.9117__0.98729 RS0332 d06ab671-02	CGCGGTGGTGGTACGACATGAAGTGTGGGATTGATGAGATAAGCCTCAGGGACACTCGGTACCACAAGGAAAGGGAGAATGAGGTGTAATGTAGCGCAACTAGGACGGACAA
MO4E4 d06ab671-01 RS0639 Nxph4__ENSMUST00000095266__460__30__0.43333__67.3094__0.93675 RS0343 d06ab671-02	CGCGGTGGTGGTACGACATGAAGTGTGGGATTGATGAGATAGAGAACTTGAGGGTATGCACACGAAAGTAAATTGGAGGTGTAGGGAGTAAAAGCGCAACTAGGACGGACAA
MO4E4 d06ab671-01 RS0109 Nxph4__ENSMUST00000095266__440__30__0.46667__70.7743__1 RS0332 d06ab671-02	CGCGGTGGTGGTACGACATGATGTGATGGAAGTTAGAGGGTACGAAAGTAAAAGTCCCCCCAGCCGAAAATAGGGAGAATGAGGTGTAATGTAGCGCAACTAGGACGGACAA
MO4E4 d06ab671-01 RS0109 Nxph4__ENSMUST00000095266__996__30__0.5__69.7037__1 RS0343 d06ab671-02	CGCGGTGGTGGTACGACATGATGTGATGGAAGTTAGAGGGTGCTCACTCTGGAAGTTATAGTCTGGGCACAATTGGAGGTGTAGGGAGTAAAAGCGCAACTAGGACGGACAA
MO4E4 d06ab671-01 RS0639 Nxph4__ENSMUST00000095266__1389__30__0.43333__66.2295__1 RS0109 d06ab671-02	CGCGGTGGTGGTACGACATGAAGTGTGGGATTGATGAGATATTTTAGACATTTACAGTCTTAGGGGAGGGGATGTGATGGAAGTTAGAGGGTAGCGCAACTAGGACGGACAA
MO4E4 d06ab671-01 RS0343 Nxph4__ENSMUST00000095266__790__30__0.5__72.6197__1 RS0332 d06ab671-02	CGCGGTGGTGGTACGACATGATTGGAGGTGTAGGGAGTAAAACGTGGCAATTAAAAGCGCGCGACTCTTTGAGGGAGAATGAGGTGTAATGTAGCGCAACTAGGACGGACAA
MO4E4 d06ab671-01 RS0332 Nxph4__ENSMUST00000095266__1495__30__0.6__75.2915__1 RS0639 d06ab671-02	CGCGGTGGTGGTACGACATGAGGGAGAATGAGGTGTAATGTGCCAGGCAGAGCCCCCTGATCAGGACTTTTAAGTGTGGGATTGATGAGATAAGCGCAACTAGGACGGACAA
MO4E4 d06ab671-01 RS0343 Nxph4__ENSMUST00000095266__1116__30__0.6__75.069__1 RS0639 d06ab671-02	CGCGGTGGTGGTACGACATGATTGGAGGTGTAGGGAGTAAATGGAAGAAGTGGGGGCAGTCACAGGAGCACAAGTGTGGGATTGATGAGATAAGCGCAACTAGGACGGACAA
MO4E4 d06ab671-01 RS0109 Nxph4__ENSMUST00000095266__1254__30__0.56667__75.4751__1 RS0332 d06ab671-02	CGCGGTGGTGGTACGACATGATGTGATGGAAGTTAGAGGGTTCGTGGGGCTATGCTCTTGCCCCTGCAATTAGGGAGAATGAGGTGTAATGTAGCGCAACTAGGACGGACAA
MO4E4 d06ab671-01 RS0343 Nxph4__ENSMUST00000095266__530__30__0.46667__69.0687__1 RS0109 d06ab671-02	CGCGGTGGTGGTACGACATGATTGGAGGTGTAGGGAGTAAACGAATTGTGACGGAAGTACACACTGAAGGTATGTGATGGAAGTTAGAGGGTAGCGCAACTAGGACGGACAA
MO4E4 d06ab671-01 RS0109 Nxph4__ENSMUST00000095266__480__30__0.53333__73.6187__1 RS0639 d06ab671-02	CGCGGTGGTGGTACGACATGATGTGATGGAAGTTAGAGGGTTCTTGCCGGTCACCAACAGCGAGAACTTGAAAGTGTGGGATTGATGAGATAAGCGCAACTAGGACGGACAA
MO4E4 d06ab671-01 RS0343 Nxph4__ENSMUST00000095266__1286__30__0.6__73.3933__1 RS0332 d06ab671-02	CGCGGTGGTGGTACGACATGATTGGAGGTGTAGGGAGTAAAGGGAACCCTAAGAAGACCTCAAGCCCCACCAGGGAGAATGAGGTGTAATGTAGCGCAACTAGGACGGACAA
MO4E4 d06ab671-01 RS0639 Nxph4__ENSMUST00000095266__1346__30__0.6__75.1381__1 RS0332 d06ab671-02	CGCGGTGGTGGTACGACATGAAGTGTGGGATTGATGAGATAGGGGAAAGAGTGCCAGGCCAGGAGCCATTAAGGGAGAATGAGGTGTAATGTAGCGCAACTAGGACGGACAA
MO4E4 d06ab671-01 RS0639 Nxph4__ENSMUST00000095266__1399__30__0.46667__69.6537__1 RS0343 d06ab671-02	CGCGGTGGTGGTACGACATGAAGTGTGGGATTGATGAGATAGGCTGGGCGCTTTTAGACATTTACAGTCTTATTGGAGGTGTAGGGAGTAAAAGCGCAACTAGGACGGACAA
MO4E4 d06ab671-01 RS0332 Nxph4__ENSMUST00000095266__1026__30__0.56667__72.9875__1 RS0109 d06ab671-02	CGCGGTGGTGGTACGACATGAGGGAGAATGAGGTGTAATGTCAGGACAGGGGCGTTATCCAAAGTAGGGGTATGTGATGGAAGTTAGAGGGTAGCGCAACTAGGACGGACAA
MO4E4 d06ab671-01 RS0343 Nxph4__ENSMUST00000095266__133__30__0.6__75.3652__1 RS0109 d06ab671-02	CGCGGTGGTGGTACGACATGATTGGAGGTGTAGGGAGTAAAAAGAGCAAGAGGAGCCATTCCGGGAGCAGCATGTGATGGAAGTTAGAGGGTAGCGCAACTAGGACGGACAA
MO4E4 d06ab671-01 RS0639 Nxph4__ENSMUST00000095266__1379__30__0.6__73.1733__1 RS0109 d06ab671-02	CGCGGTGGTGGTACGACATGAAGTGTGGGATTGATGAGATATTACAGTCTTAGGGGAGGGGAGGACCAGGGATGTGATGGAAGTTAGAGGGTAGCGCAACTAGGACGGACAA
MO4E4 d06ab671-01 RS0332 Nxph4__ENSMUST00000095266__1455__30__0.56667__71.8751__1 RS0343 d06ab671-02	CGCGGTGGTGGTACGACATGAGGGAGAATGAGGTGTAATGTGGTTAGGAAGAAGGCAGGACTGACATGGGGATTGGAGGTGTAGGGAGTAAAAGCGCAACTAGGACGGACAA
MO4E4 d06ab671-01 RS0639 Nxph4__ENSMUST00000095266__1244__30__0.46667__71.3717__1 RS0332 d06ab671-02	CGCGGTGGTGGTACGACATGAAGTGTGGGATTGATGAGATAATGCTCTTGCCCCTGCAATTTACCGTTTGAAGGGAGAATGAGGTGTAATGTAGCGCAACTAGGACGGACAA
MO4E4 d06ab671-01 RS0639 Nxph4__ENSMUST00000095266__420__30__0.56667__75.9083__1 RS0343 d06ab671-02	CGCGGTGGTGGTACGACATGAAGTGTGGGATTGATGAGATAAGCCGAAAATCTTCTTGGCTCGGGCCGCTTATTGGAGGTGTAGGGAGTAAAAGCGCAACTAGGACGGACAA
MO4E4 d06ab671-01 RS0332 Nxph4__ENSMUST00000095266__936__30__0.43333__66.3766__1 RS0109 d06ab671-02	CGCGGTGGTGGTACGACATGAGGGAGAATGAGGTGTAATGTGGAAGGAGACGAAGATACAGATGACTTTGAATGTGATGGAAGTTAGAGGGTAGCGCAACTAGGACGGACAA
MO4E4 d06ab671-01 RS0343 Nxph4__ENSMUST00000095266__1191__30__0.53333__71.4225__1 RS0109 d06ab671-02	CGCGGTGGTGGTACGACATGATTGGAGGTGTAGGGAGTAAAACACTCGGTACCACAAGGAAATAGAGGGCCATGTGATGGAAGTTAGAGGGTAGCGCAACTAGGACGGACAA
MO4E4 d06ab671-01 RS0639 Nxph4__ENSMUST00000095266__916__30__0.56667__74.6032__0.99951 RS0109 d06ab671-02	CGCGGTGGTGGTACGACATGAAGTGTGGGATTGATGAGATAATGACTTTGAAGGGCTTGGCGCAGAGCCAGATGTGATGGAAGTTAGAGGGTAGCGCAACTAGGACGGACAA
MO4E4 d06ab671-01 RS0332 Nxph4__ENSMUST00000095266__956__30__0.43333__66.0053__1 RS0343 d06ab671-02	CGCGGTGGTGGTACGACATGAGGGAGAATGAGGTGTAATGTCAGTTTGTAGTCAAAACTGAGGAAGGAGACATTGGAGGTGTAGGGAGTAAAAGCGCAACTAGGACGGACAA
MO4E4 d06ab671-01 RS0639 Nxph4__ENSMUST00000095266__1409__30__0.53333__72.767__1 RS0332 d06ab671-02	CGCGGTGGTGGTACGACATGAAGTGTGGGATTGATGAGATAGGATTGGATGGGCTGGGCGCTTTTAGACATAGGGAGAATGAGGTGTAATGTAGCGCAACTAGGACGGACAA
MO4E4 d06ab671-01 RS0343 Nxph4__ENSMUST00000095266__1080__30__0.6__73.0219__1 RS0639 d06ab671-02	CGCGGTGGTGGTACGACATGATTGGAGGTGTAGGGAGTAAATACAGGGAGGGGTCCCACCTAGTGAGACTGAAGTGTGGGATTGATGAGATAAGCGCAACTAGGACGGACAA
MO4E4 d06ab671-01 RS0109 Nxph4__ENSMUST00000095266__470__30__0.53333__71.3649__0.93675 RS0332 d06ab671-02	CGCGGTGGTGGTACGACATGATGTGATGGAAGTTAGAGGGTCACCAACAGCGAGAACTTGAGGGTATGCACAGGGAGAATGAGGTGTAATGTAGCGCAACTAGGACGGACAA
MO4E4 d06ab671-01 RS0343 Nxph4__ENSMUST00000095266__143__30__0.53333__71.166__0.99864 RS0109 d06ab671-02	CGCGGTGGTGGTACGACATGATTGGAGGTGTAGGGAGTAAACCAAGGACCAAAGAGCAAGAGGAGCCATTCATGTGATGGAAGTTAGAGGGTAGCGCAACTAGGACGGACAA
MO4E4 d06ab671-01 RS0639 Nxph4__ENSMUST00000095266__1126__30__0.56667__72.9361__1 RS0109 d06ab671-02	CGCGGTGGTGGTACGACATGAAGTGTGGGATTGATGAGATATCCACCATAGTGGAAGAAGTGGGGGCAGTCATGTGATGGAAGTTAGAGGGTAGCGCAACTAGGACGGACAA
MO4E4 d06ab671-01 RS0332 Nxph4__ENSMUST00000095266__810__30__0.43333__68.0158__1 RS0343 d06ab671-02	CGCGGTGGTGGTACGACATGAGGGAGAATGAGGTGTAATGTGGTTTGTCTTCTCATATTCCACGTGGCAATATTGGAGGTGTAGGGAGTAAAAGCGCAACTAGGACGGACAA
MO4E4 d06ab671-01 RS0639 Nxph4__ENSMUST00000095266__390__30__0.56667__75.5286__1 RS0332 d06ab671-02	CGCGGTGGTGGTACGACATGAAGTGTGGGATTGATGAGATATAATGGATGGCTTCCTCTTGGTGCGCGGCAAGGGAGAATGAGGTGTAATGTAGCGCAACTAGGACGGACAA
MO4E4 d06ab671-01 RS0639 Nxph4__ENSMUST00000095266__1016__30__0.53333__70.6837__1 RS0343 d06ab671-02	CGCGGTGGTGGTACGACATGAAGTGTGGGATTGATGAGATAGCGTTATCCAAAGTAGGGGTGCTCACTCTGATTGGAGGTGTAGGGAGTAAAAGCGCAACTAGGACGGACAA
MO4E4 d06ab671-01 RS0109 Nxph4__ENSMUST00000095266__1136__30__0.43333__67.5485__1 RS0332 d06ab671-02	CGCGGTGGTGGTACGACATGATGTGATGGAAGTTAGAGGGTGCTGTTTTTCTCCACCATAGTGGAAGAAGTAGGGAGAATGAGGTGTAATGTAGCGCAACTAGGACGGACAA
MO4E4 d06ab671-01 RS0109 Nxph4__ENSMUST00000095266__1326__30__0.53333__72.6813__1 RS0343 d06ab671-02	CGCGGTGGTGGTACGACATGATGTGATGGAAGTTAGAGGGTGGAGCCATTAATACTGCGGCGTGGGCAATAATTGGAGGTGTAGGGAGTAAAAGCGCAACTAGGACGGACAA
MO4E4 d06ab671-01 RS0639 Nxph4__ENSMUST00000095266__550__30__0.5__70.1197__1 RS0109 d06ab671-02	CGCGGTGGTGGTACGACATGAAGTGTGGGATTGATGAGATACTTAGGTTACCCAGGCTGGACGAATTGTGAATGTGATGGAAGTTAGAGGGTAGCGCAACTAGGACGGACAA
MO4E4 d06ab671-01 RS0343 Nxph4__ENSMUST00000095266__1434__30__0.6__75.2923__1 RS0332 d06ab671-02	CGCGGTGGTGGTACGACATGATTGGAGGTGTAGGGAGTAAAGACATGGGGCACGCAGAACGGGAGAGGATTAGGGAGAATGAGGTGTAATGTAGCGCAACTAGGACGGACAA
MO4E4 d06ab671-01 RS0639 Nxph4__ENSMUST00000095266__1146__30__0.56667__72.4892__1 RS0332 d06ab671-02	CGCGGTGGTGGTACGACATGAAGTGTGGGATTGATGAGATACCCGGGGAAGGCTGTTTTTCTCCACCATAGAGGGAGAATGAGGTGTAATGTAGCGCAACTAGGACGGACAA
MO4E4 d06ab671-01 RS0343 Nxph4__ENSMUST00000095266__1306__30__0.53333__71.8479__1 RS0639 d06ab671-02	CGCGGTGGTGGTACGACATGATTGGAGGTGTAGGGAGTAAAGTGGGCAATACGCATTCGTAGGGAACCCTAAAGTGTGGGATTGATGAGATAAGCGCAACTAGGACGGACAA
MO4E4 d06ab671-01 RS0332 Nxph4__ENSMUST00000095266__1296__30__0.53333__70.1351__1 RS0109 d06ab671-02	CGCGGTGGTGGTACGACATGAGGGAGAATGAGGTGTAATGTCGCATTCGTAGGGAACCCTAAGAAGACCTCATGTGATGGAAGTTAGAGGGTAGCGCAACTAGGACGGACAA
MO4E4 d06ab671-01 RS0109 Nxph4__ENSMUST00000095266__173__30__0.56667__71.6413__0.94145 RS0343 d06ab671-02	CGCGGTGGTGGTACGACATGATGTGATGGAAGTTAGAGGGTGATCTGGCCACAGACAGCCTTCCTAAGGAGATTGGAGGTGTAGGGAGTAAAAGCGCAACTAGGACGGACAA
MO4E4 d06ab671-01 RS0109 Nxph4__ENSMUST00000095266__926__30__0.46667__68.0484__0.99951 RS0639 d06ab671-02	CGCGGTGGTGGTACGACATGATGTGATGGAAGTTAGAGGGTGAAGATACAGATGACTTTGAAGGGCTTGGCAAGTGTGGGATTGATGAGATAAGCGCAACTAGGACGGACAA
MO4E4 d06ab671-01 RS0332 Nxph4__ENSMUST00000095266__520__30__0.5__70.0833__1 RS0343 d06ab671-02	CGCGGTGGTGGTACGACATGAGGGAGAATGAGGTGTAATGTCGGAAGTACACACTGAAGGTACCGTTCACAATTGGAGGTGTAGGGAGTAAAAGCGCAACTAGGACGGACAA
MO4E4 d06ab671-01 RS0639 Nxph4__ENSMUST00000095266__163__30__0.56667__72.9191__0.94387 RS0332 d06ab671-02	CGCGGTGGTGGTACGACATGAAGTGTGGGATTGATGAGATACAGACAGCCTTCCTAAGGAGCCAAGGACCAAGGGAGAATGAGGTGTAATGTAGCGCAACTAGGACGGACAA
MO4E4 d06ab671-01 RS0343 Nxph4__ENSMUST00000095266__1156__30__0.56667__72.6611__1 RS0639 d06ab671-02	CGCGGTGGTGGTACGACATGATTGGAGGTGTAGGGAGTAAAGGCTGATAGTCCCGGGGAAGGCTGTTTTTCAAGTGTGGGATTGATGAGATAAGCGCAACTAGGACGGACAA
MO4E4 d06ab671-01 RS0109 Nxph4__ENSMUST00000095266__1265__30__0.6__74.6982__1 RS0332 d06ab671-02	CGCGGTGGTGGTACGACATGATGTGATGGAAGTTAGAGGGTAGCCCCACCTATCGTGGGGCTATGCTCTTGAGGGAGAATGAGGTGTAATGTAGCGCAACTAGGACGGACAA
MO4E4 d06ab671-01 RS0109 Nxph4__ENSMUST00000095266__1475__30__0.43333__66.714__0.98499 RS0343 d06ab671-02	CGCGGTGGTGGTACGACATGATGTGATGGAAGTTAGAGGGTCAGGACTTTTGCTTTAGCAAGGTTAGGAAGATTGGAGGTGTAGGGAGTAAAAGCGCAACTAGGACGGACAA
MO4E4 d06ab671-01 RS0639 Nxph4__ENSMUST00000095266__570__30__0.56667__73.3248__1 RS0109 d06ab671-02	CGCGGTGGTGGTACGACATGAAGTGTGGGATTGATGAGATAAGGGCGGCACGATACTGACGCTTAGGTTACATGTGATGGAAGTTAGAGGGTAGCGCAACTAGGACGGACAA
MO4E4 d06ab671-01 RS0109 Olah__ENSMUST00000027955__913__30__0.43333__67.4118__1 RS0343 d06ab671-02	CGCGGTGGTGGTACGACATGATGTGATGGAAGTTAGAGGGTTCTTCAGATCCAATAAAGCACGTGATGTCCATTGGAGGTGTAGGGAGTAAAAGCGCAACTAGGACGGACAA
MO4E4 d06ab671-01 RS0548 Olah__ENSMUST00000027955__229__30__0.4__66.9679__1 RS0109 d06ab671-02	CGCGGTGGTGGTACGACATGAGAGGGTTTGTAAGGTGAATAGTTGAAATTAATTCCCCTCTGGGCACAAAAATGTGATGGAAGTTAGAGGGTAGCGCAACTAGGACGGACAA
MO4E4 d06ab671-01 RS0109 Olah__ENSMUST00000027955__376__30__0.46667__69.0081__1 RS0707 d06ab671-02	CGCGGTGGTGGTACGACATGATGTGATGGAAGTTAGAGGGTGGAAAGCAGATCAGCTTGAAAAGTGCATCCATGTGGTTTGGAGATGATAGAAGCGCAACTAGGACGGACAA
MO4E4 d06ab671-01 RS0548 Olah__ENSMUST00000027955__135__30__0.5__69.8281__1 RS0343 d06ab671-02	CGCGGTGGTGGTACGACATGAGAGGGTTTGTAAGGTGAATATCAGTCAGAATCCACCTAGAAGTCCCCTGAATTGGAGGTGTAGGGAGTAAAAGCGCAACTAGGACGGACAA
MO4E4 d06ab671-01 RS0343 Olah__ENSMUST00000027955__995__30__0.5__70.7127__1 RS0707 d06ab671-02	CGCGGTGGTGGTACGACATGATTGGAGGTGTAGGGAGTAAAATAAAAGTGGTCACCTGGCAGCTTGAGGACATGTGGTTTGGAGATGATAGAAGCGCAACTAGGACGGACAA
MO4E4 d06ab671-01 RS0548 Olah__ENSMUST00000027955__1299__30__0.53333__71.8949__1 RS0707 d06ab671-02	CGCGGTGGTGGTACGACATGAGAGGGTTTGTAAGGTGAATAGGTGGCAAAGTCTCCCAAAGAAAACCCACCATGTGGTTTGGAGATGATAGAAGCGCAACTAGGACGGACAA
MO4E4 d06ab671-01 RS0109 Olah__ENSMUST00000027955__1319__30__0.53333__72.1072__1 RS0343 d06ab671-02	CGCGGTGGTGGTACGACATGATGTGATGGAAGTTAGAGGGTTGGAGGCTGGGTAACCTATTGGTGGCAAAGATTGGAGGTGTAGGGAGTAAAAGCGCAACTAGGACGGACAA
MO4E4 d06ab671-01 RS0109 Olah__ENSMUST00000027955__669__30__0.53333__73.8472__0.96284 RS0548 d06ab671-02	CGCGGTGGTGGTACGACATGATGTGATGGAAGTTAGAGGGTAGGCACTGGACACAAAGATATGCAGCGGCTAGAGGGTTTGTAAGGTGAATAAGCGCAACTAGGACGGACAA
MO4E4 d06ab671-01 RS0109 Olah__ENSMUST00000027955__450__30__0.4__66.6842__0.94553 RS0707 d06ab671-02	CGCGGTGGTGGTACGACATGATGTGATGGAAGTTAGAGGGTCAGCATGCACTTCCAATAAGCCATTAATCTATGTGGTTTGGAGATGATAGAAGCGCAACTAGGACGGACAA
MO4E4 d06ab671-01 RS0548 Olah__ENSMUST00000027955__420__30__0.56667__74.8315__0.93952 RS0343 d06ab671-02	CGCGGTGGTGGTACGACATGAGAGGGTTTGTAAGGTGAATATTCGGCCCCACTTGGCAAAATGAGTGGAGCATTGGAGGTGTAGGGAGTAAAAGCGCAACTAGGACGGACAA
MO4E4 d06ab671-01 RS0343 Olah__ENSMUST00000027955__689__30__0.56667__73.0897__0.92891 RS0707 d06ab671-02	CGCGGTGGTGGTACGACATGATTGGAGGTGTAGGGAGTAAAGAATTCTGAGTGAGGGGCAGAGGCACTGGAATGTGGTTTGGAGATGATAGAAGCGCAACTAGGACGGACAA
MO4E4 d06ab671-01 RS0548 Olah__ENSMUST00000027955__579__30__0.4__68.8129__1 RS0707 d06ab671-02	CGCGGTGGTGGTACGACATGAGAGGGTTTGTAAGGTGAATATGTGGCCAAAAAATGCAAAAGCTTTGTCACATGTGGTTTGGAGATGATAGAAGCGCAACTAGGACGGACAA
MO4E4 d06ab671-01 RS0343 Olah__ENSMUST00000027955__1066__30__0.46667__69.5937__0.95436 RS0109 d06ab671-02	CGCGGTGGTGGTACGACATGATTGGAGGTGTAGGGAGTAAATCAAGTGAGGAGAGCTCCAAACACTTGACTATGTGATGGAAGTTAGAGGGTAGCGCAACTAGGACGGACAA
MO4E4 d06ab671-01 RS0109 Olah__ENSMUST00000027955__95__30__0.4__66.1095__1 RS0548 d06ab671-02	CGCGGTGGTGGTACGACATGATGTGATGGAAGTTAGAGGGTGTCATGCTAAGACCAAGGTTTAATTCACGAAGAGGGTTTGTAAGGTGAATAAGCGCAACTAGGACGGACAA
MO4E4 d06ab671-01 RS0109 Olah__ENSMUST00000027955__239__30__0.43333__67.7965__1 RS0707 d06ab671-02	CGCGGTGGTGGTACGACATGATGTGATGGAAGTTAGAGGGTCTGCGACTGTGTTGAAATTAATTCCCCTCTATGTGGTTTGGAGATGATAGAAGCGCAACTAGGACGGACAA
MO4E4 d06ab671-01 RS0343 Olah__ENSMUST00000027955__1369__30__0.5__70.5568__1 RS0548 d06ab671-02	CGCGGTGGTGGTACGACATGATTGGAGGTGTAGGGAGTAAAGAGTCCAATTAGAGCTGCCTGCATGTGCTAAGAGGGTTTGTAAGGTGAATAAGCGCAACTAGGACGGACAA
MO4E4 d06ab671-01 RS0343 Olah__ENSMUST00000027955__430__30__0.46667__70.3577__0.93952 RS0707 d06ab671-02	CGCGGTGGTGGTACGACATGATTGGAGGTGTAGGGAGTAAACCATTAATCTTTCGGCCCCACTTGGCAAAAATGTGGTTTGGAGATGATAGAAGCGCAACTAGGACGGACAA
MO4E4 d06ab671-01 RS0548 Olah__ENSMUST00000027955__812__30__0.43333__68.2794__1 RS0707 d06ab671-02	CGCGGTGGTGGTACGACATGAGAGGGTTTGTAAGGTGAATAAGGAATGCATTGCTTCAGAAAATCCTGGTCATGTGGTTTGGAGATGATAGAAGCGCAACTAGGACGGACAA
MO4E4 d06ab671-01 RS0343 Olah__ENSMUST00000027955__1434__30__0.6__75.4914__0.85741 RS0109 d06ab671-02	CGCGGTGGTGGTACGACATGATTGGAGGTGTAGGGAGTAAAATACCCACTTCCCGCTGGCCTTTCCAACCCATGTGATGGAAGTTAGAGGGTAGCGCAACTAGGACGGACAA
MO4E4 d06ab671-01 RS0109 Olah__ENSMUST00000027955__410__30__0.6__75.1551__1 RS0548 d06ab671-02	CGCGGTGGTGGTACGACATGATGTGATGGAAGTTAGAGGGTCTTGGCAAAATGAGTGGAGCCGCCTCCTGCAGAGGGTTTGTAAGGTGAATAAGCGCAACTAGGACGGACAA
MO4E4 d06ab671-01 RS0109 Olah__ENSMUST00000027955__290__30__0.46667__69.1307__1 RS0707 d06ab671-02	CGCGGTGGTGGTACGACATGATGTGATGGAAGTTAGAGGGTTGCTGTCTCCATCCTGTGAGTTGATTAGGAATGTGGTTTGGAGATGATAGAAGCGCAACTAGGACGGACAA
MO4E4 d06ab671-01 RS0548 Olah__ENSMUST00000027955__529__30__0.46667__66.8168__1 RS0343 d06ab671-02	CGCGGTGGTGGTACGACATGAGAGGGTTTGTAAGGTGAATAGTCACAACTTCCTCAGCTATCTGGTAGATGATTGGAGGTGTAGGGAGTAAAAGCGCAACTAGGACGGACAA
MO4E4 d06ab671-01 RS0343 Olah__ENSMUST00000027955__1210__30__0.43333__66.0482__1 RS0707 d06ab671-02	CGCGGTGGTGGTACGACATGATTGGAGGTGTAGGGAGTAAACCTTTCCCCAGAGATAAATGTTCCATGAAGATGTGGTTTGGAGATGATAGAAGCGCAACTAGGACGGACAA
MO4E4 d06ab671-01 RS0707 Olah__ENSMUST00000027955__155__30__0.4__66.6098__1 RS0548 d06ab671-02	CGCGGTGGTGGTACGACATGATGTGGTTTGGAGATGATAGATAATCCGTTGATTATGGCTGTCAGTCAGAAAGAGGGTTTGTAAGGTGAATAAGCGCAACTAGGACGGACAA
MO4E4 d06ab671-01 RS0109 Olah__ENSMUST00000027955__569__30__0.43333__69.2159__0.92864 RS0343 d06ab671-02	CGCGGTGGTGGTACGACATGATGTGATGGAAGTTAGAGGGTAAATGCAAAAGCTTTGTCACGGATGATGGGATTGGAGGTGTAGGGAGTAAAAGCGCAACTAGGACGGACAA
MO4E4 d06ab671-01 RS0109 Olah__ENSMUST00000027955__802__30__0.43333__68.2398__1 RS0548 d06ab671-02	CGCGGTGGTGGTACGACATGATGTGATGGAAGTTAGAGGGTTGCTTCAGAAAATCCTGGTCTTCGATGAGAAGAGGGTTTGTAAGGTGAATAAGCGCAACTAGGACGGACAA
MO4E4 d06ab671-01 RS0707 Olah__ENSMUST00000027955__280__30__0.43333__67.4692__1 RS0109 d06ab671-02	CGCGGTGGTGGTACGACATGATGTGGTTTGGAGATGATAGAATCCTGTGAGTTGATTAGGAATTGCTGCTCATGTGATGGAAGTTAGAGGGTAGCGCAACTAGGACGGACAA
MO4E4 d06ab671-01 RS0343 Olah__ENSMUST00000027955__782__30__0.5__71.8294__1 RS0548 d06ab671-02	CGCGGTGGTGGTACGACATGATTGGAGGTGTAGGGAGTAAATTCGATGAGATGCTTGGGAGTGCCTCCAAAAGAGGGTTTGTAAGGTGAATAAGCGCAACTAGGACGGACAA
MO4E4 d06ab671-01 RS0343 Olah__ENSMUST00000027955__832__30__0.43333__69.7121__1 RS0707 d06ab671-02	CGCGGTGGTGGTACGACATGATTGGAGGTGTAGGGAGTAAATCAACATCTGCCTTCAGCAAAGGAATGCATATGTGGTTTGGAGATGATAGAAGCGCAACTAGGACGGACAA
MO4E4 d06ab671-01 RS0707 Olah__ENSMUST00000027955__480__30__0.5__70.1505__1 RS0548 d06ab671-02	CGCGGTGGTGGTACGACATGATGTGGTTTGGAGATGATAGACAAATCGGGTTTCTCTCCCAGCCAGTCTTAAGAGGGTTTGTAAGGTGAATAAGCGCAACTAGGACGGACAA
MO4E4 d06ab671-01 RS0109 Olah__ENSMUST00000027955__186__30__0.4__66.8606__1 RS0343 d06ab671-02	CGCGGTGGTGGTACGACATGATGTGATGGAAGTTAGAGGGTCTTTTGTACACCAAGTGGCCAGATTTCTTTATTGGAGGTGTAGGGAGTAAAAGCGCAACTAGGACGGACAA
MO4E4 d06ab671-01 RS0109 Olah__ENSMUST00000027955__324__30__0.4__66.2159__1 RS0548 d06ab671-02	CGCGGTGGTGGTACGACATGATGTGATGGAAGTTAGAGGGTAAACCTTCTCATTCCTGGTACTCTTAGCATAGAGGGTTTGTAAGGTGAATAAGCGCAACTAGGACGGACAA
MO4E4 d06ab671-01 RS0707 Olah__ENSMUST00000027955__772__30__0.5__71.1664__1 RS0109 d06ab671-02	CGCGGTGGTGGTACGACATGATGTGGTTTGGAGATGATAGATGCTTGGGAGTGCCTCCAAAAATCAGAAGGATGTGATGGAAGTTAGAGGGTAGCGCAACTAGGACGGACAA
MO4E4 d06ab671-01 RS0343 Olah__ENSMUST00000027955__519__30__0.43333__66.0697__1 RS0548 d06ab671-02	CGCGGTGGTGGTACGACATGATTGGAGGTGTAGGGAGTAAACCTCAGCTATCTGGTAGATGTCATTTGAGAAGAGGGTTTGTAAGGTGAATAAGCGCAACTAGGACGGACAA
MO4E4 d06ab671-01 RS0707 Olah__ENSMUST00000027955__762__30__0.4__66.6033__0.93719 RS0343 d06ab671-02	CGCGGTGGTGGTACGACATGATGTGGTTTGGAGATGATAGATGCCTCCAAAAATCAGAAGGTGATCTCTTAATTGGAGGTGTAGGGAGTAAAAGCGCAACTAGGACGGACAA
MO4E4 d06ab671-01 RS0548 Olah__ENSMUST00000027955__1444__30__0.53333__71.6265__1 RS0707 d06ab671-02	CGCGGTGGTGGTACGACATGAGAGGGTTTGTAAGGTGAATACATTTTGATCATACCCACTTCCCGCTGGCCATGTGGTTTGGAGATGATAGAAGCGCAACTAGGACGGACAA
MO4E4 d06ab671-01 RS0343 Olah__ENSMUST00000027955__260__30__0.5__70.273__1 RS0109 d06ab671-02	CGCGGTGGTGGTACGACATGATTGGAGGTGTAGGGAGTAAAATTGCTGCTCTCAGAGATCTTCTGCGACTGATGTGATGGAAGTTAGAGGGTAGCGCAACTAGGACGGACAA
MO4E4 d06ab671-01 RS0109 Olah__ENSMUST00000027955__549__30__0.53333__72.8012__1 RS0548 d06ab671-02	CGCGGTGGTGGTACGACATGATGTGATGGAAGTTAGAGGGTGGATGATGGGCAACAGGGCAGTCACAACTTAGAGGGTTTGTAAGGTGAATAAGCGCAACTAGGACGGACAA
MO4E4 d06ab671-01 RS0109 Olah__ENSMUST00000027955__460__30__0.46667__68.4177__0.94553 RS0707 d06ab671-02	CGCGGTGGTGGTACGACATGATGTGATGGAAGTTAGAGGGTGCCAGTCTTACAGCATGCACTTCCAATAAGATGTGGTTTGGAGATGATAGAAGCGCAACTAGGACGGACAA
MO4E4 d06ab671-01 RS0343 Olah__ENSMUST00000027955__975__30__0.46667__69.0208__1 RS0548 d06ab671-02	CGCGGTGGTGGTACGACATGATTGGAGGTGTAGGGAGTAAAGCTTGAGGACATCAAACTTCCCACTGGTTAAGAGGGTTTGTAAGGTGAATAAGCGCAACTAGGACGGACAA
MO4E4 d06ab671-01 RS0343 Olah__ENSMUST00000027955__1076__30__0.46667__67.1999__1 RS0707 d06ab671-02	CGCGGTGGTGGTACGACATGATTGGAGGTGTAGGGAGTAAACTAGAAGTAGTCAAGTGAGGAGAGCTCCAAATGTGGTTTGGAGATGATAGAAGCGCAACTAGGACGGACAA
MO4E4 d06ab671-01 RS0707 Olah__ENSMUST00000027955__1329__30__0.43333__67.7326__1 RS0548 d06ab671-02	CGCGGTGGTGGTACGACATGATGTGGTTTGGAGATGATAGATGTCATTTACTGGAGGCTGGGTAACCTATTAGAGGGTTTGTAAGGTGAATAAGCGCAACTAGGACGGACAA
MO4E4 d06ab671-01 RS0109 Olah__ENSMUST00000027955__209__30__0.4__67.3793__1 RS0343 d06ab671-02	CGCGGTGGTGGTACGACATGATGTGATGGAAGTTAGAGGGTGGGCACAAAAATCTCCAATAAGCCTTTTGTATTGGAGGTGTAGGGAGTAAAAGCGCAACTAGGACGGACAA
MO4E4 d06ab671-01 RS0109 Olah__ENSMUST00000027955__83__30__0.43333__67.7367__1 RS0548 d06ab671-02	CGCGGTGGTGGTACGACATGATGTGATGGAAGTTAGAGGGTCCAAGGTTTAATTCACGAACTCGATGGTGAAGAGGGTTTGTAAGGTGAATAAGCGCAACTAGGACGGACAA
MO4E4 d06ab671-01 RS0109 Olah__ENSMUST00000027955__23__30__0.53333__70.8735__1 RS0707 d06ab671-02	CGCGGTGGTGGTACGACATGATGTGATGGAAGTTAGAGGGTCAACTTTCAGCGATGCTCCTTCCAGAGGAGATGTGGTTTGGAGATGATAGAAGCGCAACTAGGACGGACAA
MO4E4 d06ab671-01 RS0548 Olah__ENSMUST00000027955__1015__30__0.43333__67.7367__1 RS0343 d06ab671-02	CGCGGTGGTGGTACGACATGAGAGGGTTTGTAAGGTGAATATCGTTGTTCGGTTCCATCAGATAAAAGTGGATTGGAGGTGTAGGGAGTAAAAGCGCAACTAGGACGGACAA
MO4E4 d06ab671-01 RS0343 Olah__ENSMUST00000027955__115__30__0.53333__72.6475__1 RS0707 d06ab671-02	CGCGGTGGTGGTACGACATGATTGGAGGTGTAGGGAGTAAAAGTCCCCTGAATCCCTGGCAGTCATGCTAAATGTGGTTTGGAGATGATAGAAGCGCAACTAGGACGGACAA
MO4E4 d06ab671-01 RS0548 Olah__ENSMUST00000027955__1139__30__0.53333__72.8678__1 RS0707 d06ab671-02	CGCGGTGGTGGTACGACATGAGAGGGTTTGTAAGGTGAATAAGCTGGACTTGGAGGAACAGCCTGTGATCAATGTGGTTTGGAGATGATAGAAGCGCAACTAGGACGGACAA
MO4E4 d06ab671-01 RS0343 Olah__ENSMUST00000027955__219__30__0.43333__68.6287__1 RS0109 d06ab671-02	CGCGGTGGTGGTACGACATGATTGGAGGTGTAGGGAGTAAAATTCCCCTCTGGGCACAAAAATCTCCAATAATGTGATGGAAGTTAGAGGGTAGCGCAACTAGGACGGACAA
MO4E4 d06ab671-01 RS0548 Olah__ENSMUST00000027955__270__30__0.4__66.2657__1 RS0109 d06ab671-02	CGCGGTGGTGGTACGACATGAGAGGGTTTGTAAGGTGAATATTGATTAGGAATTGCTGCTCTCAGAGATCTATGTGATGGAAGTTAGAGGGTAGCGCAACTAGGACGGACAA
MO4E4 d06ab671-01 RS0109 Olah__ENSMUST00000027955__1025__30__0.46667__67.7664__1 RS0707 d06ab671-02	CGCGGTGGTGGTACGACATGATGTGATGGAAGTTAGAGGGTGATAAAGTCCTCGTTGTTCGGTTCCATCAGATGTGGTTTGGAGATGATAGAAGCGCAACTAGGACGGACAA
MO4E4 d06ab671-01 RS0343 Olah__ENSMUST00000027955__1129__30__0.46667__69.1287__1 RS0548 d06ab671-02	CGCGGTGGTGGTACGACATGATTGGAGGTGTAGGGAGTAAAGGAGGAACAGCCTGTGATCAGTTTGCATATAGAGGGTTTGTAAGGTGAATAAGCGCAACTAGGACGGACAA
MO4E4 d06ab671-01 RS0707 Olah__ENSMUST00000027955__822__30__0.43333__68.8121__1 RS0343 d06ab671-02	CGCGGTGGTGGTACGACATGATGTGGTTTGGAGATGATAGACCTTCAGCAAAGGAATGCATTGCTTCAGAAATTGGAGGTGTAGGGAGTAAAAGCGCAACTAGGACGGACAA
MO4E4 d06ab671-01 RS0548 Olah__ENSMUST00000027955__1289__30__0.53333__72.6704__1 RS0707 d06ab671-02	CGCGGTGGTGGTACGACATGAGAGGGTTTGTAAGGTGAATATCTCCCAAAGAAAACCCACCCCTCTTCCCTATGTGGTTTGGAGATGATAGAAGCGCAACTAGGACGGACAA
MO4E4 d06ab671-01 RS0109 Olah__ENSMUST00000027955__873__30__0.4__66.7304__1 RS0343 d06ab671-02	CGCGGTGGTGGTACGACATGATGTGATGGAAGTTAGAGGGTGAGCTTTGGAGGGTTTGTCAAAGATGAATTATTGGAGGTGTAGGGAGTAAAAGCGCAACTAGGACGGACAA
MO4E4 d06ab671-01 RS0109 Olah__ENSMUST00000027955__63__30__0.5__69.4863__1 RS0548 d06ab671-02	CGCGGTGGTGGTACGACATGATGTGATGGAAGTTAGAGGGTTCGATGGTGAATCTCAGGAGTGTTCTGGAGAGAGGGTTTGTAAGGTGAATAAGCGCAACTAGGACGGACAA
MO4E4 d06ab671-01 RS0707 Olah__ENSMUST00000027955__310__30__0.5__67.8722__1 RS0109 d06ab671-02	CGCGGTGGTGGTACGACATGATGTGGTTTGGAGATGATAGACTGGTACTCTTAGCATAGACTGCTGTCTCCATGTGATGGAAGTTAGAGGGTAGCGCAACTAGGACGGACAA
MO4E4 d06ab671-01 RS0548 Olah__ENSMUST00000027955__1309__30__0.46667__68.0105__1 RS0343 d06ab671-02	CGCGGTGGTGGTACGACATGAGAGGGTTTGTAAGGTGAATAGTAACCTATTGGTGGCAAAGTCTCCCAAAGATTGGAGGTGTAGGGAGTAAAAGCGCAACTAGGACGGACAA
MO4E4 d06ab671-01 RS0707 Olah__ENSMUST00000027955__883__30__0.5__70.4508__1 RS0343 d06ab671-02	CGCGGTGGTGGTACGACATGATGTGGTTTGGAGATGATAGACGAGAAAGGAGAGCTTTGGAGGGTTTGTCAATTGGAGGTGTAGGGAGTAAAAGCGCAACTAGGACGGACAA
MO4E4 d06ab671-01 RS0707 Olah__ENSMUST00000027955__13__30__0.6__73.177__1 RS0548 d06ab671-02	CGCGGTGGTGGTACGACATGATGTGGTTTGGAGATGATAGACGATGCTCCTTCCAGAGGAGAGACCACAGCAGAGGGTTTGTAAGGTGAATAAGCGCAACTAGGACGGACAA
MO4E4 d06ab671-01 RS0109 Olah__ENSMUST00000027955__679__30__0.53333__72.7073__1 RS0343 d06ab671-02	CGCGGTGGTGGTACGACATGATGTGATGGAAGTTAGAGGGTTGAGGGGCAGAGGCACTGGACACAAAGATAATTGGAGGTGTAGGGAGTAAAAGCGCAACTAGGACGGACAA
MO4E4 d06ab671-01 RS0548 Olah__ENSMUST00000027955__893__30__0.53333__71.7168__1 RS0109 d06ab671-02	CGCGGTGGTGGTACGACATGAGAGGGTTTGTAAGGTGAATACGTGATGTCCCGAGAAAGGAGAGCTTTGGAATGTGATGGAAGTTAGAGGGTAGCGCAACTAGGACGGACAA
MO4E4 d06ab671-01 RS0707 Olah__ENSMUST00000027955__3__30__0.6__73.7668__0.92876 RS0109 d06ab671-02	CGCGGTGGTGGTACGACATGATGTGGTTTGGAGATGATAGATCCAGAGGAGAGACCACAGCACACCGAGAGATGTGATGGAAGTTAGAGGGTAGCGCAACTAGGACGGACAA
MO4E4 d06ab671-01 RS0343 Olah__ENSMUST00000027955__1005__30__0.46667__69.0595__1 RS0548 d06ab671-02	CGCGGTGGTGGTACGACATGATTGGAGGTGTAGGGAGTAAAGTTCCATCAGATAAAAGTGGTCACCTGGCAAGAGGGTTTGTAAGGTGAATAAGCGCAACTAGGACGGACAA
MO4E4 d06ab671-01 RS0343 Olah__ENSMUST00000027955__709__30__0.46667__68.3874__1 RS0707 d06ab671-02	CGCGGTGGTGGTACGACATGATTGGAGGTGTAGGGAGTAAAATATCAGGAACTTGAGGCCGGAATTCTGAGATGTGGTTTGGAGATGATAGAAGCGCAACTAGGACGGACAA
MO4E4 d06ab671-01 RS0548 Olah__ENSMUST00000027955__792__30__0.5__70.0275__1 RS0707 d06ab671-02	CGCGGTGGTGGTACGACATGAGAGGGTTTGTAAGGTGAATAAATCCTGGTCTTCGATGAGATGCTTGGGAGATGTGGTTTGGAGATGATAGAAGCGCAACTAGGACGGACAA
MO4E4 d06ab671-01 RS0109 Olah__ENSMUST00000027955__366__30__0.46667__70.548__1 RS0343 d06ab671-02	CGCGGTGGTGGTACGACATGATGTGATGGAAGTTAGAGGGTTCAGCTTGAAAAGTGCATCCGGCTTTTGACATTGGAGGTGTAGGGAGTAAAAGCGCAACTAGGACGGACAA
MO4E4 d06ab671-01 RS0548 Olah__ENSMUST00000027955__624__30__0.4__66.7197__1 RS0109 d06ab671-02	CGCGGTGGTGGTACGACATGAGAGGGTTTGTAAGGTGAATACCTTTAGGTGCAGTGCAGTAATAAAAGCAAATGTGATGGAAGTTAGAGGGTAGCGCAACTAGGACGGACAA
MO4E4 d06ab671-01 RS0707 Olah__ENSMUST00000027955__903__30__0.46667__69.2184__1 RS0109 d06ab671-02	CGCGGTGGTGGTACGACATGATGTGGTTTGGAGATGATAGACAATAAAGCACGTGATGTCCCGAGAAAGGAATGTGATGGAAGTTAGAGGGTAGCGCAACTAGGACGGACAA
MO4E4 d06ab671-01 RS0548 Olah__ENSMUST00000027955__125__30__0.56667__73.5564__1 RS0343 d06ab671-02	CGCGGTGGTGGTACGACATGAGAGGGTTTGTAAGGTGAATATCCACCTAGAAGTCCCCTGAATCCCTGGCAATTGGAGGTGTAGGGAGTAAAAGCGCAACTAGGACGGACAA
MO4E4 d06ab671-01 RS0343 Olah__ENSMUST00000027955__1339__30__0.56667__72.6326__1 RS0707 d06ab671-02	CGCGGTGGTGGTACGACATGATTGGAGGTGTAGGGAGTAAACACGGTGTGGTGTCATTTACTGGAGGCTGGATGTGGTTTGGAGATGATAGAAGCGCAACTAGGACGGACAA
MO4E4 d06ab671-01 RS0548 Olah__ENSMUST00000027955__1359__30__0.6__75.6713__1 RS0707 d06ab671-02	CGCGGTGGTGGTACGACATGAGAGGGTTTGTAAGGTGAATAAGAGCTGCCTGCATGTGCTACACGGTGTGGATGTGGTTTGGAGATGATAGAAGCGCAACTAGGACGGACAA
MO4E4 d06ab671-01 RS0343 Olah__ENSMUST00000027955__599__30__0.46667__70.75__1 RS0109 d06ab671-02	CGCGGTGGTGGTACGACATGATTGGAGGTGTAGGGAGTAAAAGCAATGTAGGATCCGAAACTGTGGCCAAAATGTGATGGAAGTTAGAGGGTAGCGCAACTAGGACGGACAA
MO4E4 d06ab671-01 RS0548 Olah__ENSMUST00000027955__346__30__0.4__66.7007__1 RS0109 d06ab671-02	CGCGGTGGTGGTACGACATGAGAGGGTTTGTAAGGTGAATAGGCTTTTGACACAAACAGTTCAAAACCTTCATGTGATGGAAGTTAGAGGGTAGCGCAACTAGGACGGACAA
MO4E4 d06ab671-01 RS0109 Olah__ENSMUST00000027955__842__30__0.4__68.2975__0.9424 RS0707 d06ab671-02	CGCGGTGGTGGTACGACATGATGTGATGGAAGTTAGAGGGTTTTCACAATGTCAACATCTGCCTTCAGCAAATGTGGTTTGGAGATGATAGAAGCGCAACTAGGACGGACAA
MO4E4 d06ab671-01 RS0548 Olah__ENSMUST00000027955__175__30__0.4__66.0888__1 RS0343 d06ab671-02	CGCGGTGGTGGTACGACATGAGAGGGTTTGTAAGGTGAATACAAGTGGCCAGATTTCTTTTTAATCCGTTGATTGGAGGTGTAGGGAGTAAAAGCGCAACTAGGACGGACAA
MO4E4 d06ab671-01 RS0707 Olah__ENSMUST00000027955__73__30__0.46667__68.4464__1 RS0343 d06ab671-02	CGCGGTGGTGGTACGACATGATGTGGTTTGGAGATGATAGAATTCACGAACTCGATGGTGAATCTCAGGAGATTGGAGGTGTAGGGAGTAAAAGCGCAACTAGGACGGACAA
MO4E4 d06ab671-01 RS0548 Olah__ENSMUST00000027955__1249__30__0.6__75.7342__1 RS0707 d06ab671-02	CGCGGTGGTGGTACGACATGAGAGGGTTTGTAAGGTGAATACAACGCCCAACAATGCCGCTGCTCCACTTCATGTGGTTTGGAGATGATAGAAGCGCAACTAGGACGGACAA
MO4E4 d06ab671-01 RS0343 Olah__ENSMUST00000027955__955__30__0.43333__66.4566__1 RS0109 d06ab671-02	CGCGGTGGTGGTACGACATGATTGGAGGTGTAGGGAGTAAACCACTGGTTATGTCTTTCCAGCCTTCTATAATGTGATGGAAGTTAGAGGGTAGCGCAACTAGGACGGACAA
MO4E4 d06ab671-01 RS0548 Olah__ENSMUST00000027955__43__30__0.5__70.5887__1 RS0109 d06ab671-02	CGCGGTGGTGGTACGACATGAGAGGGTTTGTAAGGTGAATATGTTCTGGAGAAGCGAGGCTCAACTTTCAGATGTGATGGAAGTTAGAGGGTAGCGCAACTAGGACGGACAA
MO4E4 d06ab671-01 RS0707 Olah__ENSMUST00000027955__699__30__0.6__73.8619__1 RS0109 d06ab671-02	CGCGGTGGTGGTACGACATGATGTGGTTTGGAGATGATAGACTTGAGGCCGGAATTCTGAGTGAGGGGCAGATGTGATGGAAGTTAGAGGGTAGCGCAACTAGGACGGACAA
MO4E4 d06ab671-01 RS0548 Olah__ENSMUST00000027955__33__30__0.53333__73.7698__1 RS0343 d06ab671-02	CGCGGTGGTGGTACGACATGAGAGGGTTTGTAAGGTGAATAAAGCGAGGCTCAACTTTCAGCGATGCTCCTATTGGAGGTGTAGGGAGTAAAAGCGCAACTAGGACGGACAA
MO4E4 d06ab671-01 RS0707 Olah__ENSMUST00000027955__1414__30__0.6__75.3453__1 RS0343 d06ab671-02	CGCGGTGGTGGTACGACATGATGTGGTTTGGAGATGATAGATTTCCAACCCCTGTGACAGACATCCCCGCCATTGGAGGTGTAGGGAGTAAAAGCGCAACTAGGACGGACAA
MO4E4 d06ab671-01 RS0707 Olah__ENSMUST00000027955__1056__30__0.4__66.1038__1 RS0548 d06ab671-02	CGCGGTGGTGGTACGACATGATGTGGTTTGGAGATGATAGAAGAGCTCCAAACACTTGACTATGTAGTTCTAGAGGGTTTGTAAGGTGAATAAGCGCAACTAGGACGGACAA
MO4E4 d06ab671-01 RS0109 Olah__ENSMUST00000027955__1259__30__0.56667__75.5353__1 RS0343 d06ab671-02	CGCGGTGGTGGTACGACATGATGTGATGGAAGTTAGAGGGTCTGCAACTGTCAACGCCCAACAATGCCGCTATTGGAGGTGTAGGGAGTAAAAGCGCAACTAGGACGGACAA
MO4E4 d06ab671-01 RS0109 Olah__ENSMUST00000027955__440__30__0.43333__69.0533__1 RS0548 d06ab671-02	CGCGGTGGTGGTACGACATGATGTGATGGAAGTTAGAGGGTTTCCAATAAGCCATTAATCTTTCGGCCCCAAGAGGGTTTGTAAGGTGAATAAGCGCAACTAGGACGGACAA
MO4E4 d06ab671-01 RS0707 Olah__ENSMUST00000027955__490__30__0.43333__68.6552__1 RS0109 d06ab671-02	CGCGGTGGTGGTACGACATGATGTGGTTTGGAGATGATAGAAAAGGTTCTTCAAATCGGGTTTCTCTCCCAATGTGATGGAAGTTAGAGGGTAGCGCAACTAGGACGGACAA
MO4E4 d06ab671-01 RS0548 Olah__ENSMUST00000027955__300__30__0.5__69.1474__1 RS0343 d06ab671-02	CGCGGTGGTGGTACGACATGAGAGGGTTTGTAAGGTGAATATAGCATAGACTGCTGTCTCCATCCTGTGAGATTGGAGGTGTAGGGAGTAAAAGCGCAACTAGGACGGACAA
MO4E4 d06ab671-01 RS0707 Olah__ENSMUST00000027955__589__30__0.4__68.294__1 RS0343 d06ab671-02	CGCGGTGGTGGTACGACATGATGTGGTTTGGAGATGATAGAGATCCGAAACTGTGGCCAAAAAATGCAAAAATTGGAGGTGTAGGGAGTAAAAGCGCAACTAGGACGGACAA
MO4E4 d06ab671-01 RS0707 Olah__ENSMUST00000027955__1159__30__0.43333__67.6044__1 RS0548 d06ab671-02	CGCGGTGGTGGTACGACATGATGTGGTTTGGAGATGATAGATCCGACCTCTAAGAACTAAAAGCTGGACTTAGAGGGTTTGTAAGGTGAATAAGCGCAACTAGGACGGACAA
MO4E4 d06ab671-01 RS0109 Olah__ENSMUST00000027955__1149__30__0.43333__67.3257__1 RS0343 d06ab671-02	CGCGGTGGTGGTACGACATGATGTGATGGAAGTTAGAGGGTAAGAACTAAAAGCTGGACTTGGAGGAACAGATTGGAGGTGTAGGGAGTAAAAGCGCAACTAGGACGGACAA
MO4E4 d06ab671-01 RS0548 Olah__ENSMUST00000027955__1349__30__0.5__70.2774__1 RS0109 d06ab671-02	CGCGGTGGTGGTACGACATGAGAGGGTTTGTAAGGTGAATAGCATGTGCTACACGGTGTGGTGTCATTTACATGTGATGGAAGTTAGAGGGTAGCGCAACTAGGACGGACAA
MO4E4 d06ab671-01 RS0015 Olfm3__ENSMUST00000051309__926__30__0.43333__68.3118__0.99994 RS0083 d06ab671-02	CGCGGTGGTGGTACGACATGAGGGATGTATTGAAGGAGGATAAAGGGAGGTTGTATGTCCTTGATTCAGCTAATAGGAAATGGTGGTAGTGTAGCGCAACTAGGACGGACAA
MO4E4 d06ab671-01 RS0015 Olfm3__ENSMUST00000051309__1353__30__0.4__66.0497__1 RS0175 d06ab671-02	CGCGGTGGTGGTACGACATGAGGGATGTATTGAAGGAGGATCGTGTACTCATATGTGGAAGTTTTTGTGGAATGAAAGGAATGGGTTGTGGTAGCGCAACTAGGACGGACAA
MO4E4 d06ab671-01 RS0015 Olfm3__ENSMUST00000051309__616__30__0.43333__68.185__1 RS0584 d06ab671-02	CGCGGTGGTGGTACGACATGAGGGATGTATTGAAGGAGGATTGAGGACTGAAGACAGGTTCCGAATTTCTTATGGGAGGATTGAGATGAGTTAGCGCAACTAGGACGGACAA
MO4E4 d06ab671-01 RS0083 Olfm3__ENSMUST00000051309__556__30__0.5__70.51__1 RS0175 d06ab671-02	CGCGGTGGTGGTACGACATGAATAGGAAATGGTGGTAGTGTTTTTGTACTGCTCCAACACTGGGATCAGGGATGAAAGGAATGGGTTGTGGTAGCGCAACTAGGACGGACAA
MO4E4 d06ab671-01 RS0584 Olfm3__ENSMUST00000051309__1074__30__0.46667__68.2558__1 RS0083 d06ab671-02	CGCGGTGGTGGTACGACATGATGGGAGGATTGAGATGAGTTGTACACATTGTGAAAACCAGCGTACTCCAGAATAGGAAATGGTGGTAGTGTAGCGCAACTAGGACGGACAA
MO4E4 d06ab671-01 RS0175 Olfm3__ENSMUST00000051309__886__30__0.4__66.7255__1 RS0584 d06ab671-02	CGCGGTGGTGGTACGACATGATGAAAGGAATGGGTTGTGGTAGTCTGCAATGGACTTGTATTCACGAACTAATGGGAGGATTGAGATGAGTTAGCGCAACTAGGACGGACAA
MO4E4 d06ab671-01 RS0083 Olfm3__ENSMUST00000051309__956__30__0.46667__68.8151__1 RS0015 d06ab671-02	CGCGGTGGTGGTACGACATGAATAGGAAATGGTGGTAGTGTTAGACAACATGGTTAGTTCCTGCCCACTTGAGGGATGTATTGAAGGAGGATAGCGCAACTAGGACGGACAA
MO4E4 d06ab671-01 RS0175 Olfm3__ENSMUST00000051309__1718__30__0.46667__68.6926__1 RS0015 d06ab671-02	CGCGGTGGTGGTACGACATGATGAAAGGAATGGGTTGTGGTCATGAGAAGGGCATGATAGGCCCTGTAAATAGGGATGTATTGAAGGAGGATAGCGCAACTAGGACGGACAA
MO4E4 d06ab671-01 RS0015 Olfm3__ENSMUST00000051309__814__30__0.43333__67.0812__1 RS0584 d06ab671-02	CGCGGTGGTGGTACGACATGAGGGATGTATTGAAGGAGGATTCTTTTCAGATGCTAAAGGATCCGTCATCCATGGGAGGATTGAGATGAGTTAGCGCAACTAGGACGGACAA
MO4E4 d06ab671-01 RS0175 Olfm3__ENSMUST00000051309__2582__30__0.4__66.7767__1 RS0083 d06ab671-02	CGCGGTGGTGGTACGACATGATGAAAGGAATGGGTTGTGGTACAAGCTTTCCAATAACTCTCCAGGGTTTAAATAGGAAATGGTGGTAGTGTAGCGCAACTAGGACGGACAA
MO4E4 d06ab671-01 RS0083 Olfm3__ENSMUST00000051309__2017__30__0.5__71.9784__1 RS0584 d06ab671-02	CGCGGTGGTGGTACGACATGAATAGGAAATGGTGGTAGTGTACTGCACAGCACCGCATCAGAGAATATGGTATGGGAGGATTGAGATGAGTTAGCGCAACTAGGACGGACAA
MO4E4 d06ab671-01 RS0175 Olfm3__ENSMUST00000051309__774__30__0.5__69.8497__0.99305 RS0584 d06ab671-02	CGCGGTGGTGGTACGACATGATGAAAGGAATGGGTTGTGGTTCGAGTTCCAGATGTCTTGACTGTGATGGGATGGGAGGATTGAGATGAGTTAGCGCAACTAGGACGGACAA
MO4E4 d06ab671-01 RS0015 Olfm3__ENSMUST00000051309__260__30__0.6__75.3496__0.99999 RS0083 d06ab671-02	CGCGGTGGTGGTACGACATGAGGGATGTATTGAAGGAGGATATGCATCGCCCATCAGGGTCCTGTGCTGAGAATAGGAAATGGTGGTAGTGTAGCGCAACTAGGACGGACAA
MO4E4 d06ab671-01 RS0175 Olfm3__ENSMUST00000051309__2696__30__0.5__70.4282__1 RS0015 d06ab671-02	CGCGGTGGTGGTACGACATGATGAAAGGAATGGGTTGTGGTGCACACAGTGAGACAAGTTCTCAGGGGATTAGGGATGTATTGAAGGAGGATAGCGCAACTAGGACGGACAA
MO4E4 d06ab671-01 RS0015 Olfm3__ENSMUST00000051309__526__30__0.4__66.1409__0.99788 RS0584 d06ab671-02	CGCGGTGGTGGTACGACATGAGGGATGTATTGAAGGAGGATGCAGTAGCTCATCCATTTTCTCTTTCAACTATGGGAGGATTGAGATGAGTTAGCGCAACTAGGACGGACAA
MO4E4 d06ab671-01 RS0083 Olfm3__ENSMUST00000051309__310__30__0.4__68.29__0.99142 RS0175 d06ab671-02	CGCGGTGGTGGTACGACATGAATAGGAAATGGTGGTAGTGTTTTTGGCATCTCTGGAACACAGGTTTTGTTATGAAAGGAATGGGTTGTGGTAGCGCAACTAGGACGGACAA
MO4E4 d06ab671-01 RS0083 Olfm3__ENSMUST00000051309__1708__30__0.4__66.1303__1 RS0584 d06ab671-02	CGCGGTGGTGGTACGACATGAATAGGAAATGGTGGTAGTGTGCATGATAGGCCCTGTAAATTTGGGATTTAATGGGAGGATTGAGATGAGTTAGCGCAACTAGGACGGACAA
MO4E4 d06ab671-01 RS0584 Olfm3__ENSMUST00000051309__1383__30__0.43333__66.0223__0.99982 RS0175 d06ab671-02	CGCGGTGGTGGTACGACATGATGGGAGGATTGAGATGAGTTGTGAAAGTATTGGTTATGGAAGGGGATGTCATGAAAGGAATGGGTTGTGGTAGCGCAACTAGGACGGACAA
MO4E4 d06ab671-01 RS0083 Olfm3__ENSMUST00000051309__3255__30__0.4__66.5575__1 RS0015 d06ab671-02	CGCGGTGGTGGTACGACATGAATAGGAAATGGTGGTAGTGTTGTAGCCTAGAGCTTACATGAACTTTTGGTAGGGATGTATTGAAGGAGGATAGCGCAACTAGGACGGACAA
MO4E4 d06ab671-01 RS0015 Olfm3__ENSMUST00000051309__1208__30__0.43333__66.7149__1 RS0175 d06ab671-02	CGCGGTGGTGGTACGACATGAGGGATGTATTGAAGGAGGATATCACCTCCAAGGTATCTTGATTAAGCTGGATGAAAGGAATGGGTTGTGGTAGCGCAACTAGGACGGACAA
MO4E4 d06ab671-01 RS0584 Olfm3__ENSMUST00000051309__1106__30__0.43333__66.3053__1 RS0015 d06ab671-02	CGCGGTGGTGGTACGACATGATGGGAGGATTGAGATGAGTTTCAATGTCAGAGAATCCACCCCATGTATAGAGGGATGTATTGAAGGAGGATAGCGCAACTAGGACGGACAA
MO4E4 d06ab671-01 RS0083 Olfm3__ENSMUST00000051309__1064__30__0.5__71.0364__1 RS0175 d06ab671-02	CGCGGTGGTGGTACGACATGAATAGGAAATGGTGGTAGTGTTGAAAACCAGCGTACTCCAGGCTTCTTTGGATGAAAGGAATGGGTTGTGGTAGCGCAACTAGGACGGACAA
MO4E4 d06ab671-01 RS0083 Olfm3__ENSMUST00000051309__2967__30__0.4__66.4213__1 RS0584 d06ab671-02	CGCGGTGGTGGTACGACATGAATAGGAAATGGTGGTAGTGTGTGCTGTGTCTGCATTATCATCTGCTTATTATGGGAGGATTGAGATGAGTTAGCGCAACTAGGACGGACAA
MO4E4 d06ab671-01 RS0175 Olfm3__ENSMUST00000051309__1157__30__0.43333__68.0802__0.99982 RS0584 d06ab671-02	CGCGGTGGTGGTACGACATGATGAAAGGAATGGGTTGTGGTTTCTGGTTAGTTGCATATACAGCCCACAGAATGGGAGGATTGAGATGAGTTAGCGCAACTAGGACGGACAA
MO4E4 d06ab671-01 RS0015 Olfm3__ENSMUST00000051309__606__30__0.43333__67.5257__1 RS0083 d06ab671-02	CGCGGTGGTGGTACGACATGAGGGATGTATTGAAGGAGGATAGACAGGTTCCGAATTTCTTCCTTGAACTGAATAGGAAATGGTGGTAGTGTAGCGCAACTAGGACGGACAA
MO4E4 d06ab671-01 RS0175 Olfm3__ENSMUST00000051309__754__30__0.43333__68.301__1 RS0015 d06ab671-02	CGCGGTGGTGGTACGACATGATGAAAGGAATGGGTTGTGGTCTGTGATGGGGCCTGTGATTTTCATCAATTAGGGATGTATTGAAGGAGGATAGCGCAACTAGGACGGACAA
MO4E4 d06ab671-01 RS0584 Olfm3__ENSMUST00000051309__206__30__0.56667__71.7421__0.97869 RS0015 d06ab671-02	CGCGGTGGTGGTACGACATGATGGGAGGATTGAGATGAGTTGGGCTAATCTGAGTTAGGGTATCTGGCGCCAGGGATGTATTGAAGGAGGATAGCGCAACTAGGACGGACAA
MO4E4 d06ab671-01 RS0083 Olfm3__ENSMUST00000051309__468__30__0.5__70.2658__1 RS0175 d06ab671-02	CGCGGTGGTGGTACGACATGAATAGGAAATGGTGGTAGTGTCCGATCATCTTCAATCTGCCGAAACTTGGCATGAAAGGAATGGGTTGTGGTAGCGCAACTAGGACGGACAA
MO4E4 d06ab671-01 RS0083 Olfm3__ENSMUST00000051309__2686__30__0.4__66.4224__1 RS0584 d06ab671-02	CGCGGTGGTGGTACGACATGAATAGGAAATGGTGGTAGTGTAGACAAGTTCTCAGGGGATTGAATTCTCATATGGGAGGATTGAGATGAGTTAGCGCAACTAGGACGGACAA
MO4E4 d06ab671-01 RS0175 Olfm3__ENSMUST00000051309__340__30__0.6__74.9099__1 RS0584 d06ab671-02	CGCGGTGGTGGTACGACATGATGAAAGGAATGGGTTGTGGTCCTTTTCCAGTAGCTGGCGAAGCTGCCTGCATGGGAGGATTGAGATGAGTTAGCGCAACTAGGACGGACAA
MO4E4 d06ab671-01 RS0015 Olfm3__ENSMUST00000051309__804__30__0.46667__70.5562__0.99768 RS0083 d06ab671-02	CGCGGTGGTGGTACGACATGAGGGATGTATTGAAGGAGGATTGCTAAAGGATCCGTCATCCAAGCACCAAAAATAGGAAATGGTGGTAGTGTAGCGCAACTAGGACGGACAA
MO4E4 d06ab671-01 RS0175 Olfm3__ENSMUST00000051309__448__30__0.5__70.7173__1 RS0015 d06ab671-02	CGCGGTGGTGGTACGACATGATGAAAGGAATGGGTTGTGGTGAAACTTGGCCTTCAGCCCTTTCATTTGGGAGGGATGTATTGAAGGAGGATAGCGCAACTAGGACGGACAA
MO4E4 d06ab671-01 RS0584 Olfm3__ENSMUST00000051309__906__30__0.43333__68.9973__1 RS0015 d06ab671-02	CGCGGTGGTGGTACGACATGATGGGAGGATTGAGATGAGTTTGATTCAGCTCCACTCACAAAGTCTGCAATAGGGATGTATTGAAGGAGGATAGCGCAACTAGGACGGACAA
MO4E4 d06ab671-01 RS0083 Olfm3__ENSMUST00000051309__2208__30__0.46667__69.3442__1 RS0175 d06ab671-02	CGCGGTGGTGGTACGACATGAATAGGAAATGGTGGTAGTGTGAAGGGGCAAGCCAAGATGATCTTTCTCAAATGAAAGGAATGGGTTGTGGTAGCGCAACTAGGACGGACAA
MO4E4 d06ab671-01 RS0584 Olfm3__ENSMUST00000051309__216__30__0.5__69.6822__1 RS0083 d06ab671-02	CGCGGTGGTGGTACGACATGATGGGAGGATTGAGATGAGTTCCCTTCTTTGGGGCTAATCTGAGTTAGGGTAATAGGAAATGGTGGTAGTGTAGCGCAACTAGGACGGACAA
MO4E4 d06ab671-01 RS0175 Olfm3__ENSMUST00000051309__498__30__0.4__66.7264__1 RS0584 d06ab671-02	CGCGGTGGTGGTACGACATGATGAAAGGAATGGGTTGTGGTCTCTTGAAAATGCTTGGTCATTAGCGTCTTATGGGAGGATTGAGATGAGTTAGCGCAACTAGGACGGACAA
MO4E4 d06ab671-01 RS0015 Olfm3__ENSMUST00000051309__3819__30__0.43333__66.7602__1 RS0083 d06ab671-02	CGCGGTGGTGGTACGACATGAGGGATGTATTGAAGGAGGATGGTTTTCTGAGAATAGACTTCTGCACTCCTAATAGGAAATGGTGGTAGTGTAGCGCAACTAGGACGGACAA
MO4E4 d06ab671-01 RS0175 Olfm3__ENSMUST00000051309__92__30__0.56667__74.6852__1 RS0015 d06ab671-02	CGCGGTGGTGGTACGACATGATGAAAGGAATGGGTTGTGGTGCGCCCAGTTTCAGCAGTGGAGCACTCATTAGGGATGTATTGAAGGAGGATAGCGCAACTAGGACGGACAA
MO4E4 d06ab671-01 RS0015 Olfm3__ENSMUST00000051309__3609__30__0.43333__66.6041__1 RS0584 d06ab671-02	CGCGGTGGTGGTACGACATGAGGGATGTATTGAAGGAGGATGCTCATGTTACCCCACTTCTAGTGACAATAATGGGAGGATTGAGATGAGTTAGCGCAACTAGGACGGACAA
MO4E4 d06ab671-01 RS0083 Olfm3__ENSMUST00000051309__123__30__0.46667__68.407__1 RS0175 d06ab671-02	CGCGGTGGTGGTACGACATGAATAGGAAATGGTGGTAGTGTGTTTGAGATCATTGCCATGGTACTGAGCACATGAAAGGAATGGGTTGTGGTAGCGCAACTAGGACGGACAA
MO4E4 d06ab671-01 RS0083 Olfm3__ENSMUST00000051309__350__30__0.43333__67.9181__0.99999 RS0584 d06ab671-02	CGCGGTGGTGGTACGACATGAATAGGAAATGGTGGTAGTGTATATTCTGTACCTTTTCCAGTAGCTGGCGAATGGGAGGATTGAGATGAGTTAGCGCAACTAGGACGGACAA
MO4E4 d06ab671-01 RS0584 Olfm3__ENSMUST00000051309__163__30__0.5__70.4565__1 RS0175 d06ab671-02	CGCGGTGGTGGTACGACATGATGGGAGGATTGAGATGAGTTTGTTCAGTCCTACCAGGGATGGGAGAGTTTATGAAAGGAATGGGTTGTGGTAGCGCAACTAGGACGGACAA
MO4E4 d06ab671-01 RS0015 Olfm3__ENSMUST00000051309__280__30__0.53333__72.0025__0.99703 RS0083 d06ab671-02	CGCGGTGGTGGTACGACATGAGGGATGTATTGAAGGAGGATCTGGAGCAACCACAGTACAAATGCATCGCCAATAGGAAATGGTGGTAGTGTAGCGCAACTAGGACGGACAA
MO4E4 d06ab671-01 RS0015 Olfm3__ENSMUST00000051309__1449__30__0.53333__71.5908__0.93268 RS0175 d06ab671-02	CGCGGTGGTGGTACGACATGAGGGATGTATTGAAGGAGGATGACCTGGTGGCCATTGTTCCAGGCATAAAGATGAAAGGAATGGGTTGTGGTAGCGCAACTAGGACGGACAA
MO4E4 d06ab671-01 RS0015 Olfm3__ENSMUST00000051309__143__30__0.5__68.9005__0.87763 RS0584 d06ab671-02	CGCGGTGGTGGTACGACATGAGGGATGTATTGAAGGAGGATGGGAGAGTTTGGGACATCCAGTTTGAGATCATGGGAGGATTGAGATGAGTTAGCGCAACTAGGACGGACAA
MO4E4 d06ab671-01 RS0083 Olfm3__ENSMUST00000051309__626__30__0.5__69.6699__1 RS0175 d06ab671-02	CGCGGTGGTGGTACGACATGAATAGGAAATGGTGGTAGTGTTGAATCCCAGTGAGGACTGAAGACAGGTTCATGAAAGGAATGGGTTGTGGTAGCGCAACTAGGACGGACAA
MO4E4 d06ab671-01 RS0584 Olfm3__ENSMUST00000051309__1198__30__0.4__66.6614__1 RS0083 d06ab671-02	CGCGGTGGTGGTACGACATGATGGGAGGATTGAGATGAGTTAGGTATCTTGATTAAGCTGGCTGATGACAAAATAGGAAATGGTGGTAGTGTAGCGCAACTAGGACGGACAA
MO4E4 d06ab671-01 RS0175 Olfm3__ENSMUST00000051309__153__30__0.53333__72.0625__1 RS0584 d06ab671-02	CGCGGTGGTGGTACGACATGATGAAAGGAATGGGTTGTGGTTACCAGGGATGGGAGAGTTTGGGACATCCAATGGGAGGATTGAGATGAGTTAGCGCAACTAGGACGGACAA
MO4E4 d06ab671-01 RS0083 Olfm3__ENSMUST00000051309__669__30__0.43333__66.014__0.99943 RS0015 d06ab671-02	CGCGGTGGTGGTACGACATGAATAGGAAATGGTGGTAGTGTCCGTTGATGAAGTTCTTCATAGTCATAGGCAGGGATGTATTGAAGGAGGATAGCGCAACTAGGACGGACAA
MO4E4 d06ab671-01 RS0015 Olfm3__ENSMUST00000051309__38__30__0.6__75.3813__1 RS0175 d06ab671-02	CGCGGTGGTGGTACGACATGAGGGATGTATTGAAGGAGGATAGTGACTGATTAGGATCCCGGAGCCCGGCTATGAAAGGAATGGGTTGTGGTAGCGCAACTAGGACGGACAA
MO4E4 d06ab671-01 RS0584 Olfm3__ENSMUST00000051309__2982__30__0.4__66.0888__1 RS0015 d06ab671-02	CGCGGTGGTGGTACGACATGATGGGAGGATTGAGATGAGTTGTGTCTTTTTATAGAGTGCTGTGTCTGCATAGGGATGTATTGAAGGAGGATAGCGCAACTAGGACGGACAA
MO4E4 d06ab671-01 RS0083 Olfm3__ENSMUST00000051309__3046__30__0.43333__66.2657__1 RS0175 d06ab671-02	CGCGGTGGTGGTACGACATGAATAGGAAATGGTGGTAGTGTATAGGATGGTAGTTGAGAATGACCCTTCACATGAAAGGAATGGGTTGTGGTAGCGCAACTAGGACGGACAA
MO4E4 d06ab671-01 RS0083 Olfm3__ENSMUST00000051309__709__30__0.46667__70.0388__1 RS0584 d06ab671-02	CGCGGTGGTGGTACGACATGAATAGGAAATGGTGGTAGTGTTTTTCATGCAGTCACGAAGCCTGGTCTCTAATGGGAGGATTGAGATGAGTTAGCGCAACTAGGACGGACAA
MO4E4 d06ab671-01 RS0584 Olfm3__ENSMUST00000051309__458__30__0.53333__73.9142__1 RS0175 d06ab671-02	CGCGGTGGTGGTACGACATGATGGGAGGATTGAGATGAGTTTCAATCTGCCGAAACTTGGCCTTCAGCCCTATGAAAGGAATGGGTTGTGGTAGCGCAACTAGGACGGACAA
MO4E4 d06ab671-01 RS0083 Olfm3__ENSMUST00000051309__1728__30__0.43333__67.1118__1 RS0015 d06ab671-02	CGCGGTGGTGGTACGACATGAATAGGAAATGGTGGTAGTGTTAGTGCTTTTCATGAGAAGGGCATGATAGGAGGGATGTATTGAAGGAGGATAGCGCAACTAGGACGGACAA
MO4E4 d06ab671-01 RS0175 Olfm3__ENSMUST00000051309__576__30__0.43333__68.4986__1 RS0015 d06ab671-02	CGCGGTGGTGGTACGACATGATGAAAGGAATGGGTTGTGGTTGTGATGAGCTTTGCATCGGTTTTGTACTGAGGGATGTATTGAAGGAGGATAGCGCAACTAGGACGGACAA
MO4E4 d06ab671-01 RS0015 Olfm3__ENSMUST00000051309__1127__30__0.4__66.4149__1 RS0584 d06ab671-02	CGCGGTGGTGGTACGACATGAGGGATGTATTGAAGGAGGATCCAATTTCATCAGCCATTAGGTCAATGTCAATGGGAGGATTGAGATGAGTTAGCGCAACTAGGACGGACAA
MO4E4 d06ab671-01 RS0083 Olfm3__ENSMUST00000051309__1086__30__0.43333__66.196__1 RS0175 d06ab671-02	CGCGGTGGTGGTACGACATGAATAGGAAATGGTGGTAGTGTCCATGTATAGGGGTACACATTGTGAAAACCATGAAAGGAATGGGTTGTGGTAGCGCAACTAGGACGGACAA
MO4E4 d06ab671-01 RS0083 Olfm3__ENSMUST00000051309__3488__30__0.4__66.4149__1 RS0584 d06ab671-02	CGCGGTGGTGGTACGACATGAATAGGAAATGGTGGTAGTGTCACCTCACAAAAAAGCCATGATCATCCATAATGGGAGGATTGAGATGAGTTAGCGCAACTAGGACGGACAA
MO4E4 d06ab671-01 RS0175 Olfm3__ENSMUST00000051309__1298__30__0.46667__67.5__1 RS0584 d06ab671-02	CGCGGTGGTGGTACGACATGATGAAAGGAATGGGTTGTGGTGTTAAGTGGGAATTGGTGACGTACAGAGTCATGGGAGGATTGAGATGAGTTAGCGCAACTAGGACGGACAA
MO4E4 d06ab671-01 RS0083 Olfm3__ENSMUST00000051309__3036__30__0.4__66.2821__1 RS0015 d06ab671-02	CGCGGTGGTGGTACGACATGAATAGGAAATGGTGGTAGTGTAGTTGAGAATGACCCTTCACTTGTAGAACTAGGGATGTATTGAAGGAGGATAGCGCAACTAGGACGGACAA
MO4E4 d06ab671-01 RS0175 Olfm3__ENSMUST00000051309__1510__30__0.4__66.7661__1 RS0015 d06ab671-02	CGCGGTGGTGGTACGACATGATGAAAGGAATGGGTTGTGGTTGACATTTGCCTATGTGTCATCTTCAGTCTAGGGATGTATTGAAGGAGGATAGCGCAACTAGGACGGACAA
MO4E4 d06ab671-01 RS0584 Olfm3__ENSMUST00000051309__3578__30__0.4__66.2226__1 RS0015 d06ab671-02	CGCGGTGGTGGTACGACATGATGGGAGGATTGAGATGAGTTAATCTTAGCTTCTCTAGCAGCACATACACTAGGGATGTATTGAAGGAGGATAGCGCAACTAGGACGGACAA
MO4E4 d06ab671-01 RS0083 Olfm3__ENSMUST00000051309__1044__30__0.53333__70.3511__1 RS0175 d06ab671-02	CGCGGTGGTGGTACGACATGAATAGGAAATGGTGGTAGTGTGCTTCTTTGGGCTAGCACTCTCCCTAAGTCATGAAAGGAATGGGTTGTGGTAGCGCAACTAGGACGGACAA
MO4E4 d06ab671-01 RS0083 Olfm3__ENSMUST00000051309__896__30__0.43333__67.7366__1 RS0584 d06ab671-02	CGCGGTGGTGGTACGACATGAATAGGAAATGGTGGTAGTGTCCACTCACAAAGTCTGCAATGGACTTGTATATGGGAGGATTGAGATGAGTTAGCGCAACTAGGACGGACAA
MO4E4 d06ab671-01 RS0175 Olfm3__ENSMUST00000051309__764__30__0.5__70.5609__0.95448 RS0584 d06ab671-02	CGCGGTGGTGGTACGACATGATGAAAGGAATGGGTTGTGGTGATGTCTTGACTGTGATGGGGCCTGTGATTATGGGAGGATTGAGATGAGTTAGCGCAACTAGGACGGACAA
MO4E4 d06ab671-01 RS0015 Olfm3__ENSMUST00000051309__1096__30__0.46667__68.7436__1 RS0083 d06ab671-02	CGCGGTGGTGGTACGACATGAGGGATGTATTGAAGGAGGATAGAATCCACCCCATGTATAGGGGTACACATAATAGGAAATGGTGGTAGTGTAGCGCAACTAGGACGGACAA
MO4E4 d06ab671-01 RS0015 Olfm3__ENSMUST00000051309__596__30__0.43333__67.0792__1 RS0175 d06ab671-02	CGCGGTGGTGGTACGACATGAGGGATGTATTGAAGGAGGATCGAATTTCTTCCTTGAACTGTGTGATGAGCATGAAAGGAATGGGTTGTGGTAGCGCAACTAGGACGGACAA
MO4E4 d06ab671-01 RS0015 Olfm3__ENSMUST00000051309__3508__30__0.56667__74.9776__1 RS0584 d06ab671-02	CGCGGTGGTGGTACGACATGAGGGATGTATTGAAGGAGGATAGGGCTCTGTACAAGGCGCACACCTCACAAATGGGAGGATTGAGATGAGTTAGCGCAACTAGGACGGACAA
MO4E4 d06ab671-01 RS0083 Olfm3__ENSMUST00000051309__636__30__0.46667__69.2004__1 RS0175 d06ab671-02	CGCGGTGGTGGTACGACATGAATAGGAAATGGTGGTAGTGTAATTTCCTCCTGAATCCCAGTGAGGACTGAATGAAAGGAATGGGTTGTGGTAGCGCAACTAGGACGGACAA
MO4E4 d06ab671-01 RS0584 Olfm3__ENSMUST00000051309__689__30__0.53333__70.9641__0.99992 RS0083 d06ab671-02	CGCGGTGGTGGTACGACATGATGGGAGGATTGAGATGAGTTCTGGTCTCTAAGCTGAGGACCCGTTGATGAAATAGGAAATGGTGGTAGTGTAGCGCAACTAGGACGGACAA
MO4E4 d06ab671-01 RS0175 Olfm3__ENSMUST00000051309__966__30__0.43333__67.1937__1 RS0584 d06ab671-02	CGCGGTGGTGGTACGACATGATGAAAGGAATGGGTTGTGGTAGAGCCATTGTAGACAACATGGTTAGTTCCATGGGAGGATTGAGATGAGTTAGCGCAACTAGGACGGACAA
MO4E4 d06ab671-01 RS0015 Olfm3__ENSMUST00000051309__536__30__0.53333__70.7173__1 RS0083 d06ab671-02	CGCGGTGGTGGTACGACATGAGGGATGTATTGAAGGAGGATGGGATCAGGGGCAGTAGCTCATCCATTTTCAATAGGAAATGGTGGTAGTGTAGCGCAACTAGGACGGACAA
MO4E4 d06ab671-01 RS0175 Olfm3__ENSMUST00000051309__699__30__0.56667__71.6469__1 RS0015 d06ab671-02	CGCGGTGGTGGTACGACATGATGAAAGGAATGGGTTGTGGTGTCACGAAGCCTGGTCTCTAAGCTGAGGACAGGGATGTATTGAAGGAGGATAGCGCAACTAGGACGGACAA
MO4E4 d06ab671-01 RS0584 Olfm3__ENSMUST00000051309__546__30__0.6__73.2917__1 RS0015 d06ab671-02	CGCGGTGGTGGTACGACATGATGGGAGGATTGAGATGAGTTCTCCAACACTGGGATCAGGGGCAGTAGCTCAGGGATGTATTGAAGGAGGATAGCGCAACTAGGACGGACAA
MO4E4 d06ab671-01 RS0175 Olfm3__ENSMUST00000051309__270__30__0.53333__71.4979__0.99739 RS0083 d06ab671-02	CGCGGTGGTGGTACGACATGATGAAAGGAATGGGTTGTGGTCACAGTACAAATGCATCGCCCATCAGGGTCAATAGGAAATGGTGGTAGTGTAGCGCAACTAGGACGGACAA
MO4E4 d06ab671-01 RS0584 Olfm3__ENSMUST00000051309__438__30__0.4__67.38__1 RS0083 d06ab671-02	CGCGGTGGTGGTACGACATGATGGGAGGATTGAGATGAGTTCTTCAGCCCTTTCATTTGGGTTTCCATTTTAATAGGAAATGGTGGTAGTGTAGCGCAACTAGGACGGACAA
MO4E4 d06ab671-01 RS0584 Olfm3__ENSMUST00000051309__290__30__0.43333__69.1068__1 RS0175 d06ab671-02	CGCGGTGGTGGTACGACATGATGGGAGGATTGAGATGAGTTAGGTTTTGTTCTGGAGCAACCACAGTACAAATGAAAGGAATGGGTTGTGGTAGCGCAACTAGGACGGACAA
MO4E4 d06ab671-01 RS0083 Olfm3__ENSMUST00000051309__1439__30__0.43333__66.9317__1 RS0015 d06ab671-02	CGCGGTGGTGGTACGACATGAATAGGAAATGGTGGTAGTGTCCATTGTTCCAGGCATAAAGAGCTCTATCTAGGGATGTATTGAAGGAGGATAGCGCAACTAGGACGGACAA
MO4E4 d06ab671-01 RS0175 Olfm3__ENSMUST00000051309__2027__30__0.46667__69.9673__0.99818 RS0015 d06ab671-02	CGCGGTGGTGGTACGACATGATGAAAGGAATGGGTTGTGGTTTTAGAAATGACTGCACAGCACCGCATCAGAGGGATGTATTGAAGGAGGATAGCGCAACTAGGACGGACAA
MO4E4 d06ab671-01 RS0584 Olfm3__ENSMUST00000051309__62__30__0.43333__66.345__0.99551 RS0015 d06ab671-02	CGCGGTGGTGGTACGACATGATGGGAGGATTGAGATGAGTTGCTGTGGAGCTAATGAGTTTTCATAGTGACAGGGATGTATTGAAGGAGGATAGCGCAACTAGGACGGACAA
MO4E4 d06ab671-01 RS0175 Olfm3__ENSMUST00000051309__566__30__0.43333__69.7246__1 RS0083 d06ab671-02	CGCGGTGGTGGTACGACATGATGAAAGGAATGGGTTGTGGTTTTGCATCGGTTTTGTACTGCTCCAACACTAATAGGAAATGGTGGTAGTGTAGCGCAACTAGGACGGACAA
MO4E4 d06ab671-01 RS0584 Olfm3__ENSMUST00000051309__1024__30__0.4__66.1675__1 RS0083 d06ab671-02	CGCGGTGGTGGTACGACATGATGGGAGGATTGAGATGAGTTTCCCTAAGTCAAAGCTGTACTTGATGATGAAATAGGAAATGGTGGTAGTGTAGCGCAACTAGGACGGACAA
MO4E4 d06ab671-01 RS0175 Olfm3__ENSMUST00000051309__1116__30__0.46667__68.5536__1 RS0584 d06ab671-02	CGCGGTGGTGGTACGACATGATGAAAGGAATGGGTTGTGGTAGCCATTAGGTCAATGTCAGAGAATCCACCATGGGAGGATTGAGATGAGTTAGCGCAACTAGGACGGACAA
MO4E4 d06ab671-01 RS0015 Olfm3__ENSMUST00000051309__2296__30__0.46667__68.7408__1 RS0083 d06ab671-02	CGCGGTGGTGGTACGACATGAGGGATGTATTGAAGGAGGATCCAGAGCCAATGGTAGAGTGCTGGATAAAAAATAGGAAATGGTGGTAGTGTAGCGCAACTAGGACGGACAA
MO4E4 d06ab671-01 RS0175 Olfm3__ENSMUST00000051309__226__30__0.5__71.9198__0.99997 RS0015 d06ab671-02	CGCGGTGGTGGTACGACATGATGAAAGGAATGGGTTGTGGTACACTTGCCACCCTTCTTTGGGGCTAATCTAGGGATGTATTGAAGGAGGATAGCGCAACTAGGACGGACAA
MO4E4 d06ab671-01 RS0584 Olfm3__ENSMUST00000051309__1187__30__0.43333__69.3502__0.99692 RS0015 d06ab671-02	CGCGGTGGTGGTACGACATGATGGGAGGATTGAGATGAGTTTTAAGCTGGCTGATGACAATATTGCCTGCAAGGGATGTATTGAAGGAGGATAGCGCAACTAGGACGGACAA
MO4E4 d06ab671-01 RS0175 Olfm3__ENSMUST00000051309__679__30__0.46667__69.9276__1 RS0083 d06ab671-02	CGCGGTGGTGGTACGACATGATGAAAGGAATGGGTTGTGGTAGCTGAGGACCCGTTGATGAAGTTCTTCATAATAGGAAATGGTGGTAGTGTAGCGCAACTAGGACGGACAA
MO4E4 d06ab671-01 RS0083 Olfm3__ENSMUST00000051309__320__30__0.53333__73.1392__0.99142 RS0584 d06ab671-02	CGCGGTGGTGGTACGACATGAATAGGAAATGGTGGTAGTGTAGCTGCCTGCTTTTGGCATCTCTGGAACACATGGGAGGATTGAGATGAGTTAGCGCAACTAGGACGGACAA
MO4E4 d06ab671-01 RS0584 Olfm3__ENSMUST00000051309__2316__30__0.4__67.1436__0.9689 RS0175 d06ab671-02	CGCGGTGGTGGTACGACATGATGGGAGGATTGAGATGAGTTCATTGAATTGGTGTTCAAATCCAGAGCCAAATGAAAGGAATGGGTTGTGGTAGCGCAACTAGGACGGACAA
MO4E4 d06ab671-01 RS0083 Olfm3__ENSMUST00000051309__656__30__0.43333__66.7032__1 RS0015 d06ab671-02	CGCGGTGGTGGTACGACATGAATAGGAAATGGTGGTAGTGTTCTTCATAGTCATAGGCACCAATTTCCTCCAGGGATGTATTGAAGGAGGATAGCGCAACTAGGACGGACAA
MO4E4 d06ab671-01 RS0015 Olfm3__ENSMUST00000051309__3498__30__0.5__72.5542__1 RS0175 d06ab671-02	CGCGGTGGTGGTACGACATGAGGGATGTATTGAAGGAGGATACAAGGCGCACACCTCACAAAAAAGCCATGATGAAAGGAATGGGTTGTGGTAGCGCAACTAGGACGGACAA
MO4E4 d06ab671-01 RS0384 Opalin__ENSMUST00000087176__1556__30__0.43333__66.9558__0.94012 RS0247 d06ab671-02	CGCGGTGGTGGTACGACATGATAGAGTTGATAGAGGGAGAATTAAATCTTTCTGGAGGTGTGTCTCCTTGGAAGGGTGTGTTTGTAAAGGGTAGCGCAACTAGGACGGACAA
MO4E4 d06ab671-01 RS0247 Opalin__ENSMUST00000087176__1505__30__0.46667__68.2225__1 RS0406 d06ab671-02	CGCGGTGGTGGTACGACATGAAGGGTGTGTTTGTAAAGGGTTGACAGTGAAGATTAACCATCCAGGACTCGAGATGATGTAGTAGTAAGGGTAGCGCAACTAGGACGGACAA
MO4E4 d06ab671-01 RS0247 Opalin__ENSMUST00000087176__718__30__0.56667__74.0379__1 RS0639 d06ab671-02	CGCGGTGGTGGTACGACATGAAGGGTGTGTTTGTAAAGGGTATAGTCGACTCACCTGGGTCGCCTTGCTGAAAGTGTGGGATTGATGAGATAAGCGCAACTAGGACGGACAA
MO4E4 d06ab671-01 RS0406 Opalin__ENSMUST00000087176__1546__30__0.5__69.8597__1 RS0384 d06ab671-02	CGCGGTGGTGGTACGACATGAGATGATGTAGTAGTAAGGGTCTGGAGGTGTGTCTCCTTGGTGATTCTCAAATAGAGTTGATAGAGGGAGAAAGCGCAACTAGGACGGACAA
MO4E4 d06ab671-01 RS0639 Opalin__ENSMUST00000087176__1294__30__0.43333__67.524__1 RS0384 d06ab671-02	CGCGGTGGTGGTACGACATGAAGTGTGGGATTGATGAGATAATTTCCTTGTCGACTTTGTGACTCTGGATGATAGAGTTGATAGAGGGAGAAAGCGCAACTAGGACGGACAA
MO4E4 d06ab671-01 RS0384 Opalin__ENSMUST00000087176__325__30__0.53333__70.841__0.93718 RS0247 d06ab671-02	CGCGGTGGTGGTACGACATGATAGAGTTGATAGAGGGAGAAGTGTGGGTGACCGCCTAGGATTCTCAGATAAAGGGTGTGTTTGTAAAGGGTAGCGCAACTAGGACGGACAA
MO4E4 d06ab671-01 RS0406 Opalin__ENSMUST00000087176__913__30__0.56667__73.1165__0.95829 RS0247 d06ab671-02	CGCGGTGGTGGTACGACATGAGATGATGTAGTAGTAAGGGTCTGTCCTAACTTGTGCCAAGCTGGCCTTGGAAGGGTGTGTTTGTAAAGGGTAGCGCAACTAGGACGGACAA
MO4E4 d06ab671-01 RS0639 Opalin__ENSMUST00000087176__242__30__0.53333__72.3306__1 RS0247 d06ab671-02	CGCGGTGGTGGTACGACATGAAGTGTGGGATTGATGAGATAACGGGCTCATCATCGATGGTTCTTCTTCGCAAGGGTGTGTTTGTAAAGGGTAGCGCAACTAGGACGGACAA
MO4E4 d06ab671-01 RS0406 Opalin__ENSMUST00000087176__385__30__0.46667__68.3011__1 RS0384 d06ab671-02	CGCGGTGGTGGTACGACATGAGATGATGTAGTAGTAAGGGTTTCCCGAGACAGTCTTCACATATATGTGCCATAGAGTTGATAGAGGGAGAAAGCGCAACTAGGACGGACAA
MO4E4 d06ab671-01 RS0384 Opalin__ENSMUST00000087176__1119__30__0.53333__69.2174__1 RS0639 d06ab671-02	CGCGGTGGTGGTACGACATGATAGAGTTGATAGAGGGAGAAGGGAGGGTAGATGAGCTCATCTGACTTCTCAAGTGTGGGATTGATGAGATAAGCGCAACTAGGACGGACAA
MO4E4 d06ab671-01 RS0639 Opalin__ENSMUST00000087176__788__30__0.53333__74.0744__1 RS0406 d06ab671-02	CGCGGTGGTGGTACGACATGAAGTGTGGGATTGATGAGATAAGCCAAGCCGTTTCCCAAAGGCAGACTTCTAGATGATGTAGTAGTAAGGGTAGCGCAACTAGGACGGACAA
MO4E4 d06ab671-01 RS0247 Opalin__ENSMUST00000087176__252__30__0.53333__71.7477__1 RS0384 d06ab671-02	CGCGGTGGTGGTACGACATGAAGGGTGTGTTTGTAAAGGGTAGTCTCCTCTACGGGCTCATCATCGATGGTATAGAGTTGATAGAGGGAGAAAGCGCAACTAGGACGGACAA
MO4E4 d06ab671-01 RS0247 Opalin__ENSMUST00000087176__1__30__0.5__71.6561__0.99833 RS0406 d06ab671-02	CGCGGTGGTGGTACGACATGAAGGGTGTGTTTGTAAAGGGTTCTTTGTCTCCCATTTGTAGGGCACCAGCTAGATGATGTAGTAGTAAGGGTAGCGCAACTAGGACGGACAA
MO4E4 d06ab671-01 RS0639 Opalin__ENSMUST00000087176__822__30__0.56667__73.3889__1 RS0247 d06ab671-02	CGCGGTGGTGGTACGACATGAAGTGTGGGATTGATGAGATATGGAGCAGGTAGAGGAGAAGGCAGGACACTAAGGGTGTGTTTGTAAAGGGTAGCGCAACTAGGACGGACAA
MO4E4 d06ab671-01 RS0406 Opalin__ENSMUST00000087176__903__30__0.56667__75.3695__0.9854 RS0384 d06ab671-02	CGCGGTGGTGGTACGACATGAGATGATGTAGTAGTAAGGGTTTGTGCCAAGCTGGCCTTGGTCAATGCACCATAGAGTTGATAGAGGGAGAAAGCGCAACTAGGACGGACAA
MO4E4 d06ab671-01 RS0639 Opalin__ENSMUST00000087176__111__30__0.46667__69.2317__0.92716 RS0384 d06ab671-02	CGCGGTGGTGGTACGACATGAAGTGTGGGATTGATGAGATAACTCGTGACAACTGGAGAGGATGTCGTATTATAGAGTTGATAGAGGGAGAAAGCGCAACTAGGACGGACAA
MO4E4 d06ab671-01 RS0406 Opalin__ENSMUST00000087176__1027__30__0.53333__73.2881__0.97617 RS0639 d06ab671-02	CGCGGTGGTGGTACGACATGAGATGATGTAGTAGTAAGGGTATCAGCCACATACTTCCTTGTGTCGGGGCAAAGTGTGGGATTGATGAGATAAGCGCAACTAGGACGGACAA
MO4E4 d06ab671-01 RS0384 Opalin__ENSMUST00000087176__1614__30__0.56667__72.3928__1 RS0247 d06ab671-02	CGCGGTGGTGGTACGACATGATAGAGTTGATAGAGGGAGAACAGAACCCCAGGCTATGGAATGATGCTGGGAAGGGTGTGTTTGTAAAGGGTAGCGCAACTAGGACGGACAA
MO4E4 d06ab671-01 RS0406 Opalin__ENSMUST00000087176__598__30__0.43333__68.8227__0.98119 RS0247 d06ab671-02	CGCGGTGGTGGTACGACATGAGATGATGTAGTAGTAAGGGTAAATTGATGTTGAGTGAGAGGCAGCTGACTAAGGGTGTGTTTGTAAAGGGTAGCGCAACTAGGACGGACAA
MO4E4 d06ab671-01 RS0639 Opalin__ENSMUST00000087176__1069__30__0.53333__70.8316__1 RS0247 d06ab671-02	CGCGGTGGTGGTACGACATGAAGTGTGGGATTGATGAGATATGACTAGGGAGTGCCTAGCTCATTCTCAGCAAGGGTGTGTTTGTAAAGGGTAGCGCAACTAGGACGGACAA
MO4E4 d06ab671-01 RS0406 Opalin__ENSMUST00000087176__1604__30__0.53333__71.4956__1 RS0384 d06ab671-02	CGCGGTGGTGGTACGACATGAGATGATGTAGTAGTAAGGGTGGCTATGGAATGATGCTGGGCCACATTCAGATAGAGTTGATAGAGGGAGAAAGCGCAACTAGGACGGACAA
MO4E4 d06ab671-01 RS0384 Opalin__ENSMUST00000087176__1584__30__0.43333__66.7778__1 RS0639 d06ab671-02	CGCGGTGGTGGTACGACATGATAGAGTTGATAGAGGGAGAACCACATTCAGGTGGATCTTCTTACTCAGTTAAGTGTGGGATTGATGAGATAAGCGCAACTAGGACGGACAA
MO4E4 d06ab671-01 RS0406 Opalin__ENSMUST00000087176__957__30__0.43333__67.0989__1 RS0639 d06ab671-02	CGCGGTGGTGGTACGACATGAGATGATGTAGTAGTAAGGGTGGAAGAAATGGCTTCTGTCACATGTCTTTGAAGTGTGGGATTGATGAGATAAGCGCAACTAGGACGGACAA
MO4E4 d06ab671-01 RS0247 Opalin__ENSMUST00000087176__678__30__0.5__71.5955__1 RS0384 d06ab671-02	CGCGGTGGTGGTACGACATGAAGGGTGTGTTTGTAAAGGGTAGGTCTGAGATCGAATGAACCTGCCTGCAAATAGAGTTGATAGAGGGAGAAAGCGCAACTAGGACGGACAA
MO4E4 d06ab671-01 RS0406 Opalin__ENSMUST00000087176__446__30__0.43333__66.5899__0.996 RS0247 d06ab671-02	CGCGGTGGTGGTACGACATGAGATGATGTAGTAGTAAGGGTAGTCCTCTTCTCCTTTCTAGTTCTTCAGGAAAGGGTGTGTTTGTAAAGGGTAGCGCAACTAGGACGGACAA
MO4E4 d06ab671-01 RS0639 Opalin__ENSMUST00000087176__947__30__0.4__66.6314__1 RS0247 d06ab671-02	CGCGGTGGTGGTACGACATGAAGTGTGGGATTGATGAGATAGCTTCTGTCACATGTCTTTGGTTAGGTTTTAAGGGTGTGTTTGTAAAGGGTAGCGCAACTAGGACGGACAA
MO4E4 d06ab671-01 RS0406 Opalin__ENSMUST00000087176__1624__30__0.5__70.2982__1 RS0384 d06ab671-02	CGCGGTGGTGGTACGACATGAGATGATGTAGTAGTAAGGGTCTTGAATTCCCAGAACCCCAGGCTATGGAAATAGAGTTGATAGAGGGAGAAAGCGCAACTAGGACGGACAA
MO4E4 d06ab671-01 RS0639 Opalin__ENSMUST00000087176__395__30__0.6__74.5281__1 RS0384 d06ab671-02	CGCGGTGGTGGTACGACATGAAGTGTGGGATTGATGAGATAGGCTCCTCGCTTCCCGAGACAGTCTTCACAATAGAGTTGATAGAGGGAGAAAGCGCAACTAGGACGGACAA
MO4E4 d06ab671-01 RS0406 Opalin__ENSMUST00000087176__91__30__0.4__67.1575__1 RS0639 d06ab671-02	CGCGGTGGTGGTACGACATGAGATGATGTAGTAGTAAGGGTATGTCGTATTCGATGGCAGTGTAAAGTTCAAAGTGTGGGATTGATGAGATAAGCGCAACTAGGACGGACAA
MO4E4 d06ab671-01 RS0247 Opalin__ENSMUST00000087176__923__30__0.46667__68.586__1 RS0384 d06ab671-02	CGCGGTGGTGGTACGACATGAAGGGTGTGTTTGTAAAGGGTGGTTTTATGCCTGTCCTAACTTGTGCCAAGATAGAGTTGATAGAGGGAGAAAGCGCAACTAGGACGGACAA
MO4E4 d06ab671-01 RS0247 Opalin__ENSMUST00000087176__1169__30__0.43333__68.5893__0.98062 RS0406 d06ab671-02	CGCGGTGGTGGTACGACATGAAGGGTGTGTTTGTAAAGGGTCTGTAATTTTTCCAGTGGCCAAAGGAAGCAAGATGATGTAGTAGTAAGGGTAGCGCAACTAGGACGGACAA
MO4E4 d06ab671-01 RS0639 Opalin__ENSMUST00000087176__222__30__0.43333__68.7999__1 RS0247 d06ab671-02	CGCGGTGGTGGTACGACATGAAGTGTGGGATTGATGAGATATCTTCTTCGCTGGATCAAGGTAAACAGCAAAAGGGTGTGTTTGTAAAGGGTAGCGCAACTAGGACGGACAA
MO4E4 d06ab671-01 RS0406 Opalin__ENSMUST00000087176__202__30__0.56667__74.7806__0.99838 RS0384 d06ab671-02	CGCGGTGGTGGTACGACATGAGATGATGTAGTAGTAAGGGTTAAACAGCAAAGCCACCAGCAGGGCTGTGGATAGAGTTGATAGAGGGAGAAAGCGCAACTAGGACGGACAA
MO4E4 d06ab671-01 RS0384 Opalin__ENSMUST00000087176__1536__30__0.46667__67.4692__0.96055 RS0639 d06ab671-02	CGCGGTGGTGGTACGACATGATAGAGTTGATAGAGGGAGAAGTCTCCTTGGTGATTCTCAATCCCATTGAGAAGTGTGGGATTGATGAGATAAGCGCAACTAGGACGGACAA
MO4E4 d06ab671-01 RS0639 Opalin__ENSMUST00000087176__1436__30__0.4__66.1854__1 RS0406 d06ab671-02	CGCGGTGGTGGTACGACATGAAGTGTGGGATTGATGAGATATCTGTACTTGTGATTTGGAACTTGGTTGACAGATGATGTAGTAGTAAGGGTAGCGCAACTAGGACGGACAA
MO4E4 d06ab671-01 RS0247 Opalin__ENSMUST00000087176__577__30__0.56667__73.3787__1 RS0384 d06ab671-02	CGCGGTGGTGGTACGACATGAAGGGTGTGTTTGTAAAGGGTCAGCTGACTCCTCGCCTCTCCAAGCATGAAATAGAGTTGATAGAGGGAGAAAGCGCAACTAGGACGGACAA
MO4E4 d06ab671-01 RS0247 Opalin__ENSMUST00000087176__547__30__0.56667__72.8186__1 RS0406 d06ab671-02	CGCGGTGGTGGTACGACATGAAGGGTGTGTTTGTAAAGGGTCCCTGAGCACAGATTCCAGGTTTTCAGCCCAGATGATGTAGTAGTAAGGGTAGCGCAACTAGGACGGACAA
MO4E4 d06ab671-01 RS0247 Opalin__ENSMUST00000087176__1321__30__0.4__66.2159__1 RS0639 d06ab671-02	CGCGGTGGTGGTACGACATGAAGGGTGTGTTTGTAAAGGGTAGATTACAGGCCACAGAGAAGGTTTAGATTAAGTGTGGGATTGATGAGATAAGCGCAACTAGGACGGACAA
MO4E4 d06ab671-01 RS0406 Opalin__ENSMUST00000087176__59__30__0.5__70.0955__1 RS0384 d06ab671-02	CGCGGTGGTGGTACGACATGAGATGATGTAGTAGTAAGGGTGAAAAACTCATTTCTGACAGGCCCCCTTGGATAGAGTTGATAGAGGGAGAAAGCGCAACTAGGACGGACAA
MO4E4 d06ab671-01 RS0639 Opalin__ENSMUST00000087176__1406__30__0.46667__71.1697__0.94672 RS0384 d06ab671-02	CGCGGTGGTGGTACGACATGAAGTGTGGGATTGATGAGATAACCCAAGGGGAAAAAAATGGTGTGCAGAGTATAGAGTTGATAGAGGGAGAAAGCGCAACTAGGACGGACAA
MO4E4 d06ab671-01 RS0639 Opalin__ENSMUST00000087176__517__30__0.6__74.6088__0.96864 RS0406 d06ab671-02	CGCGGTGGTGGTACGACATGAAGTGTGGGATTGATGAGATATGATCCAGCTCTGGGTCTGCTCCCTGATGCAGATGATGTAGTAGTAAGGGTAGCGCAACTAGGACGGACAA
MO4E4 d06ab671-01 RS0247 Opalin__ENSMUST00000087176__1109__30__0.43333__68.2113__1 RS0384 d06ab671-02	CGCGGTGGTGGTACGACATGAAGGGTGTGTTTGTAAAGGGTATGAGCTCATCTGACTTCTCAAAGTGCTCAATAGAGTTGATAGAGGGAGAAAGCGCAACTAGGACGGACAA
MO4E4 d06ab671-01 RS0247 Opalin__ENSMUST00000087176__758__30__0.53333__70.5031__1 RS0406 d06ab671-02	CGCGGTGGTGGTACGACATGAAGGGTGTGTTTGTAAAGGGTCTCGATTCAGAAACAGGACATACGGGGCTCAGATGATGTAGTAGTAAGGGTAGCGCAACTAGGACGGACAA
MO4E4 d06ab671-01 RS0247 Opalin__ENSMUST00000087176__708__30__0.6__75.4844__1 RS0639 d06ab671-02	CGCGGTGGTGGTACGACATGAAGGGTGTGTTTGTAAAGGGTCACCTGGGTCGCCTTGCTGATTACCCTGCAAAGTGTGGGATTGATGAGATAAGCGCAACTAGGACGGACAA
MO4E4 d06ab671-01 RS0384 Opalin__ENSMUST00000087176__738__30__0.53333__71.8434__1 RS0406 d06ab671-02	CGCGGTGGTGGTACGACATGATAGAGTTGATAGAGGGAGAATACGGGGCTCATCTGGACACATAGTCGACTAGATGATGTAGTAGTAAGGGTAGCGCAACTAGGACGGACAA
MO4E4 d06ab671-01 RS0639 Opalin__ENSMUST00000087176__832__30__0.43333__66.4399__1 RS0384 d06ab671-02	CGCGGTGGTGGTACGACATGAAGTGTGGGATTGATGAGATATGATAACATTTGGAGCAGGTAGAGGAGAAGATAGAGTTGATAGAGGGAGAAAGCGCAACTAGGACGGACAA
MO4E4 d06ab671-01 RS0639 Opalin__ENSMUST00000087176__527__30__0.56667__73.7065__1 RS0406 d06ab671-02	CGCGGTGGTGGTACGACATGAAGTGTGGGATTGATGAGATATTTTCAGCCCTGATCCAGCTCTGGGTCTGCAGATGATGTAGTAGTAAGGGTAGCGCAACTAGGACGGACAA
MO4E4 d06ab671-01 RS0384 Opalin__ENSMUST00000087176__1495__30__0.46667__67.9775__1 RS0247 d06ab671-02	CGCGGTGGTGGTACGACATGATAGAGTTGATAGAGGGAGAAGATTAACCATCCAGGACTCGAGCATCCTAAAAGGGTGTGTTTGTAAAGGGTAGCGCAACTAGGACGGACAA
MO4E4 d06ab671-01 RS0247 Opalin__ENSMUST00000087176__1079__30__0.6__74.3835__1 RS0406 d06ab671-02	CGCGGTGGTGGTACGACATGAAGGGTGTGTTTGTAAAGGGTGCAGCACGTCTGACTAGGGAGTGCCTAGCTAGATGATGTAGTAGTAAGGGTAGCGCAACTAGGACGGACAA
MO4E4 d06ab671-01 RS0639 Opalin__ENSMUST00000087176__1129__30__0.56667__73.7207__1 RS0247 d06ab671-02	CGCGGTGGTGGTACGACATGAAGTGTGGGATTGATGAGATAAACAGGCTCGGGGAGGGTAGATGAGCTCATAAGGGTGTGTTTGTAAAGGGTAGCGCAACTAGGACGGACAA
MO4E4 d06ab671-01 RS0384 Opalin__ENSMUST00000087176__999__30__0.56667__72.7841__1 RS0406 d06ab671-02	CGCGGTGGTGGTACGACATGATAGAGTTGATAGAGGGAGAACATGGACGGCTCCATGCGAGCTTTATCCTGAGATGATGTAGTAGTAAGGGTAGCGCAACTAGGACGGACAA
MO4E4 d06ab671-01 RS0384 Opalin__ENSMUST00000087176__1677__30__0.43333__67.1721__1 RS0639 d06ab671-02	CGCGGTGGTGGTACGACATGATAGAGTTGATAGAGGGAGAACCAAACACTTTATCTGTCGTCAGGAAGGATAAGTGTGGGATTGATGAGATAAGCGCAACTAGGACGGACAA
MO4E4 d06ab671-01 RS0639 Opalin__ENSMUST00000087176__1516__30__0.4__66.7266__1 RS0406 d06ab671-02	CGCGGTGGTGGTACGACATGAAGTGTGGGATTGATGAGATATCCCATTGAGTTGACAGTGAAGATTAACCAAGATGATGTAGTAGTAAGGGTAGCGCAACTAGGACGGACAA
MO4E4 d06ab671-01 RS0384 Opalin__ENSMUST00000087176__466__30__0.56667__72.5599__1 RS0247 d06ab671-02	CGCGGTGGTGGTACGACATGATAGAGTTGATAGAGGGAGAAGGCTGGGTACAAGCCACCAAAGTCCTCTTCAAGGGTGTGTTTGTAAAGGGTAGCGCAACTAGGACGGACAA
MO4E4 d06ab671-01 RS0406 Opalin__ENSMUST00000087176__728__30__0.53333__70.7486__1 RS0247 d06ab671-02	CGCGGTGGTGGTACGACATGAGATGATGTAGTAGTAAGGGTATCTGGACACATAGTCGACTCACCTGGGTCAAGGGTGTGTTTGTAAAGGGTAGCGCAACTAGGACGGACAA
MO4E4 d06ab671-01 RS0247 Opalin__ENSMUST00000087176__1238__30__0.43333__66.2848__1 RS0639 d06ab671-02	CGCGGTGGTGGTACGACATGAAGGGTGTGTTTGTAAAGGGTGGAAGAACTGGGTGAAGAGGATTGATATCTAAGTGTGGGATTGATGAGATAAGCGCAACTAGGACGGACAA
MO4E4 d06ab671-01 RS0384 Opalin__ENSMUST00000087176__1258__30__0.46667__68.1226__0.96156 RS0406 d06ab671-02	CGCGGTGGTGGTACGACATGATAGAGTTGATAGAGGGAGAAAAGTAGGATGGGAAGATGTGGGAAGAACTGAGATGATGTAGTAGTAAGGGTAGCGCAACTAGGACGGACAA
MO4E4 d06ab671-01 RS0639 Opalin__ENSMUST00000087176__1039__30__0.4__66.7836__0.99344 RS0384 d06ab671-02	CGCGGTGGTGGTACGACATGAAGTGTGGGATTGATGAGATATGTATGACACAAATCAGCCACATACTTCCTATAGAGTTGATAGAGGGAGAAAGCGCAACTAGGACGGACAA
MO4E4 d06ab671-01 RS0406 Opalin__ENSMUST00000087176__1309__30__0.4__66.3053__1 RS0639 d06ab671-02	CGCGGTGGTGGTACGACATGAGATGATGTAGTAGTAAGGGTACAGAGAAGGTTTAGATTTCCTTGTCGACTAAGTGTGGGATTGATGAGATAAGCGCAACTAGGACGGACAA
MO4E4 d06ab671-01 RS0247 Opalin__ENSMUST00000087176__1284__30__0.43333__66.802__1 RS0384 d06ab671-02	CGCGGTGGTGGTACGACATGAAGGGTGTGTTTGTAAAGGGTCGACTTTGTGACTCTGGATGGATGATAAGTATAGAGTTGATAGAGGGAGAAAGCGCAACTAGGACGGACAA
MO4E4 d06ab671-01 RS0247 Opalin__ENSMUST00000087176__49__30__0.6__75.4194__1 RS0406 d06ab671-02	CGCGGTGGTGGTACGACATGAAGGGTGTGTTTGTAAAGGGTTTTCTGACAGGCCCCCTTGGCAGGCTTCTCAGATGATGTAGTAGTAAGGGTAGCGCAACTAGGACGGACAA
MO4E4 d06ab671-01 RS0639 Opalin__ENSMUST00000087176__355__30__0.53333__73.0555__0.98946 RS0247 d06ab671-02	CGCGGTGGTGGTACGACATGAAGTGTGGGATTGATGAGATACTTCTTGGCTGCCCCGTGGGTTCATTTCATAAGGGTGTGTTTGTAAAGGGTAGCGCAACTAGGACGGACAA
MO4E4 d06ab671-01 RS0384 Opalin__ENSMUST00000087176__628__30__0.43333__66.2812__1 RS0406 d06ab671-02	CGCGGTGGTGGTACGACATGATAGAGTTGATAGAGGGAGAAGCAGCCAGATGTGTCTTGGATCTATAAATGAGATGATGTAGTAGTAAGGGTAGCGCAACTAGGACGGACAA
MO4E4 d06ab671-01 RS0639 Opalin__ENSMUST00000087176__1159__30__0.53333__73.8696__0.98062 RS0384 d06ab671-02	CGCGGTGGTGGTACGACATGAAGTGTGGGATTGATGAGATATCCAGTGGCCAAAGGAAGCACAGAACCCAAATAGAGTTGATAGAGGGAGAAAGCGCAACTAGGACGGACAA
MO4E4 d06ab671-01 RS0639 Opalin__ENSMUST00000087176__131__30__0.56667__74.1343__0.99653 RS0406 d06ab671-02	CGCGGTGGTGGTACGACATGAAGTGTGGGATTGATGAGATACCACAGTCTGTGGCTTTGGCACTCGTGACAAGATGATGTAGTAGTAAGGGTAGCGCAACTAGGACGGACAA
MO4E4 d06ab671-01 RS0384 Opalin__ENSMUST00000087176__496__30__0.53333__71.6515__0.87341 RS0247 d06ab671-02	CGCGGTGGTGGTACGACATGATAGAGTTGATAGAGGGAGAACCCTGATGCGGTGACATCATTCTAGGCTCAAAGGGTGTGTTTGTAAAGGGTAGCGCAACTAGGACGGACAA
MO4E4 d06ab671-01 RS0406 Opalin__ENSMUST00000087176__315__30__0.43333__66.816__1 RS0247 d06ab671-02	CGCGGTGGTGGTACGACATGAGATGATGTAGTAGTAAGGGTCCGCCTAGGATTCTCAGATATTTTGGGATTAAGGGTGTGTTTGTAAAGGGTAGCGCAACTAGGACGGACAA
MO4E4 d06ab671-01 RS0639 Opalin__ENSMUST00000087176__375__30__0.43333__68.1628__1 RS0247 d06ab671-02	CGCGGTGGTGGTACGACATGAAGTGTGGGATTGATGAGATAAGTCTTCACATATATGTGCCCTTCTTGGCTAAGGGTGTGTTTGTAAAGGGTAGCGCAACTAGGACGGACAA
MO4E4 d06ab671-01 RS0384 Opalin__ENSMUST00000087176__1720__30__0.53333__73.1925__1 RS0406 d06ab671-02	CGCGGTGGTGGTACGACATGATAGAGTTGATAGAGGGAGAATCAGTCCAAGAAAGGTGTGGCAGCAGGAGTAGATGATGTAGTAGTAAGGGTAGCGCAACTAGGACGGACAA
MO4E4 d06ab671-01 RS0384 Opalin__ENSMUST00000087176__1089__30__0.53333__72.9037__1 RS0639 d06ab671-02	CGCGGTGGTGGTACGACATGATAGAGTTGATAGAGGGAGAAAAAGTGCTCAGCAGCACGTCTGACTAGGGAAAGTGTGGGATTGATGAGATAAGCGCAACTAGGACGGACAA
MO4E4 d06ab671-01 RS0406 Opalin__ENSMUST00000087176__668__30__0.53333__73.1701__1 RS0639 d06ab671-02	CGCGGTGGTGGTACGACATGAGATGATGTAGTAGTAAGGGTTCGAATGAACCTGCCTGCAACCATCCCCTAAAGTGTGGGATTGATGAGATAAGCGCAACTAGGACGGACAA
MO4E4 d06ab671-01 RS0247 Opalin__ENSMUST00000087176__1664__30__0.46667__67.6334__1 RS0384 d06ab671-02	CGCGGTGGTGGTACGACATGAAGGGTGTGTTTGTAAAGGGTCTGTCGTCAGGAAGGATAGTGATGAGTTCTATAGAGTTGATAGAGGGAGAAAGCGCAACTAGGACGGACAA
MO4E4 d06ab671-01 RS0406 Opalin__ENSMUST00000087176__262__30__0.5__69.7377__1 RS0247 d06ab671-02	CGCGGTGGTGGTACGACATGAGATGATGTAGTAGTAAGGGTATGGTATCTCAGTCTCCTCTACGGGCTCATAAGGGTGTGTTTGTAAAGGGTAGCGCAACTAGGACGGACAA
MO4E4 d06ab671-01 RS0247 Opalin__ENSMUST00000087176__537__30__0.5__71.5578__1 RS0639 d06ab671-02	CGCGGTGGTGGTACGACATGAAGGGTGTGTTTGTAAAGGGTAGATTCCAGGTTTTCAGCCCTGATCCAGCTAAGTGTGGGATTGATGAGATAAGCGCAACTAGGACGGACAA
MO4E4 d06ab671-01 RS0406 Opalin__ENSMUST00000087176__506__30__0.56667__74.5894__1 RS0384 d06ab671-02	CGCGGTGGTGGTACGACATGAGATGATGTAGTAGTAAGGGTTGGGTCTGCTCCCTGATGCGGTGACATCATATAGAGTTGATAGAGGGAGAAAGCGCAACTAGGACGGACAA
MO4E4 d06ab671-01 RS0639 Opalin__ENSMUST00000087176__1269__30__0.43333__66.0046__1 RS0384 d06ab671-02	CGCGGTGGTGGTACGACATGAAGTGTGGGATTGATGAGATAGGATGGATGATAAGTAGGATGGGAAGATGTATAGAGTTGATAGAGGGAGAAAGCGCAACTAGGACGGACAA
MO4E4 d06ab671-01 RS0406 Opalin__ENSMUST00000087176__935__30__0.4__66.5582__1 RS0639 d06ab671-02	CGCGGTGGTGGTACGACATGAGATGATGTAGTAGTAAGGGTTGTCTTTGGTTAGGTTTTATGCCTGTCCTAAAGTGTGGGATTGATGAGATAAGCGCAACTAGGACGGACAA
MO4E4 d06ab671-01 RS0247 Opalin__ENSMUST00000087176__748__30__0.53333__71.7878__1 RS0384 d06ab671-02	CGCGGTGGTGGTACGACATGAAGGGTGTGTTTGTAAAGGGTAAACAGGACATACGGGGCTCATCTGGACACATAGAGTTGATAGAGGGAGAAAGCGCAACTAGGACGGACAA
MO4E4 d06ab671-01 RS0406 Opalin__ENSMUST00000087176__426__30__0.6__74.2223__1 RS0247 d06ab671-02	CGCGGTGGTGGTACGACATGAGATGATGTAGTAGTAAGGGTTTCTTCAGGAGGACGGTAGGTGTCCGGCAGAAGGGTGTGTTTGTAAAGGGTAGCGCAACTAGGACGGACAA
MO4E4 d06ab671-01 RS0639 Opalin__ENSMUST00000087176__1710__30__0.6__75.4764__0.96886 RS0247 d06ab671-02	CGCGGTGGTGGTACGACATGAAGTGTGGGATTGATGAGATAAAAGGTGTGGCAGCAGGAGTGTGGGGTAGCAAGGGTGTGTTTGTAAAGGGTAGCGCAACTAGGACGGACAA
MO4E4 d06ab671-01 RS0384 Opalin__ENSMUST00000087176__1730__30__0.4__66.4482__1 RS0406 d06ab671-02	CGCGGTGGTGGTACGACATGATAGAGTTGATAGAGGGAGAATTATTTTGGTTCAGTCCAAGAAAGGTGTGGAGATGATGTAGTAGTAAGGGTAGCGCAACTAGGACGGACAA
MO4E4 d06ab671-01 RS0384 Opalin__ENSMUST00000087176__32__30__0.6__75.1714__1 RS0639 d06ab671-02	CGCGGTGGTGGTACGACATGATAGAGTTGATAGAGGGAGAATGGCAGGCTTCTCTCTCACTGGCACTGCAGAAGTGTGGGATTGATGAGATAAGCGCAACTAGGACGGACAA
MO4E4 d06ab671-01 RS0639 Opalin__ENSMUST00000087176__101__30__0.5__70.8129__1 RS0406 d06ab671-02	CGCGGTGGTGGTACGACATGAAGTGTGGGATTGATGAGATAACTGGAGAGGATGTCGTATTCGATGGCAGTAGATGATGTAGTAGTAAGGGTAGCGCAACTAGGACGGACAA
MO4E4 d06ab671-01 RS0384 Opalin__ENSMUST00000087176__345__30__0.56667__74.4243__1 RS0247 d06ab671-02	CGCGGTGGTGGTACGACATGATAGAGTTGATAGAGGGAGAAGCCCCGTGGGTTCATTTCATGTGTGGGTGAAAGGGTGTGTTTGTAAAGGGTAGCGCAACTAGGACGGACAA
MO4E4 d06ab671-01 RS0406 Opalin__ENSMUST00000087176__335__30__0.5__71.6002__0.93718 RS0247 d06ab671-02	CGCGGTGGTGGTACGACATGAGATGATGTAGTAGTAAGGGTTTCATTTCATGTGTGGGTGACCGCCTAGGAAAGGGTGTGTTTGTAAAGGGTAGCGCAACTAGGACGGACAA
MO4E4 d06ab671-01 RS0639 Opalin__ENSMUST00000087176__1248__30__0.53333__70.3487__1 RS0247 d06ab671-02	CGCGGTGGTGGTACGACATGAAGTGTGGGATTGATGAGATAGGAAGATGTGGGAAGAACTGGGTGAAGAGGAAGGGTGTGTTTGTAAAGGGTAGCGCAACTAGGACGGACAA
MO4E4 d06ab671-01 RS0384 Opalin__ENSMUST00000087176__212__30__0.5__71.4998__0.99838 RS0406 d06ab671-02	CGCGGTGGTGGTACGACATGATAGAGTTGATAGAGGGAGAATGGATCAAGGTAAACAGCAAAGCCACCAGCAGATGATGTAGTAGTAAGGGTAGCGCAACTAGGACGGACAA
MO4E4 d06ab671-01 RS0384 Opalin__ENSMUST00000087176__1697__30__0.56667__73.8267__1 RS0639 d06ab671-02	CGCGGTGGTGGTACGACATGATAGAGTTGATAGAGGGAGAACAGGAGTGTGGGGTAGCTGGCCAAACACTTAAGTGTGGGATTGATGAGATAAGCGCAACTAGGACGGACAA
MO4E4 d06ab671-01 RS0639 Opalin__ENSMUST00000087176__688__30__0.46667__68.6544__1 RS0406 d06ab671-02	CGCGGTGGTGGTACGACATGAAGTGTGGGATTGATGAGATATTACCCTGCAAGGTCTGAGATCGAATGAACAGATGATGTAGTAGTAAGGGTAGCGCAACTAGGACGGACAA
MO4E4 d06ab671-01 RS0384 Opalin__ENSMUST00000087176__638__30__0.56667__75.2417__1 RS0247 d06ab671-02	CGCGGTGGTGGTACGACATGATAGAGTTGATAGAGGGAGAAAAGGGGCAAGGCAGCCAGATGTGTCTTGGAAAGGGTGTGTTTGTAAAGGGTAGCGCAACTAGGACGGACAA
MO4E4 d06ab671-01 RS0247 Opalin__ENSMUST00000087176__1526__30__0.4__66.7508__1 RS0406 d06ab671-02	CGCGGTGGTGGTACGACATGAAGGGTGTGTTTGTAAAGGGTTGATTCTCAATCCCATTGAGTTGACAGTGAAGATGATGTAGTAGTAAGGGTAGCGCAACTAGGACGGACAA
MO4E4 d06ab671-01 RS0247 Opalin__ENSMUST00000087176__141__30__0.53333__72.0122__1 RS0639 d06ab671-02	CGCGGTGGTGGTACGACATGAAGGGTGTGTTTGTAAAGGGTAATAGAGGGACCACAGTCTGTGGCTTTGGCAAGTGTGGGATTGATGAGATAAGCGCAACTAGGACGGACAA
MO4E4 d06ab671-01 RS0307 Oprk1__ENSMUST00000160777__4085__30__0.5__71.7594__0.88897 RS0406 d06ab671-02	CGCGGTGGTGGTACGACATGATGTGGAGGGATTGAAGGATAATGGGGAGCCACTTGAGGGTTGCAGAATTAAGATGATGTAGTAGTAAGGGTAGCGCAACTAGGACGGACAA
MO4E4 d06ab671-01 RS0307 Oprk1__ENSMUST00000160777__2866__30__0.56667__73.0557__1 RS0451 d06ab671-02	CGCGGTGGTGGTACGACATGATGTGGAGGGATTGAAGGATAGCAGGCCCTCTGTCTCCAGAAAGTGAAGGAAGGAGTAGTTGGTTGTTAGGAAGCGCAACTAGGACGGACAA
MO4E4 d06ab671-01 RS0548 Oprk1__ENSMUST00000160777__3737__30__0.5__68.4836__0.8934 RS0307 d06ab671-02	CGCGGTGGTGGTACGACATGAGAGGGTTTGTAAGGTGAATAGGAGACACTCACTCTCTTTCCATGGGATTCATGTGGAGGGATTGAAGGATAAGCGCAACTAGGACGGACAA
MO4E4 d06ab671-01 RS0451 Oprk1__ENSMUST00000160777__1652__30__0.4__66.3793__1 RS0406 d06ab671-02	CGCGGTGGTGGTACGACATGAGGAGTAGTTGGTTGTTAGGAGAATTATGTTGCATAGAAAGGCCACACAGAAGATGATGTAGTAGTAAGGGTAGCGCAACTAGGACGGACAA
MO4E4 d06ab671-01 RS0406 Oprk1__ENSMUST00000160777__4212__30__0.4__67.3164__1 RS0548 d06ab671-02	CGCGGTGGTGGTACGACATGAGATGATGTAGTAGTAAGGGTTTACTTTTTCCCCAAAAGTCGCCAGTAGAAAGAGGGTTTGTAAGGTGAATAAGCGCAACTAGGACGGACAA
MO4E4 d06ab671-01 RS0451 Oprk1__ENSMUST00000160777__3985__30__0.4__66.2423__1 RS0548 d06ab671-02	CGCGGTGGTGGTACGACATGAGGAGTAGTTGGTTGTTAGGACACACATGTATGCACCTGTTCTCTTTTACAAGAGGGTTTGTAAGGTGAATAAGCGCAACTAGGACGGACAA
MO4E4 d06ab671-01 RS0307 Oprk1__ENSMUST00000160777__4105__30__0.6__75.2915__0.94639 RS0406 d06ab671-02	CGCGGTGGTGGTACGACATGATGTGGAGGGATTGAAGGATAAGCTTCTGGGAACCTCAAGCATGGGGAGCCAGATGATGTAGTAGTAAGGGTAGCGCAACTAGGACGGACAA
MO4E4 d06ab671-01 RS0451 Oprk1__ENSMUST00000160777__1570__30__0.43333__69.5338__1 RS0307 d06ab671-02	CGCGGTGGTGGTACGACATGAGGAGTAGTTGGTTGTTAGGATCAAGGGATTGAAATCGGCTTGGCTTCTTTATGTGGAGGGATTGAAGGATAAGCGCAACTAGGACGGACAA
MO4E4 d06ab671-01 RS0548 Oprk1__ENSMUST00000160777__1389__30__0.4__66.7003__0.96401 RS0307 d06ab671-02	CGCGGTGGTGGTACGACATGAGAGGGTTTGTAAGGTGAATAACTTCAGACTGCAGTTGTAATCTGGGTTAAATGTGGAGGGATTGAAGGATAAGCGCAACTAGGACGGACAA
MO4E4 d06ab671-01 RS0406 Oprk1__ENSMUST00000160777__3140__30__0.4__66.5017__1 RS0451 d06ab671-02	CGCGGTGGTGGTACGACATGAGATGATGTAGTAGTAAGGGTTCCCTCTTTTACATTTCTCTGTTCCTGTGTAGGAGTAGTTGGTTGTTAGGAAGCGCAACTAGGACGGACAA
MO4E4 d06ab671-01 RS0548 Oprk1__ENSMUST00000160777__4095__30__0.56667__74.9005__0.95467 RS0406 d06ab671-02	CGCGGTGGTGGTACGACATGAGAGGGTTTGTAAGGTGAATAAACCTCAAGCATGGGGAGCCACTTGAGGGTAGATGATGTAGTAGTAAGGGTAGCGCAACTAGGACGGACAA
MO4E4 d06ab671-01 RS0548 Oprk1__ENSMUST00000160777__1592__30__0.4__66.1619__0.83073 RS0451 d06ab671-02	CGCGGTGGTGGTACGACATGAGAGGGTTTGTAAGGTGAATAGAAAGAGTGTTGTCTTTGTTTCTCAAGGGAAGGAGTAGTTGGTTGTTAGGAAGCGCAACTAGGACGGACAA
MO4E4 d06ab671-01 RS0307 Oprk1__ENSMUST00000160777__1510__30__0.46667__69.6615__1 RS0406 d06ab671-02	CGCGGTGGTGGTACGACATGATGTGGAGGGATTGAAGGATAAGGATCTGCTGTGCTCTGTTCTTCAGACTTAGATGATGTAGTAGTAAGGGTAGCGCAACTAGGACGGACAA
MO4E4 d06ab671-01 RS0451 Oprk1__ENSMUST00000160777__3334__30__0.53333__72.8379__1 RS0307 d06ab671-02	CGCGGTGGTGGTACGACATGAGGAGTAGTTGGTTGTTAGGACACATGCCACATGAGAGTGCAAGACTGGCAATGTGGAGGGATTGAAGGATAAGCGCAACTAGGACGGACAA
MO4E4 d06ab671-01 RS0307 Oprk1__ENSMUST00000160777__1641__30__0.5__69.3039__1 RS0548 d06ab671-02	CGCGGTGGTGGTACGACATGATGTGGAGGGATTGAAGGATACATAGAAAGGCCACACAGATGGACATCCACAGAGGGTTTGTAAGGTGAATAAGCGCAACTAGGACGGACAA
MO4E4 d06ab671-01 RS0406 Oprk1__ENSMUST00000160777__3121__30__0.4__66.0343__0.85834 RS0451 d06ab671-02	CGCGGTGGTGGTACGACATGAGATGATGTAGTAGTAAGGGTTGTTCCTGTGTTAGACTTCACGCTAAAATCAGGAGTAGTTGGTTGTTAGGAAGCGCAACTAGGACGGACAA
MO4E4 d06ab671-01 RS0406 Oprk1__ENSMUST00000160777__2177__30__0.5__71.4281__1 RS0548 d06ab671-02	CGCGGTGGTGGTACGACATGAGATGATGTAGTAGTAAGGGTTCAATTCTCCATGCCTTGGGGGCTATGTCTAGAGGGTTTGTAAGGTGAATAAGCGCAACTAGGACGGACAA
MO4E4 d06ab671-01 RS0451 Oprk1__ENSMUST00000160777__2876__30__0.46667__68.9035__1 RS0548 d06ab671-02	CGCGGTGGTGGTACGACATGAGGAGTAGTTGGTTGTTAGGAATATCTTTATGCAGGCCCTCTGTCTCCAGAAGAGGGTTTGTAAGGTGAATAAGCGCAACTAGGACGGACAA
MO4E4 d06ab671-01 RS0406 Oprk1__ENSMUST00000160777__2796__30__0.5__69.8202__1 RS0307 d06ab671-02	CGCGGTGGTGGTACGACATGAGATGATGTAGTAGTAAGGGTGGAACTGTGCCTACAGTATCGAGGTTCACAATGTGGAGGGATTGAAGGATAAGCGCAACTAGGACGGACAA
MO4E4 d06ab671-01 RS0451 Oprk1__ENSMUST00000160777__4045__30__0.4__66.3969__1 RS0307 d06ab671-02	CGCGGTGGTGGTACGACATGAGGAGTAGTTGGTTGTTAGGACTGGTTGCATTGCGCAAACATAGTAGTATAATGTGGAGGGATTGAAGGATAAGCGCAACTAGGACGGACAA
MO4E4 d06ab671-01 RS0548 Oprk1__ENSMUST00000160777__4065__30__0.4__68.3512__1 RS0307 d06ab671-02	CGCGGTGGTGGTACGACATGAGAGGGTTTGTAAGGTGAATATGCAGAATTAGACAAAAGCACTGGTTGCATATGTGGAGGGATTGAAGGATAAGCGCAACTAGGACGGACAA
MO4E4 d06ab671-01 RS0451 Oprk1__ENSMUST00000160777__1631__30__0.46667__68.3973__1 RS0406 d06ab671-02	CGCGGTGGTGGTACGACATGAGGAGTAGTTGGTTGTTAGGACCACACAGATGGACATCCACAAAATCAAGGAGATGATGTAGTAGTAAGGGTAGCGCAACTAGGACGGACAA
MO4E4 d06ab671-01 RS0406 Oprk1__ENSMUST00000160777__4033__30__0.43333__66.1846__1 RS0548 d06ab671-02	CGCGGTGGTGGTACGACATGAGATGATGTAGTAGTAAGGGTCGCAAACATAGTAGTATAACCACTGCTTCCAGAGGGTTTGTAAGGTGAATAAGCGCAACTAGGACGGACAA
MO4E4 d06ab671-01 RS0548 Oprk1__ENSMUST00000160777__4530__30__0.4__66.5292__1 RS0451 d06ab671-02	CGCGGTGGTGGTACGACATGAGAGGGTTTGTAAGGTGAATATCAGATTGAAAACTGTCATGGTCTGAGCTAAGGAGTAGTTGGTTGTTAGGAAGCGCAACTAGGACGGACAA
MO4E4 d06ab671-01 RS0406 Oprk1__ENSMUST00000160777__2916__30__0.43333__67.5681__1 RS0307 d06ab671-02	CGCGGTGGTGGTACGACATGAGATGATGTAGTAGTAAGGGTGGGAGTTAAACATAAGGGCAGTGACTTTGTATGTGGAGGGATTGAAGGATAAGCGCAACTAGGACGGACAA
MO4E4 d06ab671-01 RS0451 Oprk1__ENSMUST00000160777__2363__30__0.4__66.753__0.9585 RS0307 d06ab671-02	CGCGGTGGTGGTACGACATGAGGAGTAGTTGGTTGTTAGGAGTGTGTGTTTACAAACAGATGCTACCACAAATGTGGAGGGATTGAAGGATAAGCGCAACTAGGACGGACAA
MO4E4 d06ab671-01 RS0307 Oprk1__ENSMUST00000160777__3626__30__0.43333__66.3847__1 RS0548 d06ab671-02	CGCGGTGGTGGTACGACATGATGTGGAGGGATTGAAGGATAATCCTGAGGTTACGTGATAACTACCTTGTGAGAGGGTTTGTAAGGTGAATAAGCGCAACTAGGACGGACAA
MO4E4 d06ab671-01 RS0451 Oprk1__ENSMUST00000160777__4202__30__0.46667__68.9159__1 RS0406 d06ab671-02	CGCGGTGGTGGTACGACATGAGGAGTAGTTGGTTGTTAGGACCCAAAAGTCGCCAGTAGAATGGGAACATAAGATGATGTAGTAGTAAGGGTAGCGCAACTAGGACGGACAA
MO4E4 d06ab671-01 RS0548 Oprk1__ENSMUST00000160777__3231__30__0.4__66.9852__1 RS0406 d06ab671-02	CGCGGTGGTGGTACGACATGAGAGGGTTTGTAAGGTGAATACATCTCATAATGCATGCCTTCACGTGAAAAAGATGATGTAGTAGTAAGGGTAGCGCAACTAGGACGGACAA
MO4E4 d06ab671-01 RS0548 Oprk1__ENSMUST00000160777__2373__30__0.4__66.4706__1 RS0451 d06ab671-02	CGCGGTGGTGGTACGACATGAGAGGGTTTGTAAGGTGAATACTGGCAATAGGTGTGTGTTTACAAACAGATAGGAGTAGTTGGTTGTTAGGAAGCGCAACTAGGACGGACAA
MO4E4 d06ab671-01 RS0307 Oprk1__ENSMUST00000160777__4125__30__0.46667__68.5728__1 RS0406 d06ab671-02	CGCGGTGGTGGTACGACATGATGTGGAGGGATTGAAGGATACTTCTTTGTTTGATGGGACAAGCTTCTGGGAGATGATGTAGTAGTAAGGGTAGCGCAACTAGGACGGACAA
MO4E4 d06ab671-01 RS0307 Oprk1__ENSMUST00000160777__4192__30__0.46667__67.3448__1 RS0451 d06ab671-02	CGCGGTGGTGGTACGACATGATGTGGAGGGATTGAAGGATAGCCAGTAGAATGGGAACATAGACTCTAGGTAGGAGTAGTTGGTTGTTAGGAAGCGCAACTAGGACGGACAA
MO4E4 d06ab671-01 RS0307 Oprk1__ENSMUST00000160777__1734__30__0.5__70.9934__1 RS0548 d06ab671-02	CGCGGTGGTGGTACGACATGATGTGGAGGGATTGAAGGATAAGTATCAACAGGCAGGTTGGGTGTCCAGTAAGAGGGTTTGTAAGGTGAATAAGCGCAACTAGGACGGACAA
MO4E4 d06ab671-01 RS0406 Oprk1__ENSMUST00000160777__2274__30__0.4__66.5187__1 RS0451 d06ab671-02	CGCGGTGGTGGTACGACATGAGATGATGTAGTAGTAAGGGTACCAAGGTAGAGTAAATGGTGTTTGAGGAAAGGAGTAGTTGGTTGTTAGGAAGCGCAACTAGGACGGACAA
MO4E4 d06ab671-01 RS0548 Oprk1__ENSMUST00000160777__1520__30__0.46667__70.5195__0.93356 RS0406 d06ab671-02	CGCGGTGGTGGTACGACATGAGAGGGTTTGTAAGGTGAATATATTGTTGCCAGGATCTGCTGTGCTCTGTTAGATGATGTAGTAGTAAGGGTAGCGCAACTAGGACGGACAA
MO4E4 d06ab671-01 RS0548 Oprk1__ENSMUST00000160777__3344__30__0.5__71.0512__0.93915 RS0451 d06ab671-02	CGCGGTGGTGGTACGACATGAGAGGGTTTGTAAGGTGAATATGAGTAAAGGCACATGCCACATGAGAGTGCAGGAGTAGTTGGTTGTTAGGAAGCGCAACTAGGACGGACAA
MO4E4 d06ab671-01 RS0406 Oprk1__ENSMUST00000160777__3606__30__0.6__75.2496__1 RS0307 d06ab671-02	CGCGGTGGTGGTACGACATGAGATGATGTAGTAGTAAGGGTCTACCTTGTGGGCTTGGGGGGGGTGGATTTATGTGGAGGGATTGAAGGATAAGCGCAACTAGGACGGACAA
MO4E4 d06ab671-01 RS0307 Oprk1__ENSMUST00000160777__4421__30__0.4__66.4927__1 RS0451 d06ab671-02	CGCGGTGGTGGTACGACATGATGTGGAGGGATTGAAGGATATTGCACAATAGAGGCACAACTTTGTCATAGAGGAGTAGTTGGTTGTTAGGAAGCGCAACTAGGACGGACAA
MO4E4 d06ab671-01 RS0548 Oprk1__ENSMUST00000160777__1774__30__0.43333__67.0921__1 RS0307 d06ab671-02	CGCGGTGGTGGTACGACATGAGAGGGTTTGTAAGGTGAATACCCTTGATATGGCCTCATTGTAACTGAAGTATGTGGAGGGATTGAAGGATAAGCGCAACTAGGACGGACAA
MO4E4 d06ab671-01 RS0406 Oprk1__ENSMUST00000160777__4135__30__0.4__66.7072__1 RS0451 d06ab671-02	CGCGGTGGTGGTACGACATGAGATGATGTAGTAGTAAGGGTCAAGCCATAACTTCTTTGTTTGATGGGACAAGGAGTAGTTGGTTGTTAGGAAGCGCAACTAGGACGGACAA
MO4E4 d06ab671-01 RS0548 Oprk1__ENSMUST00000160777__2786__30__0.46667__67.205__1 RS0406 d06ab671-02	CGCGGTGGTGGTACGACATGAGAGGGTTTGTAAGGTGAATACTACAGTATCGAGGTTCACACATCTGATGCAGATGATGTAGTAGTAAGGGTAGCGCAACTAGGACGGACAA
MO4E4 d06ab671-01 RS0548 Oprk1__ENSMUST00000160777__2826__30__0.46667__69.1099__1 RS0451 d06ab671-02	CGCGGTGGTGGTACGACATGAGAGGGTTTGTAAGGTGAATATGAGACAGCTGGTGATGAGAGCTTACAGATAGGAGTAGTTGGTTGTTAGGAAGCGCAACTAGGACGGACAA
MO4E4 d06ab671-01 RS0307 Oprk1__ENSMUST00000160777__3399__30__0.43333__66.3648__1 RS0406 d06ab671-02	CGCGGTGGTGGTACGACATGATGTGGAGGGATTGAAGGATAGGTGGTGACTTTCTCTTATAAGAGAGCTGTAGATGATGTAGTAGTAAGGGTAGCGCAACTAGGACGGACAA
MO4E4 d06ab671-01 RS0451 Oprk1__ENSMUST00000160777__2167__30__0.53333__72.7398__1 RS0307 d06ab671-02	CGCGGTGGTGGTACGACATGAGGAGTAGTTGGTTGTTAGGAATGCCTTGGGGGCTATGTCTACTGCATCCTATGTGGAGGGATTGAAGGATAAGCGCAACTAGGACGGACAA
MO4E4 d06ab671-01 RS0307 Oprk1__ENSMUST00000160777__1761__30__0.4__66.8224__0.9306 RS0548 d06ab671-02	CGCGGTGGTGGTACGACATGATGTGGAGGGATTGAAGGATACTCATTGTAACTGAAGTTGGTTTTGCCAGTAGAGGGTTTGTAAGGTGAATAAGCGCAACTAGGACGGACAA
MO4E4 d06ab671-01 RS0451 Oprk1__ENSMUST00000160777__1794__30__0.43333__67.1926__1 RS0406 d06ab671-02	CGCGGTGGTGGTACGACATGAGGAGTAGTTGGTTGTTAGGAAGACAGTGAGCTGGATATGACCCTTGATATAGATGATGTAGTAGTAAGGGTAGCGCAACTAGGACGGACAA
MO4E4 d06ab671-01 RS0406 Oprk1__ENSMUST00000160777__3757__30__0.6__72.4567__1 RS0548 d06ab671-02	CGCGGTGGTGGTACGACATGAGATGATGTAGTAGTAAGGGTCATGTCACTCTCCCTCCCTGGGAGACACTCAGAGGGTTTGTAAGGTGAATAAGCGCAACTAGGACGGACAA
MO4E4 d06ab671-01 RS0548 Oprk1__ENSMUST00000160777__1490__30__0.5__69.2738__1 RS0451 d06ab671-02	CGCGGTGGTGGTACGACATGAGAGGGTTTGTAAGGTGAATACTTCAGACTTGCTGCTCCTACTCAGCTAGAAGGAGTAGTTGGTTGTTAGGAAGCGCAACTAGGACGGACAA
MO4E4 d06ab671-01 RS0307 Oprk1__ENSMUST00000160777__2510__30__0.5__71.626__1 RS0406 d06ab671-02	CGCGGTGGTGGTACGACATGATGTGGAGGGATTGAAGGATAATTGTGCTCAGCCATCTCAAGCCCCATTTGAGATGATGTAGTAGTAAGGGTAGCGCAACTAGGACGGACAA
MO4E4 d06ab671-01 RS0451 Oprk1__ENSMUST00000160777__3616__30__0.53333__71.4474__1 RS0307 d06ab671-02	CGCGGTGGTGGTACGACATGAGGAGTAGTTGGTTGTTAGGATACGTGATAACTACCTTGTGGGCTTGGGGGATGTGGAGGGATTGAAGGATAAGCGCAACTAGGACGGACAA
MO4E4 d06ab671-01 RS0548 Oprk1__ENSMUST00000160777__3995__30__0.46667__70.8954__0.80821 RS0307 d06ab671-02	CGCGGTGGTGGTACGACATGAGAGGGTTTGTAAGGTGAATATGTACACGTGCACACATGTATGCACCTGTTATGTGGAGGGATTGAAGGATAAGCGCAACTAGGACGGACAA
MO4E4 d06ab671-01 RS0406 Oprk1__ENSMUST00000160777__2263__30__0.4__66.2971__1 RS0451 d06ab671-02	CGCGGTGGTGGTACGACATGAGATGATGTAGTAGTAAGGGTGTAAATGGTGTTTGAGGAATCCAGTGGAAAAGGAGTAGTTGGTTGTTAGGAAGCGCAACTAGGACGGACAA
MO4E4 d06ab671-01 RS0548 Oprk1__ENSMUST00000160777__1814__30__0.46667__67.1674__1 RS0406 d06ab671-02	CGCGGTGGTGGTACGACATGAGAGGGTTTGTAAGGTGAATACATGAGACATGATCACCAGAAGACAGTGAGAGATGATGTAGTAGTAAGGGTAGCGCAACTAGGACGGACAA
MO4E4 d06ab671-01 RS0451 Oprk1__ENSMUST00000160777__3772__30__0.6__74.62__0.95627 RS0548 d06ab671-02	CGCGGTGGTGGTACGACATGAGGAGTAGTTGGTTGTTAGGAACTCACTCCCCCCTCCATGTCACTCTCCCTAGAGGGTTTGTAAGGTGAATAAGCGCAACTAGGACGGACAA
MO4E4 d06ab671-01 RS0406 Oprk1__ENSMUST00000160777__1824__30__0.4__66.0249__1 RS0307 d06ab671-02	CGCGGTGGTGGTACGACATGAGATGATGTAGTAGTAAGGGTTATCATCACACATGAGACATGATCACCAGAATGTGGAGGGATTGAAGGATAAGCGCAACTAGGACGGACAA
MO4E4 d06ab671-01 RS0307 Oprk1__ENSMUST00000160777__3170__30__0.5__69.7582__0.9669 RS0451 d06ab671-02	CGCGGTGGTGGTACGACATGATGTGGAGGGATTGAAGGATAAGATTGTGTCTACTCTAGGGCATGTGCCTGAGGAGTAGTTGGTTGTTAGGAAGCGCAACTAGGACGGACAA
MO4E4 d06ab671-01 RS0548 Oprk1__ENSMUST00000160777__1550__30__0.46667__68.4313__0.86041 RS0307 d06ab671-02	CGCGGTGGTGGTACGACATGAGAGGGTTTGTAAGGTGAATATGGCTTCTTTTCTGTCCTAGGAAAGAGGTGATGTGGAGGGATTGAAGGATAAGCGCAACTAGGACGGACAA
MO4E4 d06ab671-01 RS0406 Oprk1__ENSMUST00000160777__1460__30__0.4__66.0197__1 RS0451 d06ab671-02	CGCGGTGGTGGTACGACATGAGATGATGTAGTAGTAAGGGTTCACTAATGTGCCCTGCACCTTAATATTTCAGGAGTAGTTGGTTGTTAGGAAGCGCAACTAGGACGGACAA
MO4E4 d06ab671-01 RS0406 Oprk1__ENSMUST00000160777__2457__30__0.4__66.2539__0.9181 RS0548 d06ab671-02	CGCGGTGGTGGTACGACATGAGATGATGTAGTAGTAAGGGTCAATTCTACTTTCTGTGGAAAGCCAGAACAAGAGGGTTTGTAAGGTGAATAAGCGCAACTAGGACGGACAA
MO4E4 d06ab671-01 RS0548 Oprk1__ENSMUST00000160777__1450__30__0.43333__66.0651__1 RS0451 d06ab671-02	CGCGGTGGTGGTACGACATGAGAGGGTTTGTAAGGTGAATAGCCCTGCACCTTAATATTTCAGAGTATGACAGGAGTAGTTGGTTGTTAGGAAGCGCAACTAGGACGGACAA
MO4E4 d06ab671-01 RS0406 Oprk1__ENSMUST00000160777__2816__30__0.5__69.2287__1 RS0307 d06ab671-02	CGCGGTGGTGGTACGACATGAGATGATGTAGTAGTAAGGGTGGTGATGAGAGCTTACAGATGGAACTGTGCATGTGGAGGGATTGAAGGATAAGCGCAACTAGGACGGACAA
MO4E4 d06ab671-01 RS0451 Oprk1__ENSMUST00000160777__1744__30__0.5__71.4941__1 RS0307 d06ab671-02	CGCGGTGGTGGTACGACATGAGGAGTAGTTGGTTGTTAGGATGGTTTTGCCAGTATCAACAGGCAGGTTGGATGTGGAGGGATTGAAGGATAAGCGCAACTAGGACGGACAA
MO4E4 d06ab671-01 RS0548 Oprk1__ENSMUST00000160777__4005__30__0.43333__66.7622__0.86402 RS0307 d06ab671-02	CGCGGTGGTGGTACGACATGAGAGGGTTTGTAAGGTGAATACCTAGTATCATGTACACGTGCACACATGTAATGTGGAGGGATTGAAGGATAAGCGCAACTAGGACGGACAA
MO4E4 d06ab671-01 RS0406 Oprk1__ENSMUST00000160777__2145__30__0.46667__70.1948__0.99091 RS0451 d06ab671-02	CGCGGTGGTGGTACGACATGAGATGATGTAGTAGTAAGGGTTGCATCCTTGAGAAATGATCAGGCTGGACAAGGAGTAGTTGGTTGTTAGGAAGCGCAACTAGGACGGACAA
MO4E4 d06ab671-01 RS0406 Oprk1__ENSMUST00000160777__2135__30__0.43333__67.8035__1 RS0548 d06ab671-02	CGCGGTGGTGGTACGACATGAGATGATGTAGTAGTAAGGGTAGAAATGATCAGGCTGGACAAGAAAACCTGAGAGGGTTTGTAAGGTGAATAAGCGCAACTAGGACGGACAA
MO4E4 d06ab671-01 RS0548 Oprk1__ENSMUST00000160777__1804__30__0.46667__67.8966__1 RS0451 d06ab671-02	CGCGGTGGTGGTACGACATGAGAGGGTTTGTAAGGTGAATAGATCACCAGAAGACAGTGAGCTGGATATGAAGGAGTAGTTGGTTGTTAGGAAGCGCAACTAGGACGGACAA
MO4E4 d06ab671-01 RS0406 Oprk1__ENSMUST00000160777__3576__30__0.4__66.1064__1 RS0307 d06ab671-02	CGCGGTGGTGGTACGACATGAGATGATGTAGTAGTAAGGGTATGAGCATCTCCTGCATCTTACTGTCTTATATGTGGAGGGATTGAAGGATAAGCGCAACTAGGACGGACAA
MO4E4 d06ab671-01 RS0451 Oprk1__ENSMUST00000160777__2520__30__0.43333__69.4892__1 RS0307 d06ab671-02	CGCGGTGGTGGTACGACATGAGGAGTAGTTGGTTGTTAGGATACCATGCAAATTGTGCTCAGCCATCTCAAATGTGGAGGGATTGAAGGATAAGCGCAACTAGGACGGACAA
MO4E4 d06ab671-01 RS0307 Oprk1__ENSMUST00000160777__3668__30__0.43333__66.2406__1 RS0548 d06ab671-02	CGCGGTGGTGGTACGACATGATGTGGAGGGATTGAAGGATAGGAGGGCATATGGAATGTTAAAGAAGTCACAGAGGGTTTGTAAGGTGAATAAGCGCAACTAGGACGGACAA
MO4E4 d06ab671-01 RS0406 Oprk1__ENSMUST00000160777__2060__30__0.4__66.6813__1 RS0451 d06ab671-02	CGCGGTGGTGGTACGACATGAGATGATGTAGTAGTAAGGGTCACTTTGCTGGTATTTAAGCCTCACACTTTAGGAGTAGTTGGTTGTTAGGAAGCGCAACTAGGACGGACAA
MO4E4 d06ab671-01 RS0548 Oprk1__ENSMUST00000160777__4645__30__0.4__66.5395__1 RS0406 d06ab671-02	CGCGGTGGTGGTACGACATGAGAGGGTTTGTAAGGTGAATAGCAGGTACAATTTTGGCTTTATTTCAAGGCAGATGATGTAGTAGTAAGGGTAGCGCAACTAGGACGGACAA
MO4E4 d06ab671-01 RS0451 Oprk1__ENSMUST00000160777__3747__30__0.56667__71.8821__0.91198 RS0548 d06ab671-02	CGCGGTGGTGGTACGACATGAGGAGTAGTTGGTTGTTAGGATCCCTCCCTGGGAGACACTCACTCTCTTTCAGAGGGTTTGTAAGGTGAATAAGCGCAACTAGGACGGACAA
MO4E4 d06ab671-01 RS0307 Oprk1__ENSMUST00000160777__1933__30__0.4__66.9812__1 RS0406 d06ab671-02	CGCGGTGGTGGTACGACATGATGTGGAGGGATTGAAGGATAACACTGTGAGAAGACAACATCAACAACTCTAGATGATGTAGTAGTAAGGGTAGCGCAACTAGGACGGACAA
MO4E4 d06ab671-01 RS0307 Oprk1__ENSMUST00000160777__3782__30__0.5__69.0334__1 RS0451 d06ab671-02	CGCGGTGGTGGTACGACATGATGTGGAGGGATTGAAGGATACAGTAAAGATACTCACTCCCCCCTCCATGTAGGAGTAGTTGGTTGTTAGGAAGCGCAACTAGGACGGACAA
MO4E4 d06ab671-01 RS0548 Oprk1__ENSMUST00000160777__2397__30__0.43333__66.8309__1 RS0307 d06ab671-02	CGCGGTGGTGGTACGACATGAGAGGGTTTGTAAGGTGAATAACTTCCTCTACAAGAGTAGAGAATCTGGCAATGTGGAGGGATTGAAGGATAAGCGCAACTAGGACGGACAA
MO4E4 d06ab671-01 RS0451 Oprk1__ENSMUST00000160777__2806__30__0.46667__67.2259__1 RS0406 d06ab671-02	CGCGGTGGTGGTACGACATGAGGAGTAGTTGGTTGTTAGGAGCTTACAGATGGAACTGTGCCTACAGTATCAGATGATGTAGTAGTAAGGGTAGCGCAACTAGGACGGACAA
MO4E4 d06ab671-01 RS0406 Oprk1__ENSMUST00000160777__3304__30__0.46667__69.2356__0.77464 RS0548 d06ab671-02	CGCGGTGGTGGTACGACATGAGATGATGTAGTAGTAAGGGTATGTGAGTACCATCCCCAGAACCCATGTAAAGAGGGTTTGTAAGGTGAATAAGCGCAACTAGGACGGACAA
MO4E4 d06ab671-01 RS0451 Oprk1__ENSMUST00000160777__1470__30__0.53333__70.5525__1 RS0548 d06ab671-02	CGCGGTGGTGGTACGACATGAGGAGTAGTTGGTTGTTAGGACTCAGCTAGATCACTAATGTGCCCTGCACCAGAGGGTTTGTAAGGTGAATAAGCGCAACTAGGACGGACAA
MO4E4 d06ab671-01 RS0406 Oprk1__ENSMUST00000160777__4015__30__0.46667__68.2055__1 RS0307 d06ab671-02	CGCGGTGGTGGTACGACATGAGATGATGTAGTAGTAAGGGTACCACTGCTTCCTAGTATCATGTACACGTGATGTGGAGGGATTGAAGGATAAGCGCAACTAGGACGGACAA
MO4E4 d06ab671-01 RS0307 Oprk1__ENSMUST00000160777__3354__30__0.5__70.1974__0.93915 RS0451 d06ab671-02	CGCGGTGGTGGTACGACATGATGTGGAGGGATTGAAGGATAGATTGCTCAGTGAGTAAAGGCACATGCCACAGGAGTAGTTGGTTGTTAGGAAGCGCAACTAGGACGGACAA
MO4E4 d06ab671-01 RS0548 Oprk1__ENSMUST00000160777__1580__30__0.4__67.5978__0.93178 RS0307 d06ab671-02	CGCGGTGGTGGTACGACATGAGAGGGTTTGTAAGGTGAATATCTTTGTTTCTCAAGGGATTGAAATCGGCTATGTGGAGGGATTGAAGGATAAGCGCAACTAGGACGGACAA
MO4E4 d06ab671-01 RS0406 Oprk1__ENSMUST00000160777__4485__30__0.4__66.6887__1 RS0451 d06ab671-02	CGCGGTGGTGGTACGACATGAGATGATGTAGTAGTAAGGGTGGACTTTCATATTAATGCCAACCCAGCATTAGGAGTAGTTGGTTGTTAGGAAGCGCAACTAGGACGGACAA
MO4E4 d06ab671-01 RS0406 Oprk1__ENSMUST00000160777__1409__30__0.43333__67.59__1 RS0548 d06ab671-02	CGCGGTGGTGGTACGACATGAGATGATGTAGTAGTAAGGGTACTGAATACCTCACCTTTCCACTTCAGACTAGAGGGTTTGTAAGGTGAATAAGCGCAACTAGGACGGACAA
MO4E4 d06ab671-01 RS0451 Oprk1__ENSMUST00000160777__4511__30__0.43333__66.0567__0.90351 RS0548 d06ab671-02	CGCGGTGGTGGTACGACATGAGGAGTAGTTGGTTGTTAGGAGGTCTGAGCTAATTTTTAGCCTTATGGGACAGAGGGTTTGTAAGGTGAATAAGCGCAACTAGGACGGACAA
MO4E4 d06ab671-01 RS0307 Oprk1__ENSMUST00000160777__2776__30__0.43333__66.1149__1 RS0406 d06ab671-02	CGCGGTGGTGGTACGACATGATGTGGAGGGATTGAAGGATAGAGGTTCACACATCTGATGCTCTTTTAGACAGATGATGTAGTAGTAAGGGTAGCGCAACTAGGACGGACAA
MO4E4 d06ab671-01 RS0307 Oprk1__ENSMUST00000160777__4149__30__0.4__66.4006__1 RS0451 d06ab671-02	CGCGGTGGTGGTACGACATGATGTGGAGGGATTGAAGGATAAGTCTCAGACATAGCAAGCCATAACTTCTTAGGAGTAGTTGGTTGTTAGGAAGCGCAACTAGGACGGACAA
MO4E4 d06ab671-01 RS0548 Oprk1__ENSMUST00000160777__1399__30__0.43333__68.492__0.85895 RS0307 d06ab671-02	CGCGGTGGTGGTACGACATGAGAGGGTTTGTAAGGTGAATATCACCTTTCCACTTCAGACTGCAGTTGTAAATGTGGAGGGATTGAAGGATAAGCGCAACTAGGACGGACAA
MO4E4 d06ab671-01 RS0451 Oprk1__ENSMUST00000160777__1784__30__0.46667__67.247__1 RS0406 d06ab671-02	CGCGGTGGTGGTACGACATGAGGAGTAGTTGGTTGTTAGGACTGGATATGACCCTTGATATGGCCTCATTGAGATGATGTAGTAGTAAGGGTAGCGCAACTAGGACGGACAA
MO4E4 d06ab671-01 RS0406 Oprk1__ENSMUST00000160777__2886__30__0.46667__68.3657__1 RS0548 d06ab671-02	CGCGGTGGTGGTACGACATGAGATGATGTAGTAGTAAGGGTAGAGTGTGTCATATCTTTATGCAGGCCCTCAGAGGGTTTGTAAGGTGAATAAGCGCAACTAGGACGGACAA
MO4E4 d06ab671-01 RS0451 Oprk1__ENSMUST00000160777__2926__30__0.43333__67.7326__1 RS0548 d06ab671-02	CGCGGTGGTGGTACGACATGAGGAGTAGTTGGTTGTTAGGAAGGTGTCATAGGGAGTTAAACATAAGGGCAAGAGGGTTTGTAAGGTGAATAAGCGCAACTAGGACGGACAA
MO4E4 d06ab671-01 RS0406 Oprk1__ENSMUST00000160777__1480__30__0.46667__67.7266__1 RS0307 d06ab671-02	CGCGGTGGTGGTACGACATGAGATGATGTAGTAGTAAGGGTGCTGCTCCTACTCAGCTAGATCACTAATGTATGTGGAGGGATTGAAGGATAAGCGCAACTAGGACGGACAA
MO4E4 d06ab671-01 RS0307 Oprk1__ENSMUST00000160777__4159__30__0.46667__67.5954__1 RS0451 d06ab671-02	CGCGGTGGTGGTACGACATGATGTGGAGGGATTGAAGGATAGTTCATCTCAAGTCTCAGACATAGCAAGCCAGGAGTAGTTGGTTGTTAGGAAGCGCAACTAGGACGGACAA
MO4E4 d06ab671-01 RS0175 Osr1__ENSMUST00000057021__330__30__0.53333__72.8488__1 RS0307 d06ab671-02	CGCGGTGGTGGTACGACATGATGAAAGGAATGGGTTGTGGTGCTGGCAAGGTTTTGCTGCCCATTTCTGTCATGTGGAGGGATTGAAGGATAAGCGCAACTAGGACGGACAA
MO4E4 d06ab671-01 RS0175 Osr1__ENSMUST00000057021__352__30__0.6__75.5923__1 RS0406 d06ab671-02	CGCGGTGGTGGTACGACATGATGAAAGGAATGGGTTGTGGTGGATGGGTGAATGGGTACCGGTGCTGGCAAAGATGATGTAGTAGTAAGGGTAGCGCAACTAGGACGGACAA
MO4E4 d06ab671-01 RS0584 Osr1__ENSMUST00000057021__1360__30__0.5__71.4__1 RS0175 d06ab671-02	CGCGGTGGTGGTACGACATGATGGGAGGATTGAGATGAGTTGTGAGTTGAGTACCGCCTTTTGGCCAAGTTATGAAAGGAATGGGTTGTGGTAGCGCAACTAGGACGGACAA
MO4E4 d06ab671-01 RS0406 Osr1__ENSMUST00000057021__1240__30__0.43333__69.2752__1 RS0307 d06ab671-02	CGCGGTGGTGGTACGACATGAGATGATGTAGTAGTAAGGGTATTTTGTTGCTGTGGAAGGAAGATCCCGAAATGTGGAGGGATTGAAGGATAAGCGCAACTAGGACGGACAA
MO4E4 d06ab671-01 RS0584 Osr1__ENSMUST00000057021__1050__30__0.6__75.572__1 RS0307 d06ab671-02	CGCGGTGGTGGTACGACATGATGGGAGGATTGAGATGAGTTACAGCGAGAGTCCGGGACTGGCAGAATCCTATGTGGAGGGATTGAAGGATAAGCGCAACTAGGACGGACAA
MO4E4 d06ab671-01 RS0584 Osr1__ENSMUST00000057021__60__30__0.56667__72.85__1 RS0406 d06ab671-02	CGCGGTGGTGGTACGACATGATGGGAGGATTGAGATGAGTTCCTTTCTGAATCTGAACCAGTGCCGGCGAGAGATGATGTAGTAGTAAGGGTAGCGCAACTAGGACGGACAA
MO4E4 d06ab671-01 RS0175 Osr1__ENSMUST00000057021__1597__30__0.43333__66.3915__1 RS0307 d06ab671-02	CGCGGTGGTGGTACGACATGATGAAAGGAATGGGTTGTGGTCCGCAGTCAAGACTTTACAAGCTTATATGGATGTGGAGGGATTGAAGGATAAGCGCAACTAGGACGGACAA
MO4E4 d06ab671-01 RS0406 Osr1__ENSMUST00000057021__1250__30__0.5__71.1447__1 RS0175 d06ab671-02	CGCGGTGGTGGTACGACATGAGATGATGTAGTAGTAAGGGTGACCCAAGGGATTTTGTTGCTGTGGAAGGAATGAAAGGAATGGGTTGTGGTAGCGCAACTAGGACGGACAA
MO4E4 d06ab671-01 RS0584 Osr1__ENSMUST00000057021__519__30__0.43333__67.813__1 RS0175 d06ab671-02	CGCGGTGGTGGTACGACATGATGGGAGGATTGAGATGAGTTTTAGAAAAAGAGGATCGAGGCAAGTGCATGATGAAAGGAATGGGTTGTGGTAGCGCAACTAGGACGGACAA
MO4E4 d06ab671-01 RS0307 Osr1__ENSMUST00000057021__1083__30__0.5__70.3313__1 RS0406 d06ab671-02	CGCGGTGGTGGTACGACATGATGTGGAGGGATTGAAGGATAAGCTCCTTCACTTGTGAGTGTAGCGTCTTGAGATGATGTAGTAGTAAGGGTAGCGCAACTAGGACGGACAA
MO4E4 d06ab671-01 RS0584 Osr1__ENSMUST00000057021__173__30__0.53333__71.4095__1 RS0307 d06ab671-02	CGCGGTGGTGGTACGACATGATGGGAGGATTGAGATGAGTTCTAGACTTCTGACGCTTCTGTAGCTGCGGTATGTGGAGGGATTGAAGGATAAGCGCAACTAGGACGGACAA
MO4E4 d06ab671-01 RS0584 Osr1__ENSMUST00000057021__975__30__0.56667__72.4621__1 RS0406 d06ab671-02	CGCGGTGGTGGTACGACATGATGGGAGGATTGAGATGAGTTTATCTGTGGTCCCGTAGGTGGTCTTGCCTCAGATGATGTAGTAGTAAGGGTAGCGCAACTAGGACGGACAA
MO4E4 d06ab671-01 RS0307 Osr1__ENSMUST00000057021__310__30__0.46667__70.4484__1 RS0175 d06ab671-02	CGCGGTGGTGGTACGACATGATGTGGAGGGATTGAAGGATACATTTCTGTCGCTGGGAACCGCAATGATTTATGAAAGGAATGGGTTGTGGTAGCGCAACTAGGACGGACAA
MO4E4 d06ab671-01 RS0406 Osr1__ENSMUST00000057021__945__30__0.53333__71.934__0.92668 RS0175 d06ab671-02	CGCGGTGGTGGTACGACATGAGATGATGTAGTAGTAAGGGTCGGAAAGCTTTGTGGCAGATGTCACAGGTGATGAAAGGAATGGGTTGTGGTAGCGCAACTAGGACGGACAA
MO4E4 d06ab671-01 RS0175 Osr1__ENSMUST00000057021__392__30__0.43333__66.5646__1 RS0584 d06ab671-02	CGCGGTGGTGGTACGACATGATGAAAGGAATGGGTTGTGGTCATTCACTGCCTGAAGGAAAGAGTAATTGGATGGGAGGATTGAGATGAGTTAGCGCAACTAGGACGGACAA
MO4E4 d06ab671-01 RS0406 Osr1__ENSMUST00000057021__289__30__0.43333__68.006__1 RS0307 d06ab671-02	CGCGGTGGTGGTACGACATGAGATGATGTAGTAGTAAGGGTCAATGATTTCAAATATCTTGTTCCGCCGCGATGTGGAGGGATTGAAGGATAAGCGCAACTAGGACGGACAA
MO4E4 d06ab671-01 RS0307 Osr1__ENSMUST00000057021__678__30__0.53333__73.1607__1 RS0584 d06ab671-02	CGCGGTGGTGGTACGACATGATGTGGAGGGATTGAAGGATAAAGGCCAGGTTAGCGAAATCAAAGCGAGGCATGGGAGGATTGAGATGAGTTAGCGCAACTAGGACGGACAA
MO4E4 d06ab671-01 RS0584 Osr1__ENSMUST00000057021__1493__30__0.6__75.5187__1 RS0406 d06ab671-02	CGCGGTGGTGGTACGACATGATGGGAGGATTGAGATGAGTTGCTGCGGCTCAGCGGAGTTTTCGTTGTGTGAGATGATGTAGTAGTAAGGGTAGCGCAACTAGGACGGACAA
MO4E4 d06ab671-01 RS0175 Osr1__ENSMUST00000057021__224__30__0.56667__71.2559__0.99936 RS0307 d06ab671-02	CGCGGTGGTGGTACGACATGATGAAAGGAATGGGTTGTGGTGCTGGACTTGAGTGACCAGAGACTCTGGAGATGTGGAGGGATTGAAGGATAAGCGCAACTAGGACGGACAA
MO4E4 d06ab671-01 RS0406 Osr1__ENSMUST00000057021__1627__30__0.6__75.6096__0.96304 RS0175 d06ab671-02	CGCGGTGGTGGTACGACATGAGATGATGTAGTAGTAAGGGTGGGCGCGCAGATCTTTTCTTTCCCCCCTCTATGAAAGGAATGGGTTGTGGTAGCGCAACTAGGACGGACAA
MO4E4 d06ab671-01 RS0175 Osr1__ENSMUST00000057021__1__30__0.6__74.4648__1 RS0584 d06ab671-02	CGCGGTGGTGGTACGACATGATGAAAGGAATGGGTTGTGGTTCACTCATCCCTTAGCACCGAGCCGCCTACATGGGAGGATTGAGATGAGTTAGCGCAACTAGGACGGACAA
MO4E4 d06ab671-01 RS0406 Osr1__ENSMUST00000057021__863__30__0.5__72.6283__0.98815 RS0307 d06ab671-02	CGCGGTGGTGGTACGACATGAGATGATGTAGTAGTAAGGGTTAGTGAAGTGGCGGCCACAGAACTTGCAAAATGTGGAGGGATTGAAGGATAAGCGCAACTAGGACGGACAA
MO4E4 d06ab671-01 RS0307 Osr1__ENSMUST00000057021__382__30__0.43333__66.3467__1 RS0584 d06ab671-02	CGCGGTGGTGGTACGACATGATGTGGAGGGATTGAAGGATACTGAAGGAAAGAGTAATTGGTAAGCTGCAGATGGGAGGATTGAGATGAGTTAGCGCAACTAGGACGGACAA
MO4E4 d06ab671-01 RS0584 Osr1__ENSMUST00000057021__1943__30__0.43333__67.1697__1 RS0406 d06ab671-02	CGCGGTGGTGGTACGACATGATGGGAGGATTGAGATGAGTTAAGAACTCCAGTGATAAATGTCCGTTACCGAGATGATGTAGTAGTAAGGGTAGCGCAACTAGGACGGACAA
MO4E4 d06ab671-01 RS0175 Osr1__ENSMUST00000057021__320__30__0.53333__73.5375__0.93094 RS0307 d06ab671-02	CGCGGTGGTGGTACGACATGATGAAAGGAATGGGTTGTGGTTTTTGCTGCCCATTTCTGTCGCTGGGAACCATGTGGAGGGATTGAAGGATAAGCGCAACTAGGACGGACAA
MO4E4 d06ab671-01 RS0175 Osr1__ENSMUST00000057021__1684__30__0.6__74.4541__1 RS0406 d06ab671-02	CGCGGTGGTGGTACGACATGATGAAAGGAATGGGTTGTGGTTTTTCGCAGGGTCCCCGGTGTAGGGATAGGAGATGATGTAGTAGTAAGGGTAGCGCAACTAGGACGGACAA
MO4E4 d06ab671-01 RS0584 Osr1__ENSMUST00000057021__813__30__0.56667__74.6407__1 RS0175 d06ab671-02	CGCGGTGGTGGTACGACATGATGGGAGGATTGAGATGAGTTGAAGGCAGGCGTCCCCTTGTTGGCTTCTTTATGAAAGGAATGGGTTGTGGTAGCGCAACTAGGACGGACAA
MO4E4 d06ab671-01 RS0406 Osr1__ENSMUST00000057021__342__30__0.56667__74.8122__1 RS0307 d06ab671-02	CGCGGTGGTGGTACGACATGAGATGATGTAGTAGTAAGGGTATGGGTACCGGTGCTGGCAAGGTTTTGCTGATGTGGAGGGATTGAAGGATAAGCGCAACTAGGACGGACAA
MO4E4 d06ab671-01 RS0307 Osr1__ENSMUST00000057021__1040__30__0.56667__74.4263__0.99672 RS0584 d06ab671-02	CGCGGTGGTGGTACGACATGATGTGGAGGGATTGAAGGATATCCGGGACTGGCAGAATCCTTTCCCACACTATGGGAGGATTGAGATGAGTTAGCGCAACTAGGACGGACAA
MO4E4 d06ab671-01 RS0406 Osr1__ENSMUST00000057021__153__30__0.6__74.5735__1 RS0584 d06ab671-02	CGCGGTGGTGGTACGACATGAGATGATGTAGTAGTAAGGGTTAGCTGCGGTGACTCCAAGAGTCGGACACGATGGGAGGATTGAGATGAGTTAGCGCAACTAGGACGGACAA
MO4E4 d06ab671-01 RS0175 Osr1__ENSMUST00000057021__1560__30__0.4__66.2112__1 RS0307 d06ab671-02	CGCGGTGGTGGTACGACATGATGAAAGGAATGGGTTGTGGTAGGGAGGGGGAGTAAAGAAAACGTATAAAAATGTGGAGGGATTGAAGGATAAGCGCAACTAGGACGGACAA
MO4E4 d06ab671-01 RS0175 Osr1__ENSMUST00000057021__80__30__0.6__74.7172__0.85975 RS0406 d06ab671-02	CGCGGTGGTGGTACGACATGATGAAAGGAATGGGTTGTGGTCTGAGCCTCGCTCCTGGCTCCCTTTCTGAAAGATGATGTAGTAGTAAGGGTAGCGCAACTAGGACGGACAA
MO4E4 d06ab671-01 RS0584 Osr1__ENSMUST00000057021__529__30__0.46667__68.679__1 RS0175 d06ab671-02	CGCGGTGGTGGTACGACATGATGGGAGGATTGAGATGAGTTACCTGGCACTTTAGAAAAAGAGGATCGAGGATGAAAGGAATGGGTTGTGGTAGCGCAACTAGGACGGACAA
MO4E4 d06ab671-01 RS0307 Osr1__ENSMUST00000057021__823__30__0.6__75.5169__1 RS0406 d06ab671-02	CGCGGTGGTGGTACGACATGATGTGGAGGGATTGAAGGATACTTGGTCTTGGAAGGCAGGCGTCCCCTTGTAGATGATGTAGTAGTAAGGGTAGCGCAACTAGGACGGACAA
MO4E4 d06ab671-01 RS0584 Osr1__ENSMUST00000057021__372__30__0.5__70.2189__1 RS0307 d06ab671-02	CGCGGTGGTGGTACGACATGATGGGAGGATTGAGATGAGTTGAGTAATTGGTAAGCTGCAGGGATGGGTGAATGTGGAGGGATTGAAGGATAAGCGCAACTAGGACGGACAA
MO4E4 d06ab671-01 RS0406 Osr1__ENSMUST00000057021__470__30__0.56667__75.248__1 RS0584 d06ab671-02	CGCGGTGGTGGTACGACATGAGATGATGTAGTAGTAAGGGTATTGGTGCAGATGCACCGCATGAAGAGCGCATGGGAGGATTGAGATGAGTTAGCGCAACTAGGACGGACAA
MO4E4 d06ab671-01 RS0307 Osr1__ENSMUST00000057021__965__30__0.6__75.1056__1 RS0175 d06ab671-02	CGCGGTGGTGGTACGACATGATGTGGAGGGATTGAAGGATACCCGTAGGTGGTCTTGCCTCCGGAAAGCTTATGAAAGGAATGGGTTGTGGTAGCGCAACTAGGACGGACAA
MO4E4 d06ab671-01 RS0175 Osr1__ENSMUST00000057021__1570__30__0.56667__73.4102__0.99079 RS0406 d06ab671-02	CGCGGTGGTGGTACGACATGATGAAAGGAATGGGTTGTGGTTGGTCAGGGGAGGGAGGGGGAGTAAAGAAAAGATGATGTAGTAGTAAGGGTAGCGCAACTAGGACGGACAA
MO4E4 d06ab671-01 RS0175 Osr1__ENSMUST00000057021__843__30__0.4__67.2348__1 RS0584 d06ab671-02	CGCGGTGGTGGTACGACATGATGAAAGGAATGGGTTGTGGTAACTTGCAAACGAATTCCTTCTTGGTCTTGATGGGAGGATTGAGATGAGTTAGCGCAACTAGGACGGACAA
MO4E4 d06ab671-01 RS0406 Osr1__ENSMUST00000057021__955__30__0.53333__72.9485__1 RS0307 d06ab671-02	CGCGGTGGTGGTACGACATGAGATGATGTAGTAGTAAGGGTGTCTTGCCTCCGGAAAGCTTTGTGGCAGATATGTGGAGGGATTGAAGGATAAGCGCAACTAGGACGGACAA
MO4E4 d06ab671-01 RS0307 Osr1__ENSMUST00000057021__1020__30__0.46667__69.3259__0.98022 RS0584 d06ab671-02	CGCGGTGGTGGTACGACATGATGTGGAGGGATTGAAGGATATTCCCACACTCTTGACACTTGAAAGGCTTCATGGGAGGATTGAGATGAGTTAGCGCAACTAGGACGGACAA
MO4E4 d06ab671-01 RS0584 Osr1__ENSMUST00000057021__1580__30__0.6__72.7916__0.99079 RS0406 d06ab671-02	CGCGGTGGTGGTACGACATGATGGGAGGATTGAGATGAGTTCAAGCTTATATGGTCAGGGGAGGGAGGGGGAGATGATGTAGTAGTAAGGGTAGCGCAACTAGGACGGACAA
MO4E4 d06ab671-01 RS0307 Osr1__ENSMUST00000057021__892__30__0.46667__67.5499__1 RS0175 d06ab671-02	CGCGGTGGTGGTACGACATGATGTGGAGGGATTGAAGGATACCGCTCGTGGATAAGTAGGTTATAGGACTTATGAAAGGAATGGGTTGTGGTAGCGCAACTAGGACGGACAA
MO4E4 d06ab671-01 RS0175 Osr1__ENSMUST00000057021__1380__30__0.53333__72.9271__1 RS0406 d06ab671-02	CGCGGTGGTGGTACGACATGATGAAAGGAATGGGTTGTGGTTGCAGTTTTCCTTCCGGCGTGTGAGTTGAGAGATGATGTAGTAGTAAGGGTAGCGCAACTAGGACGGACAA
MO4E4 d06ab671-01 RS0584 Osr1__ENSMUST00000057021__1010__30__0.43333__67.6795__0.75866 RS0175 d06ab671-02	CGCGGTGGTGGTACGACATGATGGGAGGATTGAGATGAGTTCTTGACACTTGAAAGGCTTCTCTTTGGAGTATGAAAGGAATGGGTTGTGGTAGCGCAACTAGGACGGACAA
MO4E4 d06ab671-01 RS0406 Osr1__ENSMUST00000057021__698__30__0.6__75.5547__1 RS0307 d06ab671-02	CGCGGTGGTGGTACGACATGAGATGATGTAGTAGTAAGGGTGATCCTCTTGTGTGGCAGCCAAGGCCAGGTATGTGGAGGGATTGAAGGATAAGCGCAACTAGGACGGACAA
MO4E4 d06ab671-01 RS0307 Osr1__ENSMUST00000057021__300__30__0.4__67.066__1 RS0584 d06ab671-02	CGCGGTGGTGGTACGACATGATGTGGAGGGATTGAAGGATAGCTGGGAACCGCAATGATTTCAAATATCTTATGGGAGGATTGAGATGAGTTAGCGCAACTAGGACGGACAA
MO4E4 d06ab671-01 RS0406 Osr1__ENSMUST00000057021__902__30__0.56667__73.2189__1 RS0584 d06ab671-02	CGCGGTGGTGGTACGACATGAGATGATGTAGTAGTAAGGGTCAGTGTGCGTCCGCTCGTGGATAAGTAGGTATGGGAGGATTGAGATGAGTTAGCGCAACTAGGACGGACAA
MO4E4 d06ab671-01 RS0307 Osr1__ENSMUST00000057021__668__30__0.43333__69.0394__1 RS0175 d06ab671-02	CGCGGTGGTGGTACGACATGATGTGGAGGGATTGAAGGATATAGCGAAATCAAAGCGAGGCTTGGTCTTAAATGAAAGGAATGGGTTGTGGTAGCGCAACTAGGACGGACAA
MO4E4 d06ab671-01 RS0406 Osr1__ENSMUST00000057021__447__30__0.56667__74.0318__1 RS0175 d06ab671-02	CGCGGTGGTGGTACGACATGAGATGATGTAGTAGTAAGGGTAGAGCGCTGAAACCATACAGGTTGGGCAGGATGAAAGGAATGGGTTGTGGTAGCGCAACTAGGACGGACAA
MO4E4 d06ab671-01 RS0584 Osr1__ENSMUST00000057021__214__30__0.6__75.2786__0.99936 RS0175 d06ab671-02	CGCGGTGGTGGTACGACATGATGGGAGGATTGAGATGAGTTAGTGACCAGAGACTCTGGAGCCGACTGGCAATGAAAGGAATGGGTTGTGGTAGCGCAACTAGGACGGACAA
MO4E4 d06ab671-01 RS0406 Osr1__ENSMUST00000057021__1923__30__0.5__71.7573__1 RS0307 d06ab671-02	CGCGGTGGTGGTACGACATGAGATGATGTAGTAGTAAGGGTTCCGTTACCGATGGTCAGCATAAAGTGCCAATGTGGAGGGATTGAAGGATAAGCGCAACTAGGACGGACAA
MO4E4 d06ab671-01 RS0584 Osr1__ENSMUST00000057021__853__30__0.5__72.3673__0.98815 RS0307 d06ab671-02	CGCGGTGGTGGTACGACATGATGGGAGGATTGAGATGAGTTGCGGCCACAGAACTTGCAAACGAATTCCTTATGTGGAGGGATTGAAGGATAAGCGCAACTAGGACGGACAA
MO4E4 d06ab671-01 RS0406 Osr1__ENSMUST00000057021__193__30__0.6__74.5906__1 RS0584 d06ab671-02	CGCGGTGGTGGTACGACATGAGATGATGTAGTAGTAAGGGTCGACTGGCACCCCTGGCGAACTAGACTTCTATGGGAGGATTGAGATGAGTTAGCGCAACTAGGACGGACAA
MO4E4 d06ab671-01 RS0307 Osr1__ENSMUST00000057021__1030__30__0.46667__69.1909__0.97585 RS0175 d06ab671-02	CGCGGTGGTGGTACGACATGATGTGGAGGGATTGAAGGATAGCAGAATCCTTTCCCACACTCTTGACACTTATGAAAGGAATGGGTTGTGGTAGCGCAACTAGGACGGACAA
MO4E4 d06ab671-01 RS0406 Osr1__ENSMUST00000057021__708__30__0.6__75.5547__1 RS0175 d06ab671-02	CGCGGTGGTGGTACGACATGAGATGATGTAGTAGTAAGGGTAGCTTGGTGGGATCCTCTTGTGTGGCAGCCATGAAAGGAATGGGTTGTGGTAGCGCAACTAGGACGGACAA
MO4E4 d06ab671-01 RS0175 Osr1__ENSMUST00000057021__1260__30__0.5__72.5093__1 RS0584 d06ab671-02	CGCGGTGGTGGTACGACATGATGAAAGGAATGGGTTGTGGTAAGCGCAAAGGACCCAAGGGATTTTGTTGCATGGGAGGATTGAGATGAGTTAGCGCAACTAGGACGGACAA
MO4E4 d06ab671-01 RS0307 Osr1__ENSMUST00000057021__457__30__0.53333__71.7698__1 RS0406 d06ab671-02	CGCGGTGGTGGTACGACATGATGTGGAGGGATTGAAGGATACACCGCATGAAGAGCGCTGAAACCATACAGAGATGATGTAGTAGTAAGGGTAGCGCAACTAGGACGGACAA
MO4E4 d06ab671-01 RS0584 Osr1__ENSMUST00000057021__1063__30__0.6__75.3583__1 RS0307 d06ab671-02	CGCGGTGGTGGTACGACATGATGGGAGGATTGAGATGAGTTTAGCGTCTTGTGGACAGCGAGAGTCCGGGAATGTGGAGGGATTGAAGGATAAGCGCAACTAGGACGGACAA
MO4E4 d06ab671-01 RS0584 Osr1__ENSMUST00000057021__1694__30__0.53333__72.4675__1 RS0406 d06ab671-02	CGCGGTGGTGGTACGACATGATGGGAGGATTGAGATGAGTTAAGGATTACATTTTCGCAGGGTCCCCGGTGAGATGATGTAGTAGTAAGGGTAGCGCAACTAGGACGGACAA
MO4E4 d06ab671-01 RS0175 Osr1__ENSMUST00000057021__1124__30__0.4__66.6274__1 RS0307 d06ab671-02	CGCGGTGGTGGTACGACATGATGAAAGGAATGGGTTGTGGTCGCAGGCTCTGTTTATTTAGCATTTGATCTATGTGGAGGGATTGAAGGATAAGCGCAACTAGGACGGACAA
MO4E4 d06ab671-01 RS0406 Osr1__ENSMUST00000057021__688__30__0.56667__74.6157__0.87214 RS0175 d06ab671-02	CGCGGTGGTGGTACGACATGAGATGATGTAGTAGTAAGGGTTGTGGCAGCCAAGGCCAGGTTAGCGAAATCATGAAAGGAATGGGTTGTGGTAGCGCAACTAGGACGGACAA
MO4E4 d06ab671-01 RS0175 Osr1__ENSMUST00000057021__23__30__0.6__74.9852__1 RS0584 d06ab671-02	CGCGGTGGTGGTACGACATGATGAAAGGAATGGGTTGTGGTTGGGGAGAGGCCGAGCTACGTCTCACTCATATGGGAGGATTGAGATGAGTTAGCGCAACTAGGACGGACAA
MO4E4 d06ab671-01 RS0307 Osr1__ENSMUST00000057021__1652__30__0.6__75.726__1 RS0406 d06ab671-02	CGCGGTGGTGGTACGACATGATGTGGAGGGATTGAAGGATAAAGGAAGGGGGACTGGAAATTGCCAGGGCGAGATGATGTAGTAGTAAGGGTAGCGCAACTAGGACGGACAA
MO4E4 d06ab671-01 RS0584 Osr1__ENSMUST00000057021__595__30__0.6__75.4601__1 RS0307 d06ab671-02	CGCGGTGGTGGTACGACATGATGGGAGGATTGAGATGAGTTAATGACGTGGGGAAACCAGGGGAAGGCTGGATGTGGAGGGATTGAAGGATAAGCGCAACTAGGACGGACAA
MO4E4 d06ab671-01 RS0406 Osr1__ENSMUST00000057021__509__30__0.6__75.3496__1 RS0584 d06ab671-02	CGCGGTGGTGGTACGACATGAGATGATGTAGTAGTAAGGGTAGGATCGAGGCAAGTGCATGGCTGGGTAGCATGGGAGGATTGAGATGAGTTAGCGCAACTAGGACGGACAA
MO4E4 d06ab671-01 RS0175 Osr1__ENSMUST00000057021__1073__30__0.53333__72.0555__1 RS0307 d06ab671-02	CGCGGTGGTGGTACGACATGATGAAAGGAATGGGTTGTGGTCTTGTGAGTGTAGCGTCTTGTGGACAGCGAATGTGGAGGGATTGAAGGATAAGCGCAACTAGGACGGACAA
MO4E4 d06ab671-01 RS0175 Osr1__ENSMUST00000057021__483__30__0.6__75.8496__1 RS0406 d06ab671-02	CGCGGTGGTGGTACGACATGATGAAAGGAATGGGTTGTGGTTAGCCCAGCGTCCATTGGTGCAGATGCACCAGATGATGTAGTAGTAAGGGTAGCGCAACTAGGACGGACAA
MO4E4 d06ab671-01 RS0175 Osr1__ENSMUST00000057021__1515__30__0.6__75.4829__0.94224 RS0584 d06ab671-02	CGCGGTGGTGGTACGACATGATGAAAGGAATGGGTTGTGGTTAATACTTCTGTGAGAGGCGCCGCTGCGGCATGGGAGGATTGAGATGAGTTAGCGCAACTAGGACGGACAA
MO4E4 d06ab671-01 RS0406 Osr1__ENSMUST00000057021__925__30__0.53333__70.7005__1 RS0307 d06ab671-02	CGCGGTGGTGGTACGACATGAGATGATGTAGTAGTAAGGGTGTCACAGGTGTAAGGTCGCTCATCAGTGTGATGTGGAGGGATTGAAGGATAAGCGCAACTAGGACGGACAA
MO4E4 d06ab671-01 RS0307 Osr1__ENSMUST00000057021__1903__30__0.56667__74.8091__1 RS0584 d06ab671-02	CGCGGTGGTGGTACGACATGATGTGGAGGGATTGAAGGATATAAAGTGCCAGTCGCAATACAACGCCCGGCATGGGAGGATTGAGATGAGTTAGCGCAACTAGGACGGACAA
MO4E4 d06ab671-01 RS0406 Osr1__ENSMUST00000057021__1093__30__0.5__69.5291__1 RS0584 d06ab671-02	CGCGGTGGTGGTACGACATGAGATGATGTAGTAGTAAGGGTGGAGGTTTTGAGCTCCTTCACTTGTGAGTGATGGGAGGATTGAGATGAGTTAGCGCAACTAGGACGGACAA
MO4E4 d06ab671-01 RS0175 Osr1__ENSMUST00000057021__1181__30__0.6__74.1418__1 RS0307 d06ab671-02	CGCGGTGGTGGTACGACATGATGAAAGGAATGGGTTGTGGTTCAGCTTGGGTCCCTCTGGTAGAGAAGGCGATGTGGAGGGATTGAAGGATAAGCGCAACTAGGACGGACAA
MO4E4 d06ab671-01 RS0175 Osr1__ENSMUST00000057021__1662__30__0.53333__71.1206__1 RS0406 d06ab671-02	CGCGGTGGTGGTACGACATGATGAAAGGAATGGGTTGTGGTGGGATAGGGAAAGGAAGGGGGACTGGAAATAGATGATGTAGTAGTAAGGGTAGCGCAACTAGGACGGACAA
MO4E4 d06ab671-01 RS0175 Osr1__ENSMUST00000057021__1103__30__0.4__67.202__0.9319 RS0584 d06ab671-02	CGCGGTGGTGGTACGACATGATGAAAGGAATGGGTTGTGGTATTTGATCTTGGAGGTTTTGAGCTCCTTCAATGGGAGGATTGAGATGAGTTAGCGCAACTAGGACGGACAA
MO4E4 d06ab671-01 RS0307 Osr1__ENSMUST00000057021__279__30__0.6__75.9206__1 RS0406 d06ab671-02	CGCGGTGGTGGTACGACATGATGTGGAGGGATTGAAGGATAAAATATCTTGTTCCGCCGCGGTCCCAGGGCAGATGATGTAGTAGTAAGGGTAGCGCAACTAGGACGGACAA
MO4E4 d06ab671-01 RS0584 Osr1__ENSMUST00000057021__1370__30__0.56667__73.9926__1 RS0307 d06ab671-02	CGCGGTGGTGGTACGACATGATGGGAGGATTGAGATGAGTTCTTCCGGCGTGTGAGTTGAGTACCGCCTTTATGTGGAGGGATTGAAGGATAAGCGCAACTAGGACGGACAA
MO4E4 d06ab671-01 RS0406 Osr1__ENSMUST00000057021__183__30__0.56667__72.0127__0.92882 RS0584 d06ab671-02	CGCGGTGGTGGTACGACATGAGATGATGTAGTAGTAAGGGTCCCTGGCGAACTAGACTTCTGACGCTTCTGATGGGAGGATTGAGATGAGTTAGCGCAACTAGGACGGACAA
MO4E4 d06ab671-01 RS0175 Osr1__ENSMUST00000057021__1673__30__0.6__73.6428__1 RS0307 d06ab671-02	CGCGGTGGTGGTACGACATGATGAAAGGAATGGGTTGTGGTTCCCCGGTGTAGGGATAGGGAAAGGAAGGGATGTGGAGGGATTGAAGGATAAGCGCAACTAGGACGGACAA
MO4E4 d06ab671-01 RS0175 Osr1__ENSMUST00000057021__1191__30__0.56667__74.4255__1 RS0406 d06ab671-02	CGCGGTGGTGGTACGACATGATGAAAGGAATGGGTTGTGGTAGAGTTGCCTTCAGCTTGGGTCCCTCTGGTAGATGATGTAGTAGTAAGGGTAGCGCAACTAGGACGGACAA
MO4E4 d06ab671-01 RS0175 Osr1__ENSMUST00000057021__803__30__0.5__70.4387__0.92885 RS0584 d06ab671-02	CGCGGTGGTGGTACGACATGATGAAAGGAATGGGTTGTGGTGTCCCCTTGTTGGCTTCTTTTCTGGGGATAATGGGAGGATTGAGATGAGTTAGCGCAACTAGGACGGACAA
MO4E4 d06ab671-01 RS0406 Osr1__ENSMUST00000057021__437__30__0.6__74.9742__1 RS0307 d06ab671-02	CGCGGTGGTGGTACGACATGAGATGATGTAGTAGTAAGGGTAACCATACAGGTTGGGCAGGTGGTCCGAGGATGTGGAGGGATTGAAGGATAAGCGCAACTAGGACGGACAA
MO4E4 d06ab671-01 RS0307 Osr1__ENSMUST00000057021__1704__30__0.4__66.4127__1 RS0584 d06ab671-02	CGCGGTGGTGGTACGACATGATGTGGAGGGATTGAAGGATAAAGCAGATACAAGGATTACATTTTCGCAGGATGGGAGGATTGAGATGAGTTAGCGCAACTAGGACGGACAA
MO4E4 d06ab671-01 RS0406 Osr1__ENSMUST00000057021__1617__30__0.5__71.496__1 RS0584 d06ab671-02	CGCGGTGGTGGTACGACATGAGATGATGTAGTAGTAAGGGTATCTTTTCTTTCCCCCCTCTCCGCAGTCAAATGGGAGGATTGAGATGAGTTAGCGCAACTAGGACGGACAA
MO4E4 d06ab671-01 RS0175 Osr1__ENSMUST00000057021__1134__30__0.6__74.6288__1 RS0307 d06ab671-02	CGCGGTGGTGGTACGACATGATGAAAGGAATGGGTTGTGGTCCTGGCGCCCCGCAGGCTCTGTTTATTTAGATGTGGAGGGATTGAAGGATAAGCGCAACTAGGACGGACAA
MO4E4 d06ab671-01 RS0406 Osr1__ENSMUST00000057021__873__30__0.5__69.9254__1 RS0175 d06ab671-02	CGCGGTGGTGGTACGACATGAGATGATGTAGTAGTAAGGGTTTATAGGACTTAGTGAAGTGGCGGCCACAGATGAAAGGAATGGGTTGTGGTAGCGCAACTAGGACGGACAA
MO4E4 d06ab671-01 RS0175 Osr1__ENSMUST00000057021__935__30__0.53333__73.1056__0.99104 RS0584 d06ab671-02	CGCGGTGGTGGTACGACATGATGAAAGGAATGGGTTGTGGTTGTGGCAGATGTCACAGGTGTAAGGTCGCTATGGGAGGATTGAGATGAGTTAGCGCAACTAGGACGGACAA
MO4E4 d06ab671-01 RS0307 Osr1__ENSMUST00000057021__615__30__0.53333__70.4982__0.97977 RS0406 d06ab671-02	CGCGGTGGTGGTACGACATGATGTGGAGGGATTGAAGGATAGTGATCTCTGGCTTAGGGTGAATGACGTGGAGATGATGTAGTAGTAAGGGTAGCGCAACTAGGACGGACAA
MO4E4 d06ab671-01 RS0307 Osr1__ENSMUST00000057021__1350__30__0.53333__74.7358__1 RS0584 d06ab671-02	CGCGGTGGTGGTACGACATGATGTGGAGGGATTGAAGGATATACCGCCTTTTGGCCAAGTTTTAGCCGCGTATGGGAGGATTGAGATGAGTTAGCGCAACTAGGACGGACAA
MO4E4 d06ab671-01 RS0584 Osr1__ENSMUST00000057021__915__30__0.6__75.1015__1 RS0406 d06ab671-02	CGCGGTGGTGGTACGACATGATGGGAGGATTGAGATGAGTTTAAGGTCGCTCATCAGTGTGCGTCCGCTCGAGATGATGTAGTAGTAAGGGTAGCGCAACTAGGACGGACAA
MO4E4 d06ab671-01 RS0175 Osr1__ENSMUST00000057021__1913__30__0.46667__69.6748__1 RS0307 d06ab671-02	CGCGGTGGTGGTACGACATGATGAAAGGAATGGGTTGTGGTATGGTCAGCATAAAGTGCCAGTCGCAATACATGTGGAGGGATTGAAGGATAAGCGCAACTAGGACGGACAA
MO4E4 d06ab671-01 RS0175 Osr1__ENSMUST00000057021__362__30__0.56667__73.3728__0.97511 RS0406 d06ab671-02	CGCGGTGGTGGTACGACATGATGAAAGGAATGGGTTGTGGTTAAGCTGCAGGGATGGGTGAATGGGTACCGAGATGATGTAGTAGTAAGGGTAGCGCAACTAGGACGGACAA
MO4E4 d06ab671-01 RS0083 Otof__ENSMUST00000074171__6437__30__0.6__74.8923__1 RS0237 d06ab671-02	CGCGGTGGTGGTACGACATGAATAGGAAATGGTGGTAGTGTCAAGCAGGTGTCTTGCTCAAGGCTGGCAGGAGGGTTGATTAGTGGTAGAAAAGCGCAACTAGGACGGACAA
MO4E4 d06ab671-01 RS0247 Otof__ENSMUST00000074171__4079__30__0.6__74.4368__0.96364 RS0083 d06ab671-02	CGCGGTGGTGGTACGACATGAAGGGTGTGTTTGTAAAGGGTATGCTCTCATCGGGCTCTTCCTCCTCTGGCAATAGGAAATGGTGGTAGTGTAGCGCAACTAGGACGGACAA
MO4E4 d06ab671-01 RS0083 Otof__ENSMUST00000074171__2565__30__0.6__75.5163__1 RS0307 d06ab671-02	CGCGGTGGTGGTACGACATGAATAGGAAATGGTGGTAGTGTAACAGTGTGCCGCTTCACCTGAGCCCTCAGATGTGGAGGGATTGAAGGATAAGCGCAACTAGGACGGACAA
MO4E4 d06ab671-01 RS0237 Otof__ENSMUST00000074171__4169__30__0.46667__69.0567__1 RS0247 d06ab671-02	CGCGGTGGTGGTACGACATGAGGGTTGATTAGTGGTAGAAATCTTCCAAGTCAGTTCCAGAGGTCTCATGTAAGGGTGTGTTTGTAAAGGGTAGCGCAACTAGGACGGACAA
MO4E4 d06ab671-01 RS0237 Otof__ENSMUST00000074171__1084__30__0.43333__66.5068__1 RS0307 d06ab671-02	CGCGGTGGTGGTACGACATGAGGGTTGATTAGTGGTAGAAAGCAGGTTCTTAGAATGGATAACCGAGATCTATGTGGAGGGATTGAAGGATAAGCGCAACTAGGACGGACAA
MO4E4 d06ab671-01 RS0307 Otof__ENSMUST00000074171__4903__30__0.6__75.4129__1 RS0247 d06ab671-02	CGCGGTGGTGGTACGACATGATGTGGAGGGATTGAAGGATATGGAATAGGTCTGTGCGATGCCGCAGGTGGAAGGGTGTGTTTGTAAAGGGTAGCGCAACTAGGACGGACAA
MO4E4 d06ab671-01 RS0083 Otof__ENSMUST00000074171__4827__30__0.56667__72.8921__0.99632 RS0237 d06ab671-02	CGCGGTGGTGGTACGACATGAATAGGAAATGGTGGTAGTGTTCCGATGAGGTCATCAGTGCCCACCAGATCAGGGTTGATTAGTGGTAGAAAAGCGCAACTAGGACGGACAA
MO4E4 d06ab671-01 RS0083 Otof__ENSMUST00000074171__6189__30__0.43333__66.6657__0.98644 RS0247 d06ab671-02	CGCGGTGGTGGTACGACATGAATAGGAAATGGTGGTAGTGTGGGTGCAGATGAGGTACTTGATAGATTTGAAAGGGTGTGTTTGTAAAGGGTAGCGCAACTAGGACGGACAA
MO4E4 d06ab671-01 RS0083 Otof__ENSMUST00000074171__1426__30__0.5__72.4426__1 RS0307 d06ab671-02	CGCGGTGGTGGTACGACATGAATAGGAAATGGTGGTAGTGTTCTTCACGTTGGCCATGAGGCTTGTGTTCAATGTGGAGGGATTGAAGGATAAGCGCAACTAGGACGGACAA
MO4E4 d06ab671-01 RS0247 Otof__ENSMUST00000074171__2839__30__0.6__74.8695__1 RS0237 d06ab671-02	CGCGGTGGTGGTACGACATGAAGGGTGTGTTTGTAAAGGGTAGAGCTCCAGCTTGGCCTGTACTGTCCAGCAGGGTTGATTAGTGGTAGAAAAGCGCAACTAGGACGGACAA
MO4E4 d06ab671-01 RS0237 Otof__ENSMUST00000074171__242__30__0.53333__72.4308__0.96928 RS0307 d06ab671-02	CGCGGTGGTGGTACGACATGAGGGTTGATTAGTGGTAGAAATCATCAAAGTCAGCCACACCCTCGCAGTTCATGTGGAGGGATTGAAGGATAAGCGCAACTAGGACGGACAA
MO4E4 d06ab671-01 RS0307 Otof__ENSMUST00000074171__983__30__0.43333__67.5016__1 RS0247 d06ab671-02	CGCGGTGGTGGTACGACATGATGTGGAGGGATTGAAGGATACAGTTTGTGGACTCCTTCATTGACGTGTATAAGGGTGTGTTTGTAAAGGGTAGCGCAACTAGGACGGACAA
MO4E4 d06ab671-01 RS0237 Otof__ENSMUST00000074171__180__30__0.46667__69.9842__1 RS0083 d06ab671-02	CGCGGTGGTGGTACGACATGAGGGTTGATTAGTGGTAGAAAGAAAGTGACTTTGGCAATCCGGTCACCTTTAATAGGAAATGGTGGTAGTGTAGCGCAACTAGGACGGACAA
MO4E4 d06ab671-01 RS0083 Otof__ENSMUST00000074171__3908__30__0.6__74.1523__1 RS0247 d06ab671-02	CGCGGTGGTGGTACGACATGAATAGGAAATGGTGGTAGTGTACTACAACCTCCCCTGTGGGGCGAGAAGAGAAGGGTGTGTTTGTAAAGGGTAGCGCAACTAGGACGGACAA
MO4E4 d06ab671-01 RS0307 Otof__ENSMUST00000074171__4797__30__0.56667__73.5909__1 RS0083 d06ab671-02	CGCGGTGGTGGTACGACATGATGTGGAGGGATTGAAGGATACCAGTCGTACACGGCCACTGTCAACATGGAAATAGGAAATGGTGGTAGTGTAGCGCAACTAGGACGGACAA
MO4E4 d06ab671-01 RS0237 Otof__ENSMUST00000074171__953__30__0.53333__72.0563__1 RS0247 d06ab671-02	CGCGGTGGTGGTACGACATGAGGGTTGATTAGTGGTAGAAATTCTTGTCATCACCCACCTCCACACACACCAAGGGTGTGTTTGTAAAGGGTAGCGCAACTAGGACGGACAA
MO4E4 d06ab671-01 RS0237 Otof__ENSMUST00000074171__2228__30__0.56667__73.524__0.90498 RS0307 d06ab671-02	CGCGGTGGTGGTACGACATGAGGGTTGATTAGTGGTAGAAATTGCGCTCCAGGTAGGGCAGGTGGAAATAGATGTGGAGGGATTGAAGGATAAGCGCAACTAGGACGGACAA
MO4E4 d06ab671-01 RS0307 Otof__ENSMUST00000074171__5956__30__0.46667__69.1909__1 RS0247 d06ab671-02	CGCGGTGGTGGTACGACATGATGTGGAGGGATTGAAGGATAGAGGGTTCAAGAACCAGATGAAGCTTGTGTAAGGGTGTGTTTGTAAAGGGTAGCGCAACTAGGACGGACAA
MO4E4 d06ab671-01 RS0237 Otof__ENSMUST00000074171__2198__30__0.6__75.8902__1 RS0083 d06ab671-02	CGCGGTGGTGGTACGACATGAGGGTTGATTAGTGGTAGAAATTCCTGTCCGTGATCTGGGGCCGCATAGGTAATAGGAAATGGTGGTAGTGTAGCGCAACTAGGACGGACAA
MO4E4 d06ab671-01 RS0247 Otof__ENSMUST00000074171__5395__30__0.46667__67.7167__0.93564 RS0083 d06ab671-02	CGCGGTGGTGGTACGACATGAAGGGTGTGTTTGTAAAGGGTCCCTCACAAAAATGTCACTGGACTTCTCTCAATAGGAAATGGTGGTAGTGTAGCGCAACTAGGACGGACAA
MO4E4 d06ab671-01 RS0083 Otof__ENSMUST00000074171__1366__30__0.6__75.4514__1 RS0307 d06ab671-02	CGCGGTGGTGGTACGACATGAATAGGAAATGGTGGTAGTGTTCACATAGAACCGTGCCCACTGCCGTTCGGATGTGGAGGGATTGAAGGATAAGCGCAACTAGGACGGACAA
MO4E4 d06ab671-01 RS0237 Otof__ENSMUST00000074171__6219__30__0.5__69.6341__1 RS0247 d06ab671-02	CGCGGTGGTGGTACGACATGAGGGTTGATTAGTGGTAGAAAGCACGATCTTGATGATCAGCCACTTGTACCAAGGGTGTGTTTGTAAAGGGTAGCGCAACTAGGACGGACAA
MO4E4 d06ab671-01 RS0307 Otof__ENSMUST00000074171__2988__30__0.53333__71.0418__0.97032 RS0237 d06ab671-02	CGCGGTGGTGGTACGACATGATGTGGAGGGATTGAAGGATAGAGCTGGAAGGCTTGCTTCTTGGTGTAGACAGGGTTGATTAGTGGTAGAAAAGCGCAACTAGGACGGACAA
MO4E4 d06ab671-01 RS0307 Otof__ENSMUST00000074171__3108__30__0.46667__70.2313__1 RS0247 d06ab671-02	CGCGGTGGTGGTACGACATGATGTGGAGGGATTGAAGGATATGTCTCGTTTAGAACCTCAGTGCATTGGCTAAGGGTGTGTTTGTAAAGGGTAGCGCAACTAGGACGGACAA
MO4E4 d06ab671-01 RS0237 Otof__ENSMUST00000074171__2489__30__0.6__74.9408__1 RS0083 d06ab671-02	CGCGGTGGTGGTACGACATGAGGGTTGATTAGTGGTAGAAATTAAGACGCTCTCGATCCAGCCTGGTGCGGAATAGGAAATGGTGGTAGTGTAGCGCAACTAGGACGGACAA
MO4E4 d06ab671-01 RS0083 Otof__ENSMUST00000074171__120__30__0.6__75.6743__1 RS0247 d06ab671-02	CGCGGTGGTGGTACGACATGAATAGGAAATGGTGGTAGTGTAACAATCAGGGCCATGCTGGTGGGGAGAGCAAGGGTGTGTTTGTAAAGGGTAGCGCAACTAGGACGGACAA
MO4E4 d06ab671-01 RS0307 Otof__ENSMUST00000074171__3078__30__0.53333__71.4562__1 RS0083 d06ab671-02	CGCGGTGGTGGTACGACATGATGTGGAGGGATTGAAGGATACTGGTTGATGAAGAAGACACGGGCAAAGGGAATAGGAAATGGTGGTAGTGTAGCGCAACTAGGACGGACAA
MO4E4 d06ab671-01 RS0247 Otof__ENSMUST00000074171__3018__30__0.6__74.108__1 RS0237 d06ab671-02	CGCGGTGGTGGTACGACATGAAGGGTGTGTTTGTAAAGGGTGAGGCTTCGGGCCTGATACATGTGTGCTCGAGGGTTGATTAGTGGTAGAAAAGCGCAACTAGGACGGACAA
MO4E4 d06ab671-01 RS0237 Otof__ENSMUST00000074171__2958__30__0.6__75.6812__1 RS0307 d06ab671-02	CGCGGTGGTGGTACGACATGAGGGTTGATTAGTGGTAGAAATAGGCTGATGGGCGGAAAGGAATGCAGGCCATGTGGAGGGATTGAAGGATAAGCGCAACTAGGACGGACAA
MO4E4 d06ab671-01 RS0247 Otof__ENSMUST00000074171__1177__30__0.5__71.4114__1 RS0307 d06ab671-02	CGCGGTGGTGGTACGACATGAAGGGTGTGTTTGTAAAGGGTGGATGGCCCATTTGTGATGGAACTGGTGTTATGTGGAGGGATTGAAGGATAAGCGCAACTAGGACGGACAA
MO4E4 d06ab671-01 RS0083 Otof__ENSMUST00000074171__6993__30__0.6__75.1971__1 RS0237 d06ab671-02	CGCGGTGGTGGTACGACATGAATAGGAAATGGTGGTAGTGTAAGTGTACACTCGGGTGTGGCTGTCGGCAGAGGGTTGATTAGTGGTAGAAAAGCGCAACTAGGACGGACAA
MO4E4 d06ab671-01 RS0247 Otof__ENSMUST00000074171__2655__30__0.5__71.368__1 RS0083 d06ab671-02	CGCGGTGGTGGTACGACATGAAGGGTGTGTTTGTAAAGGGTAATGAACACATCAGGAATGCTGTGCTGGGGAATAGGAAATGGTGGTAGTGTAGCGCAACTAGGACGGACAA
MO4E4 d06ab671-01 RS0083 Otof__ENSMUST00000074171__5866__30__0.56667__73.0726__1 RS0307 d06ab671-02	CGCGGTGGTGGTACGACATGAATAGGAAATGGTGGTAGTGTTCTCTGCCTCCTCTGCCGTGAGTAGGTGTAATGTGGAGGGATTGAAGGATAAGCGCAACTAGGACGGACAA
MO4E4 d06ab671-01 RS0247 Otof__ENSMUST00000074171__5203__30__0.6__75.2517__1 RS0237 d06ab671-02	CGCGGTGGTGGTACGACATGAAGGGTGTGTTTGTAAAGGGTCAATGCCTGGCTTGTCAGGGTTGAGCAGCGAGGGTTGATTAGTGGTAGAAAAGCGCAACTAGGACGGACAA
MO4E4 d06ab671-01 RS0307 Otof__ENSMUST00000074171__6080__30__0.56667__73.4169__1 RS0237 d06ab671-02	CGCGGTGGTGGTACGACATGATGTGGAGGGATTGAAGGATATTGGCCAGGTAGCCAGGCAGAGAGTAGAGAAGGGTTGATTAGTGGTAGAAAAGCGCAACTAGGACGGACAA
MO4E4 d06ab671-01 RS0307 Otof__ENSMUST00000074171__5746__30__0.6__74.2521__1 RS0247 d06ab671-02	CGCGGTGGTGGTACGACATGATGTGGAGGGATTGAAGGATAAGATGGAAACCAGGGGTACGTCCACCTCCCAAGGGTGTGTTTGTAAAGGGTAGCGCAACTAGGACGGACAA
MO4E4 d06ab671-01 RS0237 Otof__ENSMUST00000074171__2775__30__0.56667__72.638__0.8734 RS0083 d06ab671-02	CGCGGTGGTGGTACGACATGAGGGTTGATTAGTGGTAGAAACAGGAAGAGGGTCTTGACTTTGGCGCAGTCAATAGGAAATGGTGGTAGTGTAGCGCAACTAGGACGGACAA
MO4E4 d06ab671-01 RS0247 Otof__ENSMUST00000074171__4707__30__0.5__68.0603__1 RS0083 d06ab671-02	CGCGGTGGTGGTACGACATGAAGGGTGTGTTTGTAAAGGGTGGAGATGTAGTTCTCCTTGTCTCGGATGTCAATAGGAAATGGTGGTAGTGTAGCGCAACTAGGACGGACAA
MO4E4 d06ab671-01 RS0083 Otof__ENSMUST00000074171__601__30__0.6__74.362__1 RS0307 d06ab671-02	CGCGGTGGTGGTACGACATGAATAGGAAATGGTGGTAGTGTTCTTCTCGCCAGATATCCGGGTGCTGGGTCATGTGGAGGGATTGAAGGATAAGCGCAACTAGGACGGACAA
MO4E4 d06ab671-01 RS0237 Otof__ENSMUST00000074171__1861__30__0.6__75.4518__1 RS0247 d06ab671-02	CGCGGTGGTGGTACGACATGAGGGTTGATTAGTGGTAGAAATGGTGAGCTCTGGGTTGGAGGTGTCCAGGAAAGGGTGTGTTTGTAAAGGGTAGCGCAACTAGGACGGACAA
MO4E4 d06ab671-01 RS0237 Otof__ENSMUST00000074171__2351__30__0.43333__67.7734__1 RS0307 d06ab671-02	CGCGGTGGTGGTACGACATGAGGGTTGATTAGTGGTAGAAATTGATCATCTCCTGTACATCATTCAGGCCTATGTGGAGGGATTGAAGGATAAGCGCAACTAGGACGGACAA
MO4E4 d06ab671-01 RS0247 Otof__ENSMUST00000074171__1989__30__0.43333__68.2433__1 RS0307 d06ab671-02	CGCGGTGGTGGTACGACATGAAGGGTGTGTTTGTAAAGGGTCTTGTCCCCATTTTTCCGGTCAATCATTGAATGTGGAGGGATTGAAGGATAAGCGCAACTAGGACGGACAA
MO4E4 d06ab671-01 RS0237 Otof__ENSMUST00000074171__5986__30__0.53333__72.8521__1 RS0083 d06ab671-02	CGCGGTGGTGGTACGACATGAGGGTTGATTAGTGGTAGAAATATGCCACAGGAAGTAGCGGGCAGACTTGAAATAGGAAATGGTGGTAGTGTAGCGCAACTAGGACGGACAA
MO4E4 d06ab671-01 RS0083 Otof__ENSMUST00000074171__2093__30__0.6__74.9048__0.81726 RS0247 d06ab671-02	CGCGGTGGTGGTACGACATGAATAGGAAATGGTGGTAGTGTTCTTCTTCATCCCCAGGCTCTTTCCGGGGCAAGGGTGTGTTTGTAAAGGGTAGCGCAACTAGGACGGACAA
MO4E4 d06ab671-01 RS0083 Otof__ENSMUST00000074171__1959__30__0.4__66.7655__0.89612 RS0307 d06ab671-02	CGCGGTGGTGGTACGACATGAATAGGAAATGGTGGTAGTGTGGCTTCCAAGAAGGCTCCAAATAGAAAAAAATGTGGAGGGATTGAAGGATAAGCGCAACTAGGACGGACAA
MO4E4 d06ab671-01 RS0247 Otof__ENSMUST00000074171__4229__30__0.5__69.0667__0.97186 RS0237 d06ab671-02	CGCGGTGGTGGTACGACATGAAGGGTGTGTTTGTAAAGGGTGACTTCTCCTTGCTCTTCATTGGTCCCTTCAGGGTTGATTAGTGGTAGAAAAGCGCAACTAGGACGGACAA
MO4E4 d06ab671-01 RS0237 Otof__ENSMUST00000074171__6467__30__0.6__74.1072__0.80153 RS0307 d06ab671-02	CGCGGTGGTGGTACGACATGAGGGTTGATTAGTGGTAGAAAGTTTGGGTGTGGGGTGGGGATGAAGTCCAGATGTGGAGGGATTGAAGGATAAGCGCAACTAGGACGGACAA
MO4E4 d06ab671-01 RS0307 Otof__ENSMUST00000074171__4139__30__0.46667__69.5027__1 RS0247 d06ab671-02	CGCGGTGGTGGTACGACATGATGTGGAGGGATTGAAGGATATGTCGAAGTTGCTCCTTCATTGTGTCGATGAAGGGTGTGTTTGTAAAGGGTAGCGCAACTAGGACGGACAA
MO4E4 d06ab671-01 RS0083 Otof__ENSMUST00000074171__5806__30__0.56667__73.6044__1 RS0237 d06ab671-02	CGCGGTGGTGGTACGACATGAATAGGAAATGGTGGTAGTGTACTCATCATTCTCATTGCGGGCCAGGAGGGAGGGTTGATTAGTGGTAGAAAAGCGCAACTAGGACGGACAA
MO4E4 d06ab671-01 RS0247 Otof__ENSMUST00000074171__6289__30__0.56667__73.3334__1 RS0083 d06ab671-02	CGCGGTGGTGGTACGACATGAAGGGTGTGTTTGTAAAGGGTAGCTTCTTGACCATGTAGCCTGGGAGGCTGAATAGGAAATGGTGGTAGTGTAGCGCAACTAGGACGGACAA
MO4E4 d06ab671-01 RS0307 Otof__ENSMUST00000074171__1267__30__0.53333__72.3151__0.94458 RS0083 d06ab671-02	CGCGGTGGTGGTACGACATGATGTGGAGGGATTGAAGGATAGTGTCTTGATGTTGTCTCCCTTGCCCACCAAATAGGAAATGGTGGTAGTGTAGCGCAACTAGGACGGACAA
MO4E4 d06ab671-01 RS0247 Otof__ENSMUST00000074171__5617__30__0.6__75.7461__0.79385 RS0237 d06ab671-02	CGCGGTGGTGGTACGACATGAAGGGTGTGTTTGTAAAGGGTAGTGGTCAGCGTCCCAGATCTGCAGGGTGAAGGGTTGATTAGTGGTAGAAAAGCGCAACTAGGACGGACAA
MO4E4 d06ab671-01 RS0307 Otof__ENSMUST00000074171__4367__30__0.56667__72.3868__1 RS0237 d06ab671-02	CGCGGTGGTGGTACGACATGATGTGGAGGGATTGAAGGATACTGTCAAACTCCGATTCCAGCTCCTTGGGGAGGGTTGATTAGTGGTAGAAAAGCGCAACTAGGACGGACAA
MO4E4 d06ab671-01 RS0247 Otof__ENSMUST00000074171__3427__30__0.6__75.0519__1 RS0307 d06ab671-02	CGCGGTGGTGGTACGACATGAAGGGTGTGTTTGTAAAGGGTTGATGGGTGGCAGGTCAGCCTTCCCTGATGATGTGGAGGGATTGAAGGATAAGCGCAACTAGGACGGACAA
MO4E4 d06ab671-01 RS0237 Otof__ENSMUST00000074171__5305__30__0.53333__71.293__0.90538 RS0083 d06ab671-02	CGCGGTGGTGGTACGACATGAGGGTTGATTAGTGGTAGAAAGCTCGTACTTCTTGGGTTTCCTGGGGGATAAATAGGAAATGGTGGTAGTGTAGCGCAACTAGGACGGACAA
MO4E4 d06ab671-01 RS0247 Otof__ENSMUST00000074171__631__30__0.56667__74.0403__1 RS0083 d06ab671-02	CGCGGTGGTGGTACGACATGAAGGGTGTGTTTGTAAAGGGTAGAACACACTCCTTCCCGCTCTGCGAAAGCAATAGGAAATGGTGGTAGTGTAGCGCAACTAGGACGGACAA
MO4E4 d06ab671-01 RS0083 Otof__ENSMUST00000074171__2877__30__0.6__74.6977__1 RS0307 d06ab671-02	CGCGGTGGTGGTACGACATGAATAGGAAATGGTGGTAGTGTGAAGTCCTTTCGCTGCTTGCTGAGGCCCAGATGTGGAGGGATTGAAGGATAAGCGCAACTAGGACGGACAA
MO4E4 d06ab671-01 RS0247 Otof__ENSMUST00000074171__6259__30__0.6__75.3162__0.99748 RS0237 d06ab671-02	CGCGGTGGTGGTACGACATGAAGGGTGTGTTTGTAAAGGGTTAAAGGAAGAGGGCCAGCATGAGCAGCCCCAGGGTTGATTAGTGGTAGAAAAGCGCAACTAGGACGGACAA
MO4E4 d06ab671-01 RS0307 Otof__ENSMUST00000074171__423__30__0.53333__73.926__1 RS0237 d06ab671-02	CGCGGTGGTGGTACGACATGATGTGGAGGGATTGAAGGATAAGCATTGCTGTCATCCATCAGCGTGTCGGTAGGGTTGATTAGTGGTAGAAAAGCGCAACTAGGACGGACAA
MO4E4 d06ab671-01 RS0247 Otof__ENSMUST00000074171__1298__30__0.6__74.898__1 RS0307 d06ab671-02	CGCGGTGGTGGTACGACATGAAGGGTGTGTTTGTAAAGGGTTCGTCCTCATCCGTCTCGTTGGCCTTGTGGATGTGGAGGGATTGAAGGATAAGCGCAACTAGGACGGACAA
MO4E4 d06ab671-01 RS0083 Otof__ENSMUST00000074171__3655__30__0.46667__69.4144__1 RS0237 d06ab671-02	CGCGGTGGTGGTACGACATGAATAGGAAATGGTGGTAGTGTCCAGCGTGTTGAAGTTGGGGTTCTTCTTATAGGGTTGATTAGTGGTAGAAAAGCGCAACTAGGACGGACAA
MO4E4 d06ab671-01 RS0247 Otof__ENSMUST00000074171__2019__30__0.43333__66.1725__1 RS0083 d06ab671-02	CGCGGTGGTGGTACGACATGAAGGGTGTGTTTGTAAAGGGTGTTTCCTATGGTCACCTCAAAGGTAATTGGAATAGGAAATGGTGGTAGTGTAGCGCAACTAGGACGGACAA
MO4E4 d06ab671-01 RS0083 Otof__ENSMUST00000074171__3838__30__0.6__75.4186__1 RS0307 d06ab671-02	CGCGGTGGTGGTACGACATGAATAGGAAATGGTGGTAGTGTTGACTGTGGTGTTCCAGTTGGGGGCTGAGCATGTGGAGGGATTGAAGGATAAGCGCAACTAGGACGGACAA
MO4E4 d06ab671-01 RS0247 Otof__ENSMUST00000074171__883__30__0.5__70.1614__1 RS0237 d06ab671-02	CGCGGTGGTGGTACGACATGAAGGGTGTGTTTGTAAAGGGTTCACTGTGATGCTGACCTGGTAATCCATGGAGGGTTGATTAGTGGTAGAAAAGCGCAACTAGGACGGACAA
MO4E4 d06ab671-01 RS0307 Otof__ENSMUST00000074171__3685__30__0.53333__72.6155__1 RS0237 d06ab671-02	CGCGGTGGTGGTACGACATGATGTGGAGGGATTGAAGGATATCTCCGGGAGGTCCACTTCAAACCACTTGAAGGGTTGATTAGTGGTAGAAAAGCGCAACTAGGACGGACAA
MO4E4 d06ab671-01 RS0247 Otof__ENSMUST00000074171__5365__30__0.5__70.2743__1 RS0307 d06ab671-02	CGCGGTGGTGGTACGACATGAAGGGTGTGTTTGTAAAGGGTCCGTGAAGAAATCATCGTCTTCCAGGACCAATGTGGAGGGATTGAAGGATAAGCGCAACTAGGACGGACAA
MO4E4 d06ab671-01 RS0083 Otof__ENSMUST00000074171__5654__30__0.6__75.2293__0.93674 RS0237 d06ab671-02	CGCGGTGGTGGTACGACATGAATAGGAAATGGTGGTAGTGTTCCAGCTCGATAGCCCCCAGGAAGTCGTCAAGGGTTGATTAGTGGTAGAAAAGCGCAACTAGGACGGACAA
MO4E4 d06ab671-01 RS0083 Otof__ENSMUST00000074171__2685__30__0.46667__69.9871__1 RS0247 d06ab671-02	CGCGGTGGTGGTACGACATGAATAGGAAATGGTGGTAGTGTGGCGATACGTTTGTTGTTGCTCATCATCCAAAGGGTGTGTTTGTAAAGGGTAGCGCAACTAGGACGGACAA
MO4E4 d06ab671-01 RS0307 Otof__ENSMUST00000074171__150__30__0.6__73.071__1 RS0083 d06ab671-02	CGCGGTGGTGGTACGACATGATGTGGAGGGATTGAAGGATAGCCTCGGAGCTCTGAGACAGTCTTGAGGTGAATAGGAAATGGTGGTAGTGTAGCGCAACTAGGACGGACAA
MO4E4 d06ab671-01 RS0237 Otof__ENSMUST00000074171__6797__30__0.6__75.9652__0.93249 RS0247 d06ab671-02	CGCGGTGGTGGTACGACATGAGGGTTGATTAGTGGTAGAAAAAGAGGAGAGCATGCGCAGAAGCAGCTGGCAAGGGTGTGTTTGTAAAGGGTAGCGCAACTAGGACGGACAA
MO4E4 d06ab671-01 RS0237 Otof__ENSMUST00000074171__1831__30__0.6__74.5261__1 RS0307 d06ab671-02	CGCGGTGGTGGTACGACATGAGGGTTGATTAGTGGTAGAAATCTCCACAGCTAGTCCCAACATGAGGCGGGATGTGGAGGGATTGAAGGATAAGCGCAACTAGGACGGACAA
MO4E4 d06ab671-01 RS0247 Otof__ENSMUST00000074171__2123__30__0.5__69.2317__0.99547 RS0307 d06ab671-02	CGCGGTGGTGGTACGACATGAAGGGTGTGTTTGTAAAGGGTTCGTCACTGGAGTTCTGAATCAGGTCTACCATGTGGAGGGATTGAAGGATAAGCGCAACTAGGACGGACAA
MO4E4 d06ab671-01 RS0083 Otof__ENSMUST00000074171__3538__30__0.6__75.6006__1 RS0237 d06ab671-02	CGCGGTGGTGGTACGACATGAATAGGAAATGGTGGTAGTGTTTAGGTCCCTCAGGCCCCAGAACAGCACCTAGGGTTGATTAGTGGTAGAAAAGCGCAACTAGGACGGACAA
MO4E4 d06ab671-01 RS0247 Otof__ENSMUST00000074171__3209__30__0.4__67.0087__1 RS0083 d06ab671-02	CGCGGTGGTGGTACGACATGAAGGGTGTGTTTGTAAAGGGTATTTCAATGACAATGATGGGGGGATCATCTAATAGGAAATGGTGGTAGTGTAGCGCAACTAGGACGGACAA
MO4E4 d06ab671-01 RS0307 Otof__ENSMUST00000074171__6598__30__0.6__75.0424__1 RS0083 d06ab671-02	CGCGGTGGTGGTACGACATGATGTGGAGGGATTGAAGGATAAGGGTTGGGCCACTACCACTCTTGGGGTTGAATAGGAAATGGTGGTAGTGTAGCGCAACTAGGACGGACAA
MO4E4 d06ab671-01 RS0247 Otof__ENSMUST00000074171__2409__30__0.6__74.7799__1 RS0237 d06ab671-02	CGCGGTGGTGGTACGACATGAAGGGTGTGTTTGTAAAGGGTACAGCTGAGTTCCTCTAGCACACCCCGCAGAGGGTTGATTAGTGGTAGAAAAGCGCAACTAGGACGGACAA
MO4E4 d06ab671-01 RS0237 Otof__ENSMUST00000074171__5556__30__0.43333__66.816__1 RS0307 d06ab671-02	CGCGGTGGTGGTACGACATGAGGGTTGATTAGTGGTAGAAACCAGGAGAACATAGACTCCTTTTTGGACATATGTGGAGGGATTGAAGGATAAGCGCAACTAGGACGGACAA
MO4E4 d06ab671-01 RS0247 Otof__ENSMUST00000074171__1043__30__0.43333__66.9812__1 RS0307 d06ab671-02	CGCGGTGGTGGTACGACATGAAGGGTGTGTTTGTAAAGGGTTCAAACATGACATCAGGAGAGACATGGAAGATGTGGAGGGATTGAAGGATAAGCGCAACTAGGACGGACAA
MO4E4 d06ab671-01 RS0083 Otof__ENSMUST00000074171__853__30__0.5__70.343__1 RS0237 d06ab671-02	CGCGGTGGTGGTACGACATGAATAGGAAATGGTGGTAGTGTGCCTTCCAGCACTGGGCTCCATCTTAATATAGGGTTGATTAGTGGTAGAAAAGCGCAACTAGGACGGACAA
MO4E4 d06ab671-01 RS0083 Otof__ENSMUST00000074171__753__30__0.6__74.8735__1 RS0247 d06ab671-02	CGCGGTGGTGGTACGACATGAATAGGAAATGGTGGTAGTGTATCCAGCCCATCCCCCAGCTGAATGGCTAGAAGGGTGTGTTTGTAAAGGGTAGCGCAACTAGGACGGACAA
MO4E4 d06ab671-01 RS0083 Otof__ENSMUST00000074171__6050__30__0.6__75.4311__0.84656 RS0307 d06ab671-02	CGCGGTGGTGGTACGACATGAATAGGAAATGGTGGTAGTGTAACAGGGCGAAGAGCAGCAGCAGGAGGAAGATGTGGAGGGATTGAAGGATAAGCGCAACTAGGACGGACAA
MO4E4 d06ab671-01 RS0237 Otof__ENSMUST00000074171__2595__30__0.53333__72.522__1 RS0247 d06ab671-02	CGCGGTGGTGGTACGACATGAGGGTTGATTAGTGGTAGAAAAAAGTTCTGGCATGACCTCAGCTTGTCCCGAAGGGTGTGTTTGTAAAGGGTAGCGCAACTAGGACGGACAA
MO4E4 d06ab671-01 RS0307 Otof__ENSMUST00000074171__1729__30__0.6__75.0403__0.99983 RS0237 d06ab671-02	CGCGGTGGTGGTACGACATGATGTGGAGGGATTGAAGGATATGGAGCCGTACATGTTCACCCAGGCTGGACAGGGTTGATTAGTGGTAGAAAAGCGCAACTAGGACGGACAA
MO4E4 d06ab671-01 RS0307 Otof__ENSMUST00000074171__4199__30__0.56667__73.5357__1 RS0247 d06ab671-02	CGCGGTGGTGGTACGACATGATGTGGAGGGATTGAAGGATAAGGCCCTCAGCGCTTTCCATCTCTTCCTTCAAGGGTGTGTTTGTAAAGGGTAGCGCAACTAGGACGGACAA
MO4E4 d06ab671-01 RS0237 Otof__ENSMUST00000074171__4457__30__0.6__73.9606__1 RS0083 d06ab671-02	CGCGGTGGTGGTACGACATGAGGGTTGATTAGTGGTAGAAACCTACTATGCGCTCCTCCTCTGTGGAGCCAAATAGGAAATGGTGGTAGTGTAGCGCAACTAGGACGGACAA
MO4E4 d06ab671-01 RS0247 Otof__ENSMUST00000074171__1922__30__0.6__74.6726__1 RS0083 d06ab671-02	CGCGGTGGTGGTACGACATGAAGGGTGTGTTTGTAAAGGGTATTCTCCCTGTGCAGCTCTCCGAGACAGGCAATAGGAAATGGTGGTAGTGTAGCGCAACTAGGACGGACAA
MO4E4 d06ab671-01 RS0083 Otof__ENSMUST00000074171__3595__30__0.6__75.0741__1 RS0307 d06ab671-02	CGCGGTGGTGGTACGACATGAATAGGAAATGGTGGTAGTGTTTCCTGCACACTCGATGTCCACCCGTGGTCATGTGGAGGGATTGAAGGATAAGCGCAACTAGGACGGACAA
MO4E4 d06ab671-01 RS0237 Otof__ENSMUST00000074171__1013__30__0.43333__66.4679__1 RS0247 d06ab671-02	CGCGGTGGTGGTACGACATGAGGGTTGATTAGTGGTAGAAATCGAAGACAAAGTACTCGTTGTAGTAAGGGAAGGGTGTGTTTGTAAAGGGTAGCGCAACTAGGACGGACAA
MO4E4 d06ab671-01 RS0307 Otof__ENSMUST00000074171__6562__30__0.46667__66.4232__0.95712 RS0237 d06ab671-02	CGCGGTGGTGGTACGACATGATGTGGAGGGATTGAAGGATAGGAACCTGGTACTTTAGACAAGAGGGTATCAGGGTTGATTAGTGGTAGAAAAGCGCAACTAGGACGGACAA
MO4E4 d06ab671-01 RS0247 Otof__ENSMUST00000074171__2745__30__0.56667__73.084__0.93577 RS0307 d06ab671-02	CGCGGTGGTGGTACGACATGAAGGGTGTGTTTGTAAAGGGTCTTGCCCAGTTCCTCCTCCACGATGGAGAAATGTGGAGGGATTGAAGGATAAGCGCAACTAGGACGGACAA
MO4E4 d06ab671-01 RS0237 Otof__ENSMUST00000074171__5060__30__0.5__69.8219__1 RS0083 d06ab671-02	CGCGGTGGTGGTACGACATGAGGGTTGATTAGTGGTAGAAATCATCCTCTATTTCTGAAGGCCCCGTGAAGAATAGGAAATGGTGGTAGTGTAGCGCAACTAGGACGGACAA
MO4E4 d06ab671-01 RS0083 Otof__ENSMUST00000074171__6958__30__0.6__75.9069__1 RS0247 d06ab671-02	CGCGGTGGTGGTACGACATGAATAGGAAATGGTGGTAGTGTACAGGGCAGTCAGTCTTCAGGACGGCCAGTAAGGGTGTGTTTGTAAAGGGTAGCGCAACTAGGACGGACAA
MO4E4 d06ab671-01 RS0255 Parm1__ENSMUST00000040576__632__30__0.6__75.7662__1 RS0109 d06ab671-02	CGCGGTGGTGGTACGACATGAAGGTTAGGTTGAGAATAGGATGTGTTCCTCAGGTGTGGGTGCCAAGTGGCATGTGATGGAAGTTAGAGGGTAGCGCAACTAGGACGGACAA
MO4E4 d06ab671-01 RS0307 Parm1__ENSMUST00000040576__1259__30__0.4__66.2193__1 RS0109 d06ab671-02	CGCGGTGGTGGTACGACATGATGTGGAGGGATTGAAGGATATGTCGTTCAGTGTACATCAGGTACTTGTTAATGTGATGGAAGTTAGAGGGTAGCGCAACTAGGACGGACAA
MO4E4 d06ab671-01 RS0109 Parm1__ENSMUST00000040576__4799__30__0.43333__68.126__1 RS0343 d06ab671-02	CGCGGTGGTGGTACGACATGATGTGATGGAAGTTAGAGGGTAGAAGTTGCACACCTTCCCATCTTTAAACGATTGGAGGTGTAGGGAGTAAAAGCGCAACTAGGACGGACAA
MO4E4 d06ab671-01 RS0307 Parm1__ENSMUST00000040576__1973__30__0.43333__67.6551__0.97632 RS0255 d06ab671-02	CGCGGTGGTGGTACGACATGATGTGGAGGGATTGAAGGATAGCTTTTGTCTTTCTCTTCAATCCCATCCCTAAGGTTAGGTTGAGAATAGGAAGCGCAACTAGGACGGACAA
MO4E4 d06ab671-01 RS0343 Parm1__ENSMUST00000040576__1882__30__0.53333__74.2604__1 RS0255 d06ab671-02	CGCGGTGGTGGTACGACATGATTGGAGGTGTAGGGAGTAAATTGGGAATTCCTGTTGCCTTTGGGTGGCCTAAGGTTAGGTTGAGAATAGGAAGCGCAACTAGGACGGACAA
MO4E4 d06ab671-01 RS0343 Parm1__ENSMUST00000040576__498__30__0.6__75.2332__1 RS0307 d06ab671-02	CGCGGTGGTGGTACGACATGATTGGAGGTGTAGGGAGTAAAAGCTGAGATGTCAGGGATGCGGCAGTGGTGATGTGGAGGGATTGAAGGATAAGCGCAACTAGGACGGACAA
MO4E4 d06ab671-01 RS0255 Parm1__ENSMUST00000040576__4538__30__0.5__68.258__1 RS0109 d06ab671-02	CGCGGTGGTGGTACGACATGAAGGTTAGGTTGAGAATAGGAAGATCATAATCTACTCCTCCGAGACCTCGGATGTGATGGAAGTTAGAGGGTAGCGCAACTAGGACGGACAA
MO4E4 d06ab671-01 RS0109 Parm1__ENSMUST00000040576__4021__30__0.4__66.1911__1 RS0307 d06ab671-02	CGCGGTGGTGGTACGACATGATGTGATGGAAGTTAGAGGGTGGAAAAGAAAGCATAGTTGCCTACCATTCTATGTGGAGGGATTGAAGGATAAGCGCAACTAGGACGGACAA
MO4E4 d06ab671-01 RS0343 Parm1__ENSMUST00000040576__3090__30__0.56667__73.5261__0.99999 RS0109 d06ab671-02	CGCGGTGGTGGTACGACATGATTGGAGGTGTAGGGAGTAAACTTCAAAGCCTGGGGTGGTAGGTTGTGGGAATGTGATGGAAGTTAGAGGGTAGCGCAACTAGGACGGACAA
MO4E4 d06ab671-01 RS0255 Parm1__ENSMUST00000040576__692__30__0.56667__72.8124__1 RS0307 d06ab671-02	CGCGGTGGTGGTACGACATGAAGGTTAGGTTGAGAATAGGAACAGGAGCATGGGTGACTGTGACCCAGTAGATGTGGAGGGATTGAAGGATAAGCGCAACTAGGACGGACAA
MO4E4 d06ab671-01 RS0343 Parm1__ENSMUST00000040576__558__30__0.53333__71.0963__0.97743 RS0255 d06ab671-02	CGCGGTGGTGGTACGACATGATTGGAGGTGTAGGGAGTAAACTGTTGACATCCCTCTTCAAAGGTGGGCTGAAGGTTAGGTTGAGAATAGGAAGCGCAACTAGGACGGACAA
MO4E4 d06ab671-01 RS0307 Parm1__ENSMUST00000040576__4568__30__0.5__71.4424__1 RS0343 d06ab671-02	CGCGGTGGTGGTACGACATGATGTGGAGGGATTGAAGGATATTGCAAGCAAGACGAAGGGCAGATGACATCATTGGAGGTGTAGGGAGTAAAAGCGCAACTAGGACGGACAA
MO4E4 d06ab671-01 RS0109 Parm1__ENSMUST00000040576__904__30__0.53333__73.4885__1 RS0255 d06ab671-02	CGCGGTGGTGGTACGACATGATGTGATGGAAGTTAGAGGGTTGATTTCTCCTTGGGCACTGGCTCTGCTGTAAGGTTAGGTTGAGAATAGGAAGCGCAACTAGGACGGACAA
MO4E4 d06ab671-01 RS0307 Parm1__ENSMUST00000040576__4298__30__0.43333__66.2826__1 RS0109 d06ab671-02	CGCGGTGGTGGTACGACATGATGTGGAGGGATTGAAGGATAGGCCGTGACATTAACTGTAGTTTTACAGAGATGTGATGGAAGTTAGAGGGTAGCGCAACTAGGACGGACAA
MO4E4 d06ab671-01 RS0109 Parm1__ENSMUST00000040576__2930__30__0.4__66.6236__0.99926 RS0343 d06ab671-02	CGCGGTGGTGGTACGACATGATGTGATGGAAGTTAGAGGGTTCCCTGTGTCATCATAGGAAAATTCAACCTATTGGAGGTGTAGGGAGTAAAAGCGCAACTAGGACGGACAA
MO4E4 d06ab671-01 RS0307 Parm1__ENSMUST00000040576__1427__30__0.56667__73.2037__1 RS0255 d06ab671-02	CGCGGTGGTGGTACGACATGATGTGGAGGGATTGAAGGATACTTGGTCAGTGCAAAGATGGCCCGTGTCAGAAGGTTAGGTTGAGAATAGGAAGCGCAACTAGGACGGACAA
MO4E4 d06ab671-01 RS0255 Parm1__ENSMUST00000040576__3508__30__0.53333__72.1432__1 RS0343 d06ab671-02	CGCGGTGGTGGTACGACATGAAGGTTAGGTTGAGAATAGGAACAGGTAAGGGGTCTTGAGAGGAAGCTGGTATTGGAGGTGTAGGGAGTAAAAGCGCAACTAGGACGGACAA
MO4E4 d06ab671-01 RS0343 Parm1__ENSMUST00000040576__3598__30__0.43333__68.2178__1 RS0307 d06ab671-02	CGCGGTGGTGGTACGACATGATTGGAGGTGTAGGGAGTAAAAGAAGGTAATCAGAGCACTGACAACCACATATGTGGAGGGATTGAAGGATAAGCGCAACTAGGACGGACAA
MO4E4 d06ab671-01 RS0109 Parm1__ENSMUST00000040576__453__30__0.6__75.2076__1 RS0255 d06ab671-02	CGCGGTGGTGGTACGACATGATGTGATGGAAGTTAGAGGGTTTGTGAGTGGCACTGGCTACAGGGGTGGTGAAGGTTAGGTTGAGAATAGGAAGCGCAACTAGGACGGACAA
MO4E4 d06ab671-01 RS0307 Parm1__ENSMUST00000040576__4769__30__0.4__66.5405__1 RS0109 d06ab671-02	CGCGGTGGTGGTACGACATGATGTGGAGGGATTGAAGGATAATGTCAGCTAACTTTACTCCAAGAGAGCAAATGTGATGGAAGTTAGAGGGTAGCGCAACTAGGACGGACAA
MO4E4 d06ab671-01 RS0109 Parm1__ENSMUST00000040576__256__30__0.56667__71.1272__1 RS0343 d06ab671-02	CGCGGTGGTGGTACGACATGATGTGATGGAAGTTAGAGGGTGGTACCGAGCTGGATGCGACTAGAGAAGAGATTGGAGGTGTAGGGAGTAAAAGCGCAACTAGGACGGACAA
MO4E4 d06ab671-01 RS0255 Parm1__ENSMUST00000040576__2568__30__0.4__66.3868__1 RS0307 d06ab671-02	CGCGGTGGTGGTACGACATGAAGGTTAGGTTGAGAATAGGAACCTTTGATATTTCCGACTAGGACGTTCTTATGTGGAGGGATTGAAGGATAAGCGCAACTAGGACGGACAA
MO4E4 d06ab671-01 RS0255 Parm1__ENSMUST00000040576__2064__30__0.43333__66.9697__1 RS0343 d06ab671-02	CGCGGTGGTGGTACGACATGAAGGTTAGGTTGAGAATAGGAAGTTCTATGGGTCCCTCCAAGCTTTAGATAATTGGAGGTGTAGGGAGTAAAAGCGCAACTAGGACGGACAA
MO4E4 d06ab671-01 RS0343 Parm1__ENSMUST00000040576__2242__30__0.5__69.2444__1 RS0307 d06ab671-02	CGCGGTGGTGGTACGACATGATTGGAGGTGTAGGGAGTAAACACACAGATAGTTCTCGATGTCTCCGTCCTATGTGGAGGGATTGAAGGATAAGCGCAACTAGGACGGACAA
MO4E4 d06ab671-01 RS0109 Parm1__ENSMUST00000040576__1686__30__0.43333__68.4497__1 RS0255 d06ab671-02	CGCGGTGGTGGTACGACATGATGTGATGGAAGTTAGAGGGTACCAGGCAAACAAGGATTGAAAAGGAATCCAAGGTTAGGTTGAGAATAGGAAGCGCAACTAGGACGGACAA
MO4E4 d06ab671-01 RS0109 Parm1__ENSMUST00000040576__2844__30__0.46667__69.7987__1 RS0307 d06ab671-02	CGCGGTGGTGGTACGACATGATGTGATGGAAGTTAGAGGGTATCATCAGCTGTTACCAAAGAACAGCAGCGATGTGGAGGGATTGAAGGATAAGCGCAACTAGGACGGACAA
MO4E4 d06ab671-01 RS0343 Parm1__ENSMUST00000040576__1656__30__0.6__74.7432__0.97794 RS0109 d06ab671-02	CGCGGTGGTGGTACGACATGATTGGAGGTGTAGGGAGTAAAAGAAGCCCCTGCTCCTTCCACACAGAGTGGATGTGATGGAAGTTAGAGGGTAGCGCAACTAGGACGGACAA
MO4E4 d06ab671-01 RS0307 Parm1__ENSMUST00000040576__3568__30__0.4__66.1619__1 RS0255 d06ab671-02	CGCGGTGGTGGTACGACATGATGTGGAGGGATTGAAGGATAGTTCATAGACAATGGCATCCTTTGGTGTAAAAGGTTAGGTTGAGAATAGGAAGCGCAACTAGGACGGACAA
MO4E4 d06ab671-01 RS0255 Parm1__ENSMUST00000040576__1716__30__0.43333__66.293__1 RS0343 d06ab671-02	CGCGGTGGTGGTACGACATGAAGGTTAGGTTGAGAATAGGATAGGACTAAGTAGGCATCCTGTCAGATACAATTGGAGGTGTAGGGAGTAAAAGCGCAACTAGGACGGACAA
MO4E4 d06ab671-01 RS0343 Parm1__ENSMUST00000040576__782__30__0.53333__70.7579__1 RS0307 d06ab671-02	CGCGGTGGTGGTACGACATGATTGGAGGTGTAGGGAGTAAATAGAGTTGTGGCTAGAGGTAACGGAGGCAGATGTGGAGGGATTGAAGGATAAGCGCAACTAGGACGGACAA
MO4E4 d06ab671-01 RS0109 Parm1__ENSMUST00000040576__1179__30__0.46667__68.7679__1 RS0255 d06ab671-02	CGCGGTGGTGGTACGACATGATGTGATGGAAGTTAGAGGGTTCAGCCACCTTTCTTCGTTAAGAGTCATCGAAGGTTAGGTTGAGAATAGGAAGCGCAACTAGGACGGACAA
MO4E4 d06ab671-01 RS0307 Parm1__ENSMUST00000040576__2874__30__0.43333__67.1149__1 RS0109 d06ab671-02	CGCGGTGGTGGTACGACATGATGTGGAGGGATTGAAGGATAATGAAATCAGGACTTAAGATGCTAGGTGCCATGTGATGGAAGTTAGAGGGTAGCGCAACTAGGACGGACAA
MO4E4 d06ab671-01 RS0343 Parm1__ENSMUST00000040576__3928__30__0.46667__69.0404__1 RS0109 d06ab671-02	CGCGGTGGTGGTACGACATGATTGGAGGTGTAGGGAGTAAAAAAGCATTCCAGCCAGTCCTATCCATGATGATGTGATGGAAGTTAGAGGGTAGCGCAACTAGGACGGACAA
MO4E4 d06ab671-01 RS0255 Parm1__ENSMUST00000040576__4112__30__0.5__70.5518__1 RS0307 d06ab671-02	CGCGGTGGTGGTACGACATGAAGGTTAGGTTGAGAATAGGAGGAAGGGGTAAAGCCACTATGAAAGCGTCAATGTGGAGGGATTGAAGGATAAGCGCAACTAGGACGGACAA
MO4E4 d06ab671-01 RS0343 Parm1__ENSMUST00000040576__844__30__0.56667__74.4284__1 RS0255 d06ab671-02	CGCGGTGGTGGTACGACATGATTGGAGGTGTAGGGAGTAAAGTGCTCTTCTGTTGGTGACGCAGGTGCCATAAGGTTAGGTTGAGAATAGGAAGCGCAACTAGGACGGACAA
MO4E4 d06ab671-01 RS0307 Parm1__ENSMUST00000040576__4051__30__0.6__74.1748__1 RS0343 d06ab671-02	CGCGGTGGTGGTACGACATGATGTGGAGGGATTGAAGGATATAGGGAAGATAGGGGCCCATCAGGGCCATGATTGGAGGTGTAGGGAGTAAAAGCGCAACTAGGACGGACAA
MO4E4 d06ab671-01 RS0109 Parm1__ENSMUST00000040576__1517__30__0.56667__74.8682__1 RS0255 d06ab671-02	CGCGGTGGTGGTACGACATGATGTGATGGAAGTTAGAGGGTACCAAGCAACTCCCAGCCCCTTCCTTCAGTAAGGTTAGGTTGAGAATAGGAAGCGCAACTAGGACGGACAA
MO4E4 d06ab671-01 RS0109 Parm1__ENSMUST00000040576__4983__30__0.4__66.2863__1 RS0307 d06ab671-02	CGCGGTGGTGGTACGACATGATGTGATGGAAGTTAGAGGGTAGAACAAGTCAGAGCTACTTAATGTGACCAATGTGGAGGGATTGAAGGATAAGCGCAACTAGGACGGACAA
MO4E4 d06ab671-01 RS0109 Parm1__ENSMUST00000040576__1457__30__0.6__74.4922__1 RS0343 d06ab671-02	CGCGGTGGTGGTACGACATGATGTGATGGAAGTTAGAGGGTACTCTGCAGCCCCCACCTCATGGTATCTGGATTGGAGGTGTAGGGAGTAAAAGCGCAACTAGGACGGACAA
MO4E4 d06ab671-01 RS0307 Parm1__ENSMUST00000040576__1912__30__0.56667__74.213__1 RS0255 d06ab671-02	CGCGGTGGTGGTACGACATGATGTGGAGGGATTGAAGGATATCAAGCTCACCTCCCAGCTTTGCTTGTGGGAAGGTTAGGTTGAGAATAGGAAGCGCAACTAGGACGGACAA
MO4E4 d06ab671-01 RS0343 Parm1__ENSMUST00000040576__1029__30__0.6__75.8266__1 RS0255 d06ab671-02	CGCGGTGGTGGTACGACATGATTGGAGGTGTAGGGAGTAAAATGACTGTCACGGTGATGGCGGCGATGCTGAAGGTTAGGTTGAGAATAGGAAGCGCAACTAGGACGGACAA
MO4E4 d06ab671-01 RS0343 Parm1__ENSMUST00000040576__4598__30__0.5__70.6342__1 RS0307 d06ab671-02	CGCGGTGGTGGTACGACATGATTGGAGGTGTAGGGAGTAAATCAAGATGCATAGGATCGAACCATGCACCCATGTGGAGGGATTGAAGGATAAGCGCAACTAGGACGGACAA
MO4E4 d06ab671-01 RS0109 Parm1__ENSMUST00000040576__3380__30__0.5__71.796__0.9556 RS0255 d06ab671-02	CGCGGTGGTGGTACGACATGATGTGATGGAAGTTAGAGGGTATTTTTGGCGGACAGAGGACAATGACACGCAAGGTTAGGTTGAGAATAGGAAGCGCAACTAGGACGGACAA
MO4E4 d06ab671-01 RS0307 Parm1__ENSMUST00000040576__601__30__0.6__75.5479__1 RS0109 d06ab671-02	CGCGGTGGTGGTACGACATGATGTGGAGGGATTGAAGGATAATCACTGCTTGTTGAGGGGAACCCGGCAGGATGTGATGGAAGTTAGAGGGTAGCGCAACTAGGACGGACAA
MO4E4 d06ab671-01 RS0343 Parm1__ENSMUST00000040576__3290__30__0.56667__71.8777__1 RS0109 d06ab671-02	CGCGGTGGTGGTACGACATGATTGGAGGTGTAGGGAGTAAAGTAGGAAGGTCAAGTGTGGTCAGAGGGCACATGTGATGGAAGTTAGAGGGTAGCGCAACTAGGACGGACAA
MO4E4 d06ab671-01 RS0307 Parm1__ENSMUST00000040576__2980__30__0.46667__67.2146__1 RS0255 d06ab671-02	CGCGGTGGTGGTACGACATGATGTGGAGGGATTGAAGGATAGGAAGAGGTGGGAAGATCTATCTGAGGAATAAGGTTAGGTTGAGAATAGGAAGCGCAACTAGGACGGACAA
MO4E4 d06ab671-01 RS0343 Parm1__ENSMUST00000040576__2668__30__0.4__67.4788__0.88406 RS0255 d06ab671-02	CGCGGTGGTGGTACGACATGATTGGAGGTGTAGGGAGTAAAGATGCCAGAGTGGGATTTTTGTTTGTTTGTAAGGTTAGGTTGAGAATAGGAAGCGCAACTAGGACGGACAA
MO4E4 d06ab671-01 RS0307 Parm1__ENSMUST00000040576__1746__30__0.43333__68.2756__0.98281 RS0343 d06ab671-02	CGCGGTGGTGGTACGACATGATGTGGAGGGATTGAAGGATATTAGGCAGCTCAGAATGGTCTTTCTGCTTAATTGGAGGTGTAGGGAGTAAAAGCGCAACTAGGACGGACAA
MO4E4 d06ab671-01 RS0109 Parm1__ENSMUST00000040576__411__30__0.6__75.5812__1 RS0255 d06ab671-02	CGCGGTGGTGGTACGACATGATGTGATGGAAGTTAGAGGGTTGTGGAGCAGAGGTAGTCCAGGTGGCCACAAAGGTTAGGTTGAGAATAGGAAGCGCAACTAGGACGGACAA
MO4E4 d06ab671-01 RS0109 Parm1__ENSMUST00000040576__316__30__0.6__75.0303__1 RS0307 d06ab671-02	CGCGGTGGTGGTACGACATGATGTGATGGAAGTTAGAGGGTTCCTGCGGTGAAGATGCAGAGGGCGATGAGATGTGGAGGGATTGAAGGATAAGCGCAACTAGGACGGACAA
MO4E4 d06ab671-01 RS0109 Parm1__ENSMUST00000040576__4328__30__0.46667__68.986__1 RS0343 d06ab671-02	CGCGGTGGTGGTACGACATGATGTGATGGAAGTTAGAGGGTAGTTTCAGAGCTCTGATAGCCATCTGAGGTATTGGAGGTGTAGGGAGTAAAAGCGCAACTAGGACGGACAA
MO4E4 d06ab671-01 RS0307 Parm1__ENSMUST00000040576__3758__30__0.4__67.6895__1 RS0255 d06ab671-02	CGCGGTGGTGGTACGACATGATGTGGAGGGATTGAAGGATACTGAAACCTTTTGGCCAATTCAAAAGCAGAAAGGTTAGGTTGAGAATAGGAAGCGCAACTAGGACGGACAA
MO4E4 d06ab671-01 RS0343 Parm1__ENSMUST00000040576__4418__30__0.6__73.8235__0.9199 RS0255 d06ab671-02	CGCGGTGGTGGTACGACATGATTGGAGGTGTAGGGAGTAAAGTGTCCTGGACCACCTTTTCAGCTGGAGGGAAGGTTAGGTTGAGAATAGGAAGCGCAACTAGGACGGACAA
MO4E4 d06ab671-01 RS0343 Parm1__ENSMUST00000040576__3960__30__0.4__66.0145__1 RS0307 d06ab671-02	CGCGGTGGTGGTACGACATGATTGGAGGTGTAGGGAGTAAACCAGTTCTCTTTTTTGCTCTGACTTTCTCTATGTGGAGGGATTGAAGGATAAGCGCAACTAGGACGGACAA
MO4E4 d06ab671-01 RS0109 Parm1__ENSMUST00000040576__3320__30__0.6__72.9934__1 RS0255 d06ab671-02	CGCGGTGGTGGTACGACATGATGTGATGGAAGTTAGAGGGTGCCTAACCAGAGACTCGTGAAGGGGTCAGGAAGGTTAGGTTGAGAATAGGAAGCGCAACTAGGACGGACAA
MO4E4 d06ab671-01 RS0307 Parm1__ENSMUST00000040576__1149__30__0.53333__70.6257__1 RS0109 d06ab671-02	CGCGGTGGTGGTACGACATGATGTGGAGGGATTGAAGGATATAGAGAGGGTTGTTGTAGTTCCCCCAGGACATGTGATGGAAGTTAGAGGGTAGCGCAACTAGGACGGACAA
MO4E4 d06ab671-01 RS0343 Parm1__ENSMUST00000040576__1119__30__0.6__74.7796__1 RS0109 d06ab671-02	CGCGGTGGTGGTACGACATGATTGGAGGTGTAGGGAGTAAACCGTAGTCATGGTCGTCCAGCAGCCTTCCAATGTGATGGAAGTTAGAGGGTAGCGCAACTAGGACGGACAA
MO4E4 d06ab671-01 RS0307 Parm1__ENSMUST00000040576__3180__30__0.43333__68.4728__1 RS0255 d06ab671-02	CGCGGTGGTGGTACGACATGATGTGGAGGGATTGAAGGATAAAACCCATTCCTTGTTACCCACTCTGCTTAAAGGTTAGGTTGAGAATAGGAAGCGCAACTAGGACGGACAA
MO4E4 d06ab671-01 RS0255 Parm1__ENSMUST00000040576__4448__30__0.53333__71.6512__1 RS0343 d06ab671-02	CGCGGTGGTGGTACGACATGAAGGTTAGGTTGAGAATAGGACCTGGATCCTGATGCAGGTTTGTGAGACCTATTGGAGGTGTAGGGAGTAAAAGCGCAACTAGGACGGACAA
MO4E4 d06ab671-01 RS0307 Parm1__ENSMUST00000040576__662__30__0.53333__71.3622__1 RS0343 d06ab671-02	CGCGGTGGTGGTACGACATGATGTGGAGGGATTGAAGGATACTGGCACAGTTGCTTCAGGACTTCCAAGACATTGGAGGTGTAGGGAGTAAAAGCGCAACTAGGACGGACAA
MO4E4 d06ab671-01 RS0109 Parm1__ENSMUST00000040576__1321__30__0.4__66.8819__0.99854 RS0255 d06ab671-02	CGCGGTGGTGGTACGACATGATGTGATGGAAGTTAGAGGGTCCAGAGAAGGGGAAGGGAAAAAAAAACAAAAAGGTTAGGTTGAGAATAGGAAGCGCAACTAGGACGGACAA
MO4E4 d06ab671-01 RS0109 Parm1__ENSMUST00000040576__2748__30__0.43333__68.982__0.99974 RS0307 d06ab671-02	CGCGGTGGTGGTACGACATGATGTGATGGAAGTTAGAGGGTTCAACCTATCAGGCAGCAAACTGAACACTTATGTGGAGGGATTGAAGGATAAGCGCAACTAGGACGGACAA
MO4E4 d06ab671-01 RS0109 Parm1__ENSMUST00000040576__874__30__0.53333__71.3273__1 RS0343 d06ab671-02	CGCGGTGGTGGTACGACATGATGTGATGGAAGTTAGAGGGTGACATGGGAAGTGGGTGTGTGACTAGAGCTATTGGAGGTGTAGGGAGTAAAAGCGCAACTAGGACGGACAA
MO4E4 d06ab671-01 RS0255 Parm1__ENSMUST00000040576__3831__30__0.43333__67.3133__1 RS0307 d06ab671-02	CGCGGTGGTGGTACGACATGAAGGTTAGGTTGAGAATAGGACCCTGAGGTAAAGGACATCAATTATTGGCAATGTGGAGGGATTGAAGGATAAGCGCAACTAGGACGGACAA
MO4E4 d06ab671-01 RS0343 Parm1__ENSMUST00000040576__1397__30__0.6__75.6212__1 RS0255 d06ab671-02	CGCGGTGGTGGTACGACATGATTGGAGGTGTAGGGAGTAAACTGCAAACCGGCCTCCACCAACGGCTTTTCAAGGTTAGGTTGAGAATAGGAAGCGCAACTAGGACGGACAA
MO4E4 d06ab671-01 RS0307 Parm1__ENSMUST00000040576__2535__30__0.56667__72.3342__1 RS0343 d06ab671-02	CGCGGTGGTGGTACGACATGATGTGGAGGGATTGAAGGATAGTAGGAAGGTTGTCCTGAGCCAGGTAGGGTATTGGAGGTGTAGGGAGTAAAAGCGCAACTAGGACGGACAA
MO4E4 d06ab671-01 RS0109 Parm1__ENSMUST00000040576__3628__30__0.4__68.6581__0.94634 RS0255 d06ab671-02	CGCGGTGGTGGTACGACATGATGTGATGGAAGTTAGAGGGTTGACTGCTCTGTGTTTTGCTGAAAGCAATTAAGGTTAGGTTGAGAATAGGAAGCGCAACTAGGACGGACAA
MO4E4 d06ab671-01 RS0307 Parm1__ENSMUST00000040576__2814__30__0.43333__66.8518__1 RS0109 d06ab671-02	CGCGGTGGTGGTACGACATGATGTGGAGGGATTGAAGGATACAGCCCTGTAATGAAGCTCTCTAGAAACATATGTGATGGAAGTTAGAGGGTAGCGCAACTAGGACGGACAA
MO4E4 d06ab671-01 RS0109 Parm1__ENSMUST00000040576__1365__30__0.4__66.1624__1 RS0343 d06ab671-02	CGCGGTGGTGGTACGACATGATGTGATGGAAGTTAGAGGGTAGATGGTTCTTTTGTATCAGAAGGGAGACAATTGGAGGTGTAGGGAGTAAAAGCGCAACTAGGACGGACAA
MO4E4 d06ab671-01 RS0255 Parm1__ENSMUST00000040576__994__30__0.4__67.2563__1 RS0307 d06ab671-02	CGCGGTGGTGGTACGACATGAAGGTTAGGTTGAGAATAGGAACTTAAGGCATTCTCCACTTCTTGCATGATATGTGGAGGGATTGAAGGATAAGCGCAACTAGGACGGACAA
MO4E4 d06ab671-01 RS0255 Parm1__ENSMUST00000040576__1289__30__0.5__71.3011__1 RS0343 d06ab671-02	CGCGGTGGTGGTACGACATGAAGGTTAGGTTGAGAATAGGACAACCATACCAACAAAAGAGGGCTCGCGATATTGGAGGTGTAGGGAGTAAAAGCGCAACTAGGACGGACAA
MO4E4 d06ab671-01 RS0343 Parm1__ENSMUST00000040576__4259__30__0.4__66.2674__1 RS0307 d06ab671-02	CGCGGTGGTGGTACGACATGATTGGAGGTGTAGGGAGTAAAACAGCACACCAGTATAACAGTGAGTAAGAAATGTGGAGGGATTGAAGGATAAGCGCAACTAGGACGGACAA
MO4E4 d06ab671-01 RS0255 Parm1__ENSMUST00000040576__752__30__0.6__73.8206__1 RS0109 d06ab671-02	CGCGGTGGTGGTACGACATGAAGGTTAGGTTGAGAATAGGAAGAGAGACTCCGATAGGGAAGTTGCGGGGGATGTGATGGAAGTTAGAGGGTAGCGCAACTAGGACGGACAA
MO4E4 d06ab671-01 RS0307 Parm1__ENSMUST00000040576__1822__30__0.56667__75.9626__1 RS0109 d06ab671-02	CGCGGTGGTGGTACGACATGATGTGGAGGGATTGAAGGATAATTGACAGCCTGCTGTGCCACCTTGCCCTTATGTGATGGAAGTTAGAGGGTAGCGCAACTAGGACGGACAA
MO4E4 d06ab671-01 RS0109 Parm1__ENSMUST00000040576__4900__30__0.4__66.6031__1 RS0343 d06ab671-02	CGCGGTGGTGGTACGACATGATGTGATGGAAGTTAGAGGGTCACAGCTAGACACAAGCTTTTAACCACTTTATTGGAGGTGTAGGGAGTAAAAGCGCAACTAGGACGGACAA
MO4E4 d06ab671-01 RS0255 Parm1__ENSMUST00000040576__2778__30__0.43333__68.3582__0.99963 RS0307 d06ab671-02	CGCGGTGGTGGTACGACATGAAGGTTAGGTTGAGAATAGGAAAATGAGGTAACAACAGCACATGCCAGAAGATGTGGAGGGATTGAAGGATAAGCGCAACTAGGACGGACAA
MO4E4 d06ab671-01 RS0343 Parm1__ENSMUST00000040576__2292__30__0.43333__66.3963__1 RS0255 d06ab671-02	CGCGGTGGTGGTACGACATGATTGGAGGTGTAGGGAGTAAAGCACACCTGGAGGTCAATATTCACTTATTGAAGGTTAGGTTGAGAATAGGAAGCGCAACTAGGACGGACAA
MO4E4 d06ab671-01 RS0343 Parm1__ENSMUST00000040576__4739__30__0.4__66.4436__1 RS0307 d06ab671-02	CGCGGTGGTGGTACGACATGATTGGAGGTGTAGGGAGTAAACGTGACAATGAGTCAATACAAACTAACGCTATGTGGAGGGATTGAAGGATAAGCGCAACTAGGACGGACAA
MO4E4 d06ab671-01 RS0109 Parm1__ENSMUST00000040576__346__30__0.56667__72.8277__1 RS0255 d06ab671-02	CGCGGTGGTGGTACGACATGATGTGATGGAAGTTAGAGGGTTGGGACTGTTGGTGAACCCTGTACCCTCAGAAGGTTAGGTTGAGAATAGGAAGCGCAACTAGGACGGACAA
MO4E4 d06ab671-01 RS0307 Parm1__ENSMUST00000040576__1487__30__0.6__74.5446__1 RS0109 d06ab671-02	CGCGGTGGTGGTACGACATGATGTGGAGGGATTGAAGGATACCTTTCCAAAGTGGCTTCCATGACGGGGGGATGTGATGGAAGTTAGAGGGTAGCGCAACTAGGACGGACAA
MO4E4 d06ab671-01 RS0343 Parm1__ENSMUST00000040576__3658__30__0.46667__69.7762__1 RS0109 d06ab671-02	CGCGGTGGTGGTACGACATGATTGGAGGTGTAGGGAGTAAAAGGGGACCATGCTGGTCACTTTGTTGTATAATGTGATGGAAGTTAGAGGGTAGCGCAACTAGGACGGACAA
MO4E4 d06ab671-01 RS0307 Parm1__ENSMUST00000040576__3030__30__0.43333__66.8606__1 RS0255 d06ab671-02	CGCGGTGGTGGTACGACATGATGTGGAGGGATTGAAGGATAGGGGTTCAAGATAGCAATATGAGAGTGTGTAAGGTTAGGTTGAGAATAGGAAGCGCAACTAGGACGGACAA
MO4E4 d06ab671-01 RS0343 Parm1__ENSMUST00000040576__3222__30__0.43333__67.3575__1 RS0255 d06ab671-02	CGCGGTGGTGGTACGACATGATTGGAGGTGTAGGGAGTAAAGCCTGTTGGGTGTTTCATATTCAGGGATATAAGGTTAGGTTGAGAATAGGAAGCGCAACTAGGACGGACAA
MO4E4 d06ab671-01 RS0343 Parm1__ENSMUST00000040576__226__30__0.6__75.4899__0.98344 RS0307 d06ab671-02	CGCGGTGGTGGTACGACATGATTGGAGGTGTAGGGAGTAAATTTCCTGGGTCTGACCAAGTGCTTCGGGGCATGTGGAGGGATTGAAGGATAAGCGCAACTAGGACGGACAA
MO4E4 d06ab671-01 RS0109 Parm1__ENSMUST00000040576__3350__30__0.4__67.0785__0.99857 RS0255 d06ab671-02	CGCGGTGGTGGTACGACATGATGTGATGGAAGTTAGAGGGTAGAATCCTGGTGTGTACTGGTTTGTTCTTTAAGGTTAGGTTGAGAATAGGAAGCGCAACTAGGACGGACAA
MO4E4 d06ab671-01 RS0109 Parm1__ENSMUST00000040576__2505__30__0.46667__67.3865__1 RS0307 d06ab671-02	CGCGGTGGTGGTACGACATGATGTGATGGAAGTTAGAGGGTGTTTAGCAGGATCCATAGTCTCTACCCCTTATGTGGAGGGATTGAAGGATAAGCGCAACTAGGACGGACAA
MO4E4 d06ab671-01 RS0343 Parm1__ENSMUST00000040576__2718__30__0.4__66.9293__1 RS0109 d06ab671-02	CGCGGTGGTGGTACGACATGATTGGAGGTGTAGGGAGTAAAGGGGGAAAGAAATTGATGTTTCACTTGGTTATGTGATGGAAGTTAGAGGGTAGCGCAACTAGGACGGACAA
MO4E4 d06ab671-01 RS0255 Parm1__ENSMUST00000040576__376__30__0.4__67.2595__1 RS0307 d06ab671-02	CGCGGTGGTGGTACGACATGAAGGTTAGGTTGAGAATAGGATGAACTTTTTGTCATGAGAGAGACAGGCAAATGTGGAGGGATTGAAGGATAAGCGCAACTAGGACGGACAA
MO4E4 d06ab671-01 RS0255 Parm1__ENSMUST00000040576__1776__30__0.46667__69.515__1 RS0343 d06ab671-02	CGCGGTGGTGGTACGACATGAAGGTTAGGTTGAGAATAGGACTGGGCACGGCCTCTTTTATCTTTCATCAAATTGGAGGTGTAGGGAGTAAAAGCGCAACTAGGACGGACAA
MO4E4 d06ab671-01 RS0307 Parm1__ENSMUST00000040576__3260__30__0.53333__71.9784__0.80209 RS0343 d06ab671-02	CGCGGTGGTGGTACGACATGATGTGGAGGGATTGAAGGATAACCCTTGCAAGGTGTGTCTGTCTGTCTGTCATTGGAGGTGTAGGGAGTAAAAGCGCAACTAGGACGGACAA
MO4E4 d06ab671-01 RS0255 Parm1__ENSMUST00000040576__3060__30__0.46667__69.4388__1 RS0109 d06ab671-02	CGCGGTGGTGGTACGACATGAAGGTTAGGTTGAGAATAGGAAGTACCCCTGTTTGTGGACTTTACACCAGAATGTGATGGAAGTTAGAGGGTAGCGCAACTAGGACGGACAA
MO4E4 d06ab671-01 RS0109 Parm1__ENSMUST00000040576__2212__30__0.43333__67.9899__1 RS0307 d06ab671-02	CGCGGTGGTGGTACGACATGATGTGATGGAAGTTAGAGGGTATGGAAGCCAGTGCTTTAGATGAACAGTTGATGTGGAGGGATTGAAGGATAAGCGCAACTAGGACGGACAA
MO4E4 d06ab671-01 RS0451 Pcdh8__ENSMUST00000195355__2896__30__0.56667__72.907__0.99997 RS0095 d06ab671-02	CGCGGTGGTGGTACGACATGAGGAGTAGTTGGTTGTTAGGATGGGGAGCTGGGCCTGATAGTAATTGTCCCAAGAGTGAGTAGTAGTGGAGTAGCGCAACTAGGACGGACAA
MO4E4 d06ab671-01 RS0578 Pcdh8__ENSMUST00000195355__2926__30__0.5__70.3454__1 RS0095 d06ab671-02	CGCGGTGGTGGTACGACATGAGGGTGGTTTAGTGTGTGTTTTCTCATAGACGCTCTGCAACCCTACTGTCTAAGAGTGAGTAGTAGTGGAGTAGCGCAACTAGGACGGACAA
MO4E4 d06ab671-01 RS0095 Pcdh8__ENSMUST00000195355__1193__30__0.56667__74.6603__1 RS0639 d06ab671-02	CGCGGTGGTGGTACGACATGAAGAGTGAGTAGTAGTGGAGTATGCGCACGATAACCTTGCAGGTGGCTGTCAAGTGTGGGATTGATGAGATAAGCGCAACTAGGACGGACAA
MO4E4 d06ab671-01 RS0451 Pcdh8__ENSMUST00000195355__3028__30__0.46667__68.6934__1 RS0578 d06ab671-02	CGCGGTGGTGGTACGACATGAGGAGTAGTTGGTTGTTAGGAATTCATAGAGGGGTACTCCAATCTCCTGCAAGGGTGGTTTAGTGTGTGTTTAGCGCAACTAGGACGGACAA
MO4E4 d06ab671-01 RS0451 Pcdh8__ENSMUST00000195355__1233__30__0.4__67.3312__1 RS0639 d06ab671-02	CGCGGTGGTGGTACGACATGAGGAGTAGTTGGTTGTTAGGAAGTGATAGAAATTTCAGGAGCGTTGTCGTTAAGTGTGGGATTGATGAGATAAGCGCAACTAGGACGGACAA
MO4E4 d06ab671-01 RS0639 Pcdh8__ENSMUST00000195355__2294__30__0.53333__71.7797__1 RS0578 d06ab671-02	CGCGGTGGTGGTACGACATGAAGTGTGGGATTGATGAGATAGTTACCACGAAACTGACGGTTGCAGTGGTGAGGGTGGTTTAGTGTGTGTTTAGCGCAACTAGGACGGACAA
MO4E4 d06ab671-01 RS0451 Pcdh8__ENSMUST00000195355__2706__30__0.4__67.7329__0.9976 RS0095 d06ab671-02	CGCGGTGGTGGTACGACATGAGGAGTAGTTGGTTGTTAGGAACTCTGCATGTGGTTGATGAGGTCTTTTTTAAGAGTGAGTAGTAGTGGAGTAGCGCAACTAGGACGGACAA
MO4E4 d06ab671-01 RS0578 Pcdh8__ENSMUST00000195355__2182__30__0.6__75.9139__1 RS0095 d06ab671-02	CGCGGTGGTGGTACGACATGAGGGTGGTTTAGTGTGTGTTTTAAGCATGATCTCCCCCGTGTGGCGGCCTAAAGAGTGAGTAGTAGTGGAGTAGCGCAACTAGGACGGACAA
MO4E4 d06ab671-01 RS0639 Pcdh8__ENSMUST00000195355__3118__30__0.43333__67.0539__0.89902 RS0095 d06ab671-02	CGCGGTGGTGGTACGACATGAAGTGTGGGATTGATGAGATACCTGTATATGTGTGTGAAGACATGCAGGATAAGAGTGAGTAGTAGTGGAGTAGCGCAACTAGGACGGACAA
MO4E4 d06ab671-01 RS0578 Pcdh8__ENSMUST00000195355__165__30__0.5__70.4927__1 RS0451 d06ab671-02	CGCGGTGGTGGTACGACATGAGGGTGGTTTAGTGTGTGTTTCATATCGCCAATCCCCAACTGCTATTCCGAAGGAGTAGTTGGTTGTTAGGAAGCGCAACTAGGACGGACAA
MO4E4 d06ab671-01 RS0451 Pcdh8__ENSMUST00000195355__2776__30__0.56667__73.7103__1 RS0639 d06ab671-02	CGCGGTGGTGGTACGACATGAGGAGTAGTTGGTTGTTAGGACACAGGATGGGCTCCAGCAGCGATCAGAATAAGTGTGGGATTGATGAGATAAGCGCAACTAGGACGGACAA
MO4E4 d06ab671-01 RS0639 Pcdh8__ENSMUST00000195355__2837__30__0.5__69.9147__0.99977 RS0578 d06ab671-02	CGCGGTGGTGGTACGACATGAAGTGTGGGATTGATGAGATACTCTTACAGAAGGTTGACATCTGGGCTGGTAGGGTGGTTTAGTGTGTGTTTAGCGCAACTAGGACGGACAA
MO4E4 d06ab671-01 RS0451 Pcdh8__ENSMUST00000195355__2514__30__0.6__75.0068__1 RS0095 d06ab671-02	CGCGGTGGTGGTACGACATGAGGAGTAGTTGGTTGTTAGGATGGAGAGGCACCGTAAGGCTCCTTCTTGCGAAGAGTGAGTAGTAGTGGAGTAGCGCAACTAGGACGGACAA
MO4E4 d06ab671-01 RS0578 Pcdh8__ENSMUST00000195355__1682__30__0.6__73.4798__1 RS0095 d06ab671-02	CGCGGTGGTGGTACGACATGAGGGTGGTTTAGTGTGTGTTTCGGACCGACACCTCATAGACTGGCTTGGTGAAGAGTGAGTAGTAGTGGAGTAGCGCAACTAGGACGGACAA
MO4E4 d06ab671-01 RS0095 Pcdh8__ENSMUST00000195355__1948__30__0.6__74.8241__1 RS0639 d06ab671-02	CGCGGTGGTGGTACGACATGAAGAGTGAGTAGTAGTGGAGTGCACCAGAGCATTGCTGGAAAGCTGAGGGGAAGTGTGGGATTGATGAGATAAGCGCAACTAGGACGGACAA
MO4E4 d06ab671-01 RS0451 Pcdh8__ENSMUST00000195355__2108__30__0.6__75.2614__1 RS0578 d06ab671-02	CGCGGTGGTGGTACGACATGAGGAGTAGTTGGTTGTTAGGAAGTTCCCCGTTGGCTCCTTCGTCAGCATCCAGGGTGGTTTAGTGTGTGTTTAGCGCAACTAGGACGGACAA
MO4E4 d06ab671-01 RS0639 Pcdh8__ENSMUST00000195355__2130__30__0.6__74.8241__1 RS0451 d06ab671-02	CGCGGTGGTGGTACGACATGAAGTGTGGGATTGATGAGATACTGCTGCAGCAGATCAAAGGCCAGTTCCCCAGGAGTAGTTGGTTGTTAGGAAGCGCAACTAGGACGGACAA
MO4E4 d06ab671-01 RS0639 Pcdh8__ENSMUST00000195355__155__30__0.5__70.4775__1 RS0578 d06ab671-02	CGCGGTGGTGGTACGACATGAAGTGTGGGATTGATGAGATAATCCCCAACTGCTATTCCGAAAGGCTAACCAGGGTGGTTTAGTGTGTGTTTAGCGCAACTAGGACGGACAA
MO4E4 d06ab671-01 RS0095 Pcdh8__ENSMUST00000195355__267__30__0.6__73.9048__1 RS0451 d06ab671-02	CGCGGTGGTGGTACGACATGAAGAGTGAGTAGTAGTGGAGTGCTGTATCGGACTGTCTTGCTCTGGGCCACAGGAGTAGTTGGTTGTTAGGAAGCGCAACTAGGACGGACAA
MO4E4 d06ab671-01 RS0578 Pcdh8__ENSMUST00000195355__287__30__0.6__73.9216__1 RS0095 d06ab671-02	CGCGGTGGTGGTACGACATGAGGGTGGTTTAGTGTGTGTTTGGGGCATCCTCTTCGAACGTGCTGTATCGGAAGAGTGAGTAGTAGTGGAGTAGCGCAACTAGGACGGACAA
MO4E4 d06ab671-01 RS0095 Pcdh8__ENSMUST00000195355__2001__30__0.56667__72.7633__1 RS0639 d06ab671-02	CGCGGTGGTGGTACGACATGAAGAGTGAGTAGTAGTGGAGTCGCCGGATGCACAAGGATCGGAGAATGATCAAGTGTGGGATTGATGAGATAAGCGCAACTAGGACGGACAA
MO4E4 d06ab671-01 RS0578 Pcdh8__ENSMUST00000195355__697__30__0.6__75.7585__1 RS0451 d06ab671-02	CGCGGTGGTGGTACGACATGAGGGTGGTTTAGTGTGTGTTTTGTGAGGCTCGGCTAGGCGTACACTCTGCAAGGAGTAGTTGGTTGTTAGGAAGCGCAACTAGGACGGACAA
MO4E4 d06ab671-01 RS0639 Pcdh8__ENSMUST00000195355__3128__30__0.46667__67.9933__1 RS0451 d06ab671-02	CGCGGTGGTGGTACGACATGAAGTGTGGGATTGATGAGATAGTCAGGGTGACCTGTATATGTGTGTGAAGAAGGAGTAGTTGGTTGTTAGGAAGCGCAACTAGGACGGACAA
MO4E4 d06ab671-01 RS0578 Pcdh8__ENSMUST00000195355__224__30__0.46667__67.6696__1 RS0639 d06ab671-02	CGCGGTGGTGGTACGACATGAGGGTGGTTTAGTGTGTGTTTCAGAGACTAAATAGCTGCAAGGGGAAAAGGAAGTGTGGGATTGATGAGATAAGCGCAACTAGGACGGACAA
MO4E4 d06ab671-01 RS0451 Pcdh8__ENSMUST00000195355__2528__30__0.6__75.6364__0.9904 RS0095 d06ab671-02	CGCGGTGGTGGTACGACATGAGGAGTAGTTGGTTGTTAGGATCCTTCCCGAAGCCTGGAGAGGCACCGTAAAAGAGTGAGTAGTAGTGGAGTAGCGCAACTAGGACGGACAA
MO4E4 d06ab671-01 RS0095 Pcdh8__ENSMUST00000195355__1662__30__0.53333__74.1783__1 RS0578 d06ab671-02	CGCGGTGGTGGTACGACATGAAGAGTGAGTAGTAGTGGAGTTGGCTTGGTGAAGATCGGTGCGTTGTCGTTAGGGTGGTTTAGTGTGTGTTTAGCGCAACTAGGACGGACAA
MO4E4 d06ab671-01 RS0095 Pcdh8__ENSMUST00000195355__1692__30__0.53333__71.2852__1 RS0639 d06ab671-02	CGCGGTGGTGGTACGACATGAAGAGTGAGTAGTAGTGGAGTGTTGTTTTCGCGGACCGACACCTCATAGACAAGTGTGGGATTGATGAGATAAGCGCAACTAGGACGGACAA
MO4E4 d06ab671-01 RS0451 Pcdh8__ENSMUST00000195355__2646__30__0.46667__69.8034__1 RS0578 d06ab671-02	CGCGGTGGTGGTACGACATGAGGAGTAGTTGGTTGTTAGGAGTCATTGAAATCACTGTCTCCTTTGCCGCTAGGGTGGTTTAGTGTGTGTTTAGCGCAACTAGGACGGACAA
MO4E4 d06ab671-01 RS0639 Pcdh8__ENSMUST00000195355__2606__30__0.56667__72.0826__1 RS0451 d06ab671-02	CGCGGTGGTGGTACGACATGAAGTGTGGGATTGATGAGATACTGAACTTCTCAGCTTCTCGGCCCGAGATGAGGAGTAGTTGGTTGTTAGGAAGCGCAACTAGGACGGACAA
MO4E4 d06ab671-01 RS0639 Pcdh8__ENSMUST00000195355__379__30__0.5__71.0869__0.99998 RS0578 d06ab671-02	CGCGGTGGTGGTACGACATGAAGTGTGGGATTGATGAGATAGAGAGCTGTTGAATTGCTTCATCAGGCGGAAGGGTGGTTTAGTGTGTGTTTAGCGCAACTAGGACGGACAA
MO4E4 d06ab671-01 RS0451 Pcdh8__ENSMUST00000195355__124__30__0.6__74.9993__1 RS0095 d06ab671-02	CGCGGTGGTGGTACGACATGAGGAGTAGTTGGTTGTTAGGAAAAGAGTCTTCCCCGGCGTGCAGATCGGAGAAGAGTGAGTAGTAGTGGAGTAGCGCAACTAGGACGGACAA
MO4E4 d06ab671-01 RS0095 Pcdh8__ENSMUST00000195355__2666__30__0.5__70.7686__1 RS0578 d06ab671-02	CGCGGTGGTGGTACGACATGAAGAGTGAGTAGTAGTGGAGTCCGCTGATGTCCGAGTCACTGTCATTGAAAAGGGTGGTTTAGTGTGTGTTTAGCGCAACTAGGACGGACAA
MO4E4 d06ab671-01 RS0095 Pcdh8__ENSMUST00000195355__319__30__0.56667__72.8385__1 RS0639 d06ab671-02	CGCGGTGGTGGTACGACATGAAGAGTGAGTAGTAGTGGAGTGGTCTTCTGCAAGGGTTCCGATGACTGTGCAAGTGTGGGATTGATGAGATAAGCGCAACTAGGACGGACAA
MO4E4 d06ab671-01 RS0578 Pcdh8__ENSMUST00000195355__2876__30__0.6__74.9702__1 RS0451 d06ab671-02	CGCGGTGGTGGTACGACATGAGGGTGGTTTAGTGTGTGTTTTAATTGTCCCTGCGCAGAGGATCCCGAGGCAGGAGTAGTTGGTTGTTAGGAAGCGCAACTAGGACGGACAA
MO4E4 d06ab671-01 RS0451 Pcdh8__ENSMUST00000195355__3460__30__0.43333__67.9204__0.95413 RS0639 d06ab671-02	CGCGGTGGTGGTACGACATGAGGAGTAGTTGGTTGTTAGGAACAGACAATTCCTTTGGCAGTAACTTCCACAAGTGTGGGATTGATGAGATAAGCGCAACTAGGACGGACAA
MO4E4 d06ab671-01 RS0639 Pcdh8__ENSMUST00000195355__2616__30__0.5__69.1259__1 RS0578 d06ab671-02	CGCGGTGGTGGTACGACATGAAGTGTGGGATTGATGAGATAGTCTTTCCCACTGAACTTCTCAGCTTCTCGAGGGTGGTTTAGTGTGTGTTTAGCGCAACTAGGACGGACAA
MO4E4 d06ab671-01 RS0095 Pcdh8__ENSMUST00000195355__2676__30__0.6__75.2582__1 RS0451 d06ab671-02	CGCGGTGGTGGTACGACATGAAGAGTGAGTAGTAGTGGAGTCAAAGCGTCCCCGCTGATGTCCGAGTCACTAGGAGTAGTTGGTTGTTAGGAAGCGCAACTAGGACGGACAA
MO4E4 d06ab671-01 RS0578 Pcdh8__ENSMUST00000195355__1213__30__0.6__75.7779__1 RS0095 d06ab671-02	CGCGGTGGTGGTACGACATGAGGGTGGTTTAGTGTGTGTTTCGTTGTCGTTGACGTCTCGGATGCGCACGAAAGAGTGAGTAGTAGTGGAGTAGCGCAACTAGGACGGACAA
MO4E4 d06ab671-01 RS0639 Pcdh8__ENSMUST00000195355__175__30__0.53333__72.9594__1 RS0095 d06ab671-02	CGCGGTGGTGGTACGACATGAAGTGTGGGATTGATGAGATATCGCAGGACTCATATCGCCAATCCCCAACTAAGAGTGAGTAGTAGTGGAGTAGCGCAACTAGGACGGACAA
MO4E4 d06ab671-01 RS0451 Pcdh8__ENSMUST00000195355__1243__30__0.5__68.7357__1 RS0578 d06ab671-02	CGCGGTGGTGGTACGACATGAGGAGTAGTTGGTTGTTAGGACGGCCAGAGGAGTGATAGAAATTTCAGGAGAGGGTGGTTTAGTGTGTGTTTAGCGCAACTAGGACGGACAA
MO4E4 d06ab671-01 RS0451 Pcdh8__ENSMUST00000195355__2886__30__0.56667__72.2517__1 RS0639 d06ab671-02	CGCGGTGGTGGTACGACATGAGGAGTAGTTGGTTGTTAGGAGGCCTGATAGTAATTGTCCCTGCGCAGAGGAAGTGTGGGATTGATGAGATAAGCGCAACTAGGACGGACAA
MO4E4 d06ab671-01 RS0639 Pcdh8__ENSMUST00000195355__1203__30__0.56667__74.1213__1 RS0578 d06ab671-02	CGCGGTGGTGGTACGACATGAAGTGTGGGATTGATGAGATAGACGTCTCGGATGCGCACGATAACCTTGCAAGGGTGGTTTAGTGTGTGTTTAGCGCAACTAGGACGGACAA
MO4E4 d06ab671-01 RS0095 Pcdh8__ENSMUST00000195355__277__30__0.53333__71.2446__1 RS0451 d06ab671-02	CGCGGTGGTGGTACGACATGAAGAGTGAGTAGTAGTGGAGTCTTCGAACGTGCTGTATCGGACTGTCTTGCAGGAGTAGTTGGTTGTTAGGAAGCGCAACTAGGACGGACAA
MO4E4 d06ab671-01 RS0578 Pcdh8__ENSMUST00000195355__1773__30__0.6__75.0343__1 RS0095 d06ab671-02	CGCGGTGGTGGTACGACATGAGGGTGGTTTAGTGTGTGTTTTACCAGGCGGTAGGTGACTTGACCGTTGCGAAGAGTGAGTAGTAGTGGAGTAGCGCAACTAGGACGGACAA
MO4E4 d06ab671-01 RS0639 Pcdh8__ENSMUST00000195355__339__30__0.5__70.7933__1 RS0095 d06ab671-02	CGCGGTGGTGGTACGACATGAAGTGTGGGATTGATGAGATATCCAGACACTTTCATGTGCAGGTCTTCTGCAAGAGTGAGTAGTAGTGGAGTAGCGCAACTAGGACGGACAA
MO4E4 d06ab671-01 RS0451 Pcdh8__ENSMUST00000195355__2566__30__0.6__75.5479__1 RS0578 d06ab671-02	CGCGGTGGTGGTACGACATGAGGAGTAGTTGGTTGTTAGGAAATGACCCTTCCAGACTGCAACAGGGGGCGAGGGTGGTTTAGTGTGTGTTTAGCGCAACTAGGACGGACAA
MO4E4 d06ab671-01 RS0639 Pcdh8__ENSMUST00000195355__1010__30__0.6__75.9535__1 RS0451 d06ab671-02	CGCGGTGGTGGTACGACATGAAGTGTGGGATTGATGAGATAAACACAACGTCGCCGTTGGGACCTTCGTCGAGGAGTAGTTGGTTGTTAGGAAGCGCAACTAGGACGGACAA
MO4E4 d06ab671-01 RS0578 Pcdh8__ENSMUST00000195355__2957__30__0.43333__66.6326__0.96795 RS0639 d06ab671-02	CGCGGTGGTGGTACGACATGAGGGTGGTTTAGTGTGTGTTTACTGTCCTGTCATAGTCTCTATGCAGTACTAAGTGTGGGATTGATGAGATAAGCGCAACTAGGACGGACAA
MO4E4 d06ab671-01 RS0451 Pcdh8__ENSMUST00000195355__3008__30__0.6__75.234__1 RS0095 d06ab671-02	CGCGGTGGTGGTACGACATGAGGAGTAGTTGGTTGTTAGGAATCTCCTGCAGGTCTGGGAGCCTTCCTGGAAAGAGTGAGTAGTAGTGGAGTAGCGCAACTAGGACGGACAA
MO4E4 d06ab671-01 RS0578 Pcdh8__ENSMUST00000195355__134__30__0.56667__73.061__1 RS0095 d06ab671-02	CGCGGTGGTGGTACGACATGAGGGTGGTTTAGTGTGTGTTTAGGCTAACCTAAAGAGTCTTCCCCGGCGTGAAGAGTGAGTAGTAGTGGAGTAGCGCAACTAGGACGGACAA
MO4E4 d06ab671-01 RS0639 Pcdh8__ENSMUST00000195355__1890__30__0.5__70.6023__1 RS0095 d06ab671-02	CGCGGTGGTGGTACGACATGAAGTGTGGGATTGATGAGATAGTCAAGCTGGCGCAGAGTCTCATAGTCAAAAAGAGTGAGTAGTAGTGGAGTAGCGCAACTAGGACGGACAA
MO4E4 d06ab671-01 RS0451 Pcdh8__ENSMUST00000195355__1880__30__0.46667__67.97__0.97088 RS0578 d06ab671-02	CGCGGTGGTGGTACGACATGAGGAGTAGTTGGTTGTTAGGACGCAGAGTCTCATAGTCAAAACTACGGAGAAGGGTGGTTTAGTGTGTGTTTAGCGCAACTAGGACGGACAA
MO4E4 d06ab671-01 RS0451 Pcdh8__ENSMUST00000195355__145__30__0.43333__66.6571__1 RS0639 d06ab671-02	CGCGGTGGTGGTACGACATGAGGAGTAGTTGGTTGTTAGGAGCTATTCCGAAAGGCTAACCTAAAGAGTCTAAGTGTGGGATTGATGAGATAAGCGCAACTAGGACGGACAA
MO4E4 d06ab671-01 RS0578 Pcdh8__ENSMUST00000195355__2746__30__0.53333__70.2121__1 RS0639 d06ab671-02	CGCGGTGGTGGTACGACATGAGGGTGGTTTAGTGTGTGTTTGACCTAGGATCTTGCACTCAGCAGTACACGAAGTGTGGGATTGATGAGATAAGCGCAACTAGGACGGACAA
MO4E4 d06ab671-01 RS0451 Pcdh8__ENSMUST00000195355__1971__30__0.6__75.9781__0.9999 RS0095 d06ab671-02	CGCGGTGGTGGTACGACATGAGGAGTAGTTGGTTGTTAGGAATTCTGGTCCAGCACCCGCACTTGCACCAGAAGAGTGAGTAGTAGTGGAGTAGCGCAACTAGGACGGACAA
MO4E4 d06ab671-01 RS0095 Pcdh8__ENSMUST00000195355__489__30__0.6__75.06__1 RS0578 d06ab671-02	CGCGGTGGTGGTACGACATGAAGAGTGAGTAGTAGTGGAGTGACAACATCGAAGGCCAGCACGCACTGTGGAGGGTGGTTTAGTGTGTGTTTAGCGCAACTAGGACGGACAA
MO4E4 d06ab671-01 RS0095 Pcdh8__ENSMUST00000195355__2916__30__0.6__73.7935__1 RS0639 d06ab671-02	CGCGGTGGTGGTACGACATGAAGAGTGAGTAGTAGTGGAGTGCTCTGCAACCCTACTGTCTTGGGGAGCTGAAGTGTGGGATTGATGAGATAAGCGCAACTAGGACGGACAA
MO4E4 d06ab671-01 RS0578 Pcdh8__ENSMUST00000195355__257__30__0.6__75.0025__1 RS0451 d06ab671-02	CGCGGTGGTGGTACGACATGAGGGTGGTTTAGTGTGTGTTTACTGTCTTGCTCTGGGCCACTGAGAGCACCAGGAGTAGTTGGTTGTTAGGAAGCGCAACTAGGACGGACAA
MO4E4 d06ab671-01 RS0451 Pcdh8__ENSMUST00000195355__2686__30__0.5__71.8268__1 RS0639 d06ab671-02	CGCGGTGGTGGTACGACATGAGGAGTAGTTGGTTGTTAGGAGGTCTTTTTTCAAAGCGTCCCCGCTGATGTAAGTGTGGGATTGATGAGATAAGCGCAACTAGGACGGACAA
MO4E4 d06ab671-01 RS0639 Pcdh8__ENSMUST00000195355__880__30__0.6__74.802__1 RS0578 d06ab671-02	CGCGGTGGTGGTACGACATGAAGTGTGGGATTGATGAGATACATTGGCATCTAGCACACGCACGCTGAGGGAGGGTGGTTTAGTGTGTGTTTAGCGCAACTAGGACGGACAA
MO4E4 d06ab671-01 RS0095 Pcdh8__ENSMUST00000195355__244__30__0.6__74.5003__1 RS0451 d06ab671-02	CGCGGTGGTGGTACGACATGAAGAGTGAGTAGTAGTGGAGTGGGCCACTGAGAGCACCCAGCAGAGACTAAAGGAGTAGTTGGTTGTTAGGAAGCGCAACTAGGACGGACAA
MO4E4 d06ab671-01 RS0095 Pcdh8__ENSMUST00000195355__3651__30__0.4__66.1093__1 RS0578 d06ab671-02	CGCGGTGGTGGTACGACATGAAGAGTGAGTAGTAGTGGAGTACTGTGCTTATAAGTGACAGAGCTTACAGAAGGGTGGTTTAGTGTGTGTTTAGCGCAACTAGGACGGACAA
MO4E4 d06ab671-01 RS0095 Pcdh8__ENSMUST00000195355__329__30__0.53333__72.6855__1 RS0639 d06ab671-02	CGCGGTGGTGGTACGACATGAAGAGTGAGTAGTAGTGGAGTTTCATGTGCAGGTCTTCTGCAAGGGTTCCGAAGTGTGGGATTGATGAGATAAGCGCAACTAGGACGGACAA
MO4E4 d06ab671-01 RS0451 Pcdh8__ENSMUST00000195355__3148__30__0.5__69.6743__1 RS0578 d06ab671-02	CGCGGTGGTGGTACGACATGAGGAGTAGTTGGTTGTTAGGAGGTCAATAACTTAGGGACGTGTCAGGGTGAAGGGTGGTTTAGTGTGTGTTTAGCGCAACTAGGACGGACAA
MO4E4 d06ab671-01 RS0639 Pcdh8__ENSMUST00000195355__3637__30__0.4__66.3512__1 RS0451 d06ab671-02	CGCGGTGGTGGTACGACATGAAGTGTGGGATTGATGAGATATGACAGAGCTTACAGAGAACCGAATGTAATAGGAGTAGTTGGTTGTTAGGAAGCGCAACTAGGACGGACAA
MO4E4 d06ab671-01 RS0639 Pcdh8__ENSMUST00000195355__1762__30__0.6__75.3125__1 RS0578 d06ab671-02	CGCGGTGGTGGTACGACATGAAGTGTGGGATTGATGAGATAAGGTGACTTGACCGTTGCGACCCACGTCAGAGGGTGGTTTAGTGTGTGTTTAGCGCAACTAGGACGGACAA
MO4E4 d06ab671-01 RS0095 Pcdh8__ENSMUST00000195355__2240__30__0.6__74.5296__1 RS0451 d06ab671-02	CGCGGTGGTGGTACGACATGAAGAGTGAGTAGTAGTGGAGTGATATGACCAGCAGGGCCTTGAACACGCGGAGGAGTAGTTGGTTGTTAGGAAGCGCAACTAGGACGGACAA
MO4E4 d06ab671-01 RS0095 Pcdh8__ENSMUST00000195355__3138__30__0.5__69.1406__1 RS0578 d06ab671-02	CGCGGTGGTGGTACGACATGAAGAGTGAGTAGTAGTGGAGTTTAGGGACGTGTCAGGGTGACCTGTATATGAGGGTGGTTTAGTGTGTGTTTAGCGCAACTAGGACGGACAA
MO4E4 d06ab671-01 RS0639 Pcdh8__ENSMUST00000195355__2202__30__0.53333__71.0269__1 RS0095 d06ab671-02	CGCGGTGGTGGTACGACATGAAGTGTGGGATTGATGAGATACTCCTGCGAGAGGTCTCCAGTAAGCATGATAAGAGTGAGTAGTAGTGGAGTAGCGCAACTAGGACGGACAA
MO4E4 d06ab671-01 RS0578 Pcdh8__ENSMUST00000195355__2501__30__0.6__75.9532__0.94434 RS0451 d06ab671-02	CGCGGTGGTGGTACGACATGAGGGTGGTTTAGTGTGTGTTTTAAGGCTCCTTCTTGCGGCGGTTGCAGGTGAGGAGTAGTTGGTTGTTAGGAAGCGCAACTAGGACGGACAA
MO4E4 d06ab671-01 RS0639 Pcdh8__ENSMUST00000195355__1938__30__0.6__75.8672__0.98874 RS0451 d06ab671-02	CGCGGTGGTGGTACGACATGAAGTGTGGGATTGATGAGATAATTGCTGGAAAGCTGAGGGGAACCGCCGTCAGGAGTAGTTGGTTGTTAGGAAGCGCAACTAGGACGGACAA
MO4E4 d06ab671-01 RS0578 Pcdh8__ENSMUST00000195355__3158__30__0.46667__68.7781__1 RS0639 d06ab671-02	CGCGGTGGTGGTACGACATGAGGGTGGTTTAGTGTGTGTTTCACTGAAACCGGTCAATAACTTAGGGACGTAAGTGTGGGATTGATGAGATAAGCGCAACTAGGACGGACAA
MO4E4 d06ab671-01 RS0451 Pcdh8__ENSMUST00000195355__3018__30__0.6__72.7494__1 RS0095 d06ab671-02	CGCGGTGGTGGTACGACATGAGGAGTAGTTGGTTGTTAGGAGGGTACTCCAATCTCCTGCAGGTCTGGGAGAAGAGTGAGTAGTAGTGGAGTAGCGCAACTAGGACGGACAA
MO4E4 d06ab671-01 RS0578 Pcdh8__ENSMUST00000195355__3038__30__0.56667__71.5413__0.99803 RS0095 d06ab671-02	CGCGGTGGTGGTACGACATGAGGGTGGTTTAGTGTGTGTTTCCAGGAGGGGATTCATAGAGGGGTACTCCAAAGAGTGAGTAGTAGTGGAGTAGCGCAACTAGGACGGACAA
MO4E4 d06ab671-01 RS0095 Pcdh8__ENSMUST00000195355__2906__30__0.6__72.8004__0.99997 RS0639 d06ab671-02	CGCGGTGGTGGTACGACATGAAGAGTGAGTAGTAGTGGAGTCCTACTGTCTTGGGGAGCTGGGCCTGATAGAAGTGTGGGATTGATGAGATAAGCGCAACTAGGACGGACAA
MO4E4 d06ab671-01 RS0451 Pcdh8__ENSMUST00000195355__2766__30__0.53333__71.4907__1 RS0578 d06ab671-02	CGCGGTGGTGGTACGACATGAGGAGTAGTTGGTTGTTAGGAGCTCCAGCAGCGATCAGAATGACCTAGGATAGGGTGGTTTAGTGTGTGTTTAGCGCAACTAGGACGGACAA
MO4E4 d06ab671-01 RS0639 Pcdh8__ENSMUST00000195355__2427__30__0.56667__73.9978__1 RS0451 d06ab671-02	CGCGGTGGTGGTACGACATGAAGTGTGGGATTGATGAGATAGGCTAACACGATGATGACGATCAGCGGCGTAGGAGTAGTTGGTTGTTAGGAAGCGCAACTAGGACGGACAA
MO4E4 d06ab671-01 RS0578 Pcdh8__ENSMUST00000195355__309__30__0.6__75.3942__1 RS0639 d06ab671-02	CGCGGTGGTGGTACGACATGAGGGTGGTTTAGTGTGTGTTTAAGGGTTCCGATGACTGTGCCAGGGGCATCAAGTGTGGGATTGATGAGATAAGCGCAACTAGGACGGACAA
MO4E4 d06ab671-01 RS0451 Pcdh8__ENSMUST00000195355__2726__30__0.6__74.351__1 RS0095 d06ab671-02	CGCGGTGGTGGTACGACATGAGGAGTAGTTGGTTGTTAGGAGCAGTACACGCCCACAGTCCACTCTGCATGAAGAGTGAGTAGTAGTGGAGTAGCGCAACTAGGACGGACAA
MO4E4 d06ab671-01 RS0578 Pcdh8__ENSMUST00000195355__3069__30__0.53333__71.4296__1 RS0095 d06ab671-02	CGCGGTGGTGGTACGACATGAGGGTGGTTTAGTGTGTGTTTGATTCCCTTCTTCGGGGACACGTATCTGCTAAGAGTGAGTAGTAGTGGAGTAGCGCAACTAGGACGGACAA
MO4E4 d06ab671-01 RS0095 Pcdh8__ENSMUST00000195355__2576__30__0.46667__69.4022__0.9586 RS0639 d06ab671-02	CGCGGTGGTGGTACGACATGAAGAGTGAGTAGTAGTGGAGTGTGTTGAATGAATGACCCTTCCAGACTGCAAAGTGTGGGATTGATGAGATAAGCGCAACTAGGACGGACAA
MO4E4 d06ab671-01 RS0639 Pcdh8__ENSMUST00000195355__1981__30__0.53333__72.2144__0.93798 RS0451 d06ab671-02	CGCGGTGGTGGTACGACATGAAGTGTGGGATTGATGAGATAGAGAATGATCATTCTGGTCCAGCACCCGCAAGGAGTAGTTGGTTGTTAGGAAGCGCAACTAGGACGGACAA
MO4E4 d06ab671-01 RS0578 Pcdh8__ENSMUST00000195355__1783__30__0.6__74.2791__1 RS0639 d06ab671-02	CGCGGTGGTGGTACGACATGAGGGTGGTTTAGTGTGTGTTTCTTCGGCCTCTACCAGGCGGTAGGTGACTTAAGTGTGGGATTGATGAGATAAGCGCAACTAGGACGGACAA
MO4E4 d06ab671-01 RS0095 Pcdh8__ENSMUST00000195355__389__30__0.53333__72.5238__0.99998 RS0451 d06ab671-02	CGCGGTGGTGGTACGACATGAAGAGTGAGTAGTAGTGGAGTACCCGGAGCAGAGAGCTGTTGAATTGCTTCAGGAGTAGTTGGTTGTTAGGAAGCGCAACTAGGACGGACAA
MO4E4 d06ab671-01 RS0578 Pcdh8__ENSMUST00000195355__2980__30__0.6__72.6214__0.98478 RS0095 d06ab671-02	CGCGGTGGTGGTACGACATGAGGGTGGTTTAGTGTGTGTTTGACGGGGAGGGGAGAGTAAAGTGACTGTCCAAGAGTGAGTAGTAGTGGAGTAGCGCAACTAGGACGGACAA
MO4E4 d06ab671-01 RS0639 Pcdh8__ENSMUST00000195355__781__30__0.6__75.9781__1 RS0095 d06ab671-02	CGCGGTGGTGGTACGACATGAAGTGTGGGATTGATGAGATATCTCGCGGTCCAACTCCTGTAGCAGCACCAAAGAGTGAGTAGTAGTGGAGTAGCGCAACTAGGACGGACAA
MO4E4 d06ab671-01 RS0451 Pcdh8__ENSMUST00000195355__2051__30__0.6__75.5645__1 RS0578 d06ab671-02	CGCGGTGGTGGTACGACATGAGGAGTAGTTGGTTGTTAGGATCCTTGGTGGAACGTCCAGGGACCGCTACTAGGGTGGTTTAGTGTGTGTTTAGCGCAACTAGGACGGACAA
MO4E4 d06ab671-01 RS0451 Pcdh8__ENSMUST00000195355__2041__30__0.6__74.0946__1 RS0639 d06ab671-02	CGCGGTGGTGGTACGACATGAGGAGTAGTTGGTTGTTAGGAAACGTCCAGGGACCGCTACTTCTAGGGAGCAAGTGTGGGATTGATGAGATAAGCGCAACTAGGACGGACAA
MO4E4 d06ab671-01 RS0639 Pcdh8__ENSMUST00000195355__1574__30__0.6__74.9115__1 RS0578 d06ab671-02	CGCGGTGGTGGTACGACATGAAGTGTGGGATTGATGAGATATCTTCGGCCACCAGCGTCAGGTTGTACTCCAGGGTGGTTTAGTGTGTGTTTAGCGCAACTAGGACGGACAA
MO4E4 d06ab671-01 RS0095 Pcdh8__ENSMUST00000195355__1526__30__0.6__74.8113__1 RS0451 d06ab671-02	CGCGGTGGTGGTACGACATGAAGAGTGAGTAGTAGTGGAGTAGAGATGCAGCGGTCACCACCAGGTAGCTGAGGAGTAGTTGGTTGTTAGGAAGCGCAACTAGGACGGACAA
MO4E4 d06ab671-01 RS0578 Pcdh8__ENSMUST00000195355__1829__30__0.56667__72.4756__1 RS0095 d06ab671-02	CGCGGTGGTGGTACGACATGAGGGTGGTTTAGTGTGTGTTTGGGTCTACTGAGACGTAAGTGGACACGGCTAAGAGTGAGTAGTAGTGGAGTAGCGCAACTAGGACGGACAA
MO4E4 d06ab671-01 RS0639 Pcdh8__ENSMUST00000195355__1364__30__0.6__74.7859__1 RS0095 d06ab671-02	CGCGGTGGTGGTACGACATGAAGTGTGGGATTGATGAGATAACCAGCGAGGTGATACCGGCTTCCTGTGTCAAGAGTGAGTAGTAGTGGAGTAGCGCAACTAGGACGGACAA
MO4E4 d06ab671-01 RS0109 Pde11a__ENSMUST00000099992__683__30__0.53333__73.1643__1 RS0255 d06ab671-02	CGCGGTGGTGGTACGACATGATGTGATGGAAGTTAGAGGGTAGATTCACCCTCGATTCCAGCAGGGCACTTAAGGTTAGGTTGAGAATAGGAAGCGCAACTAGGACGGACAA
MO4E4 d06ab671-01 RS0384 Pde11a__ENSMUST00000099992__77__30__0.53333__72.3907__1 RS0109 d06ab671-02	CGCGGTGGTGGTACGACATGATAGAGTTGATAGAGGGAGAAGCCTCTAGTTGTTGCTGCACATGTTTGCCCATGTGATGGAAGTTAGAGGGTAGCGCAACTAGGACGGACAA
MO4E4 d06ab671-01 RS0109 Pde11a__ENSMUST00000099992__250__30__0.43333__68.0662__0.95642 RS0578 d06ab671-02	CGCGGTGGTGGTACGACATGATGTGATGGAAGTTAGAGGGTACTTGTCCACCAGTTCCTGTTTTCCTTTTCAGGGTGGTTTAGTGTGTGTTTAGCGCAACTAGGACGGACAA
MO4E4 d06ab671-01 RS0255 Pde11a__ENSMUST00000099992__783__30__0.5__69.0394__1 RS0384 d06ab671-02	CGCGGTGGTGGTACGACATGAAGGTTAGGTTGAGAATAGGAGTCATTGGAGATGTCCTTGACCAGTTCCAGATAGAGTTGATAGAGGGAGAAAGCGCAACTAGGACGGACAA
MO4E4 d06ab671-01 RS0578 Pde11a__ENSMUST00000099992__1__30__0.53333__71.977__0.87854 RS0255 d06ab671-02	CGCGGTGGTGGTACGACATGAGGGTGGTTTAGTGTGTGTTTAGGTTGACAGGAACAGCAGGATCCCAGTTGAAGGTTAGGTTGAGAATAGGAAGCGCAACTAGGACGGACAA
MO4E4 d06ab671-01 RS0578 Pde11a__ENSMUST00000099992__1517__30__0.46667__68.2874__1 RS0384 d06ab671-02	CGCGGTGGTGGTACGACATGAGGGTGGTTTAGTGTGTGTTTCTCTCTTTGAAACTGTTCTCAGCATCAGCGATAGAGTTGATAGAGGGAGAAAGCGCAACTAGGACGGACAA
MO4E4 d06ab671-01 RS0255 Pde11a__ENSMUST00000099992__354__30__0.53333__72.7118__1 RS0109 d06ab671-02	CGCGGTGGTGGTACGACATGAAGGTTAGGTTGAGAATAGGATATGCCAGGGCTGCCTTTAGCATTGCTCTGATGTGATGGAAGTTAGAGGGTAGCGCAACTAGGACGGACAA
MO4E4 d06ab671-01 RS0384 Pde11a__ENSMUST00000099992__2315__30__0.56667__74.3076__1 RS0109 d06ab671-02	CGCGGTGGTGGTACGACATGATAGAGTTGATAGAGGGAGAAAGCTGGGCCAGTGCAGAGTCACTCTTAGCTATGTGATGGAAGTTAGAGGGTAGCGCAACTAGGACGGACAA
MO4E4 d06ab671-01 RS0578 Pde11a__ENSMUST00000099992__507__30__0.56667__72.2342__1 RS0109 d06ab671-02	CGCGGTGGTGGTACGACATGAGGGTGGTTTAGTGTGTGTTTCTTCCTCAGCTCTTTCTGCGAAGCTCTCCGATGTGATGGAAGTTAGAGGGTAGCGCAACTAGGACGGACAA
MO4E4 d06ab671-01 RS0255 Pde11a__ENSMUST00000099992__1097__30__0.4__66.0703__1 RS0384 d06ab671-02	CGCGGTGGTGGTACGACATGAAGGTTAGGTTGAGAATAGGAGTCTTGTATCCAGTCAGCTTGTCAATTTCAATAGAGTTGATAGAGGGAGAAAGCGCAACTAGGACGGACAA
MO4E4 d06ab671-01 RS0255 Pde11a__ENSMUST00000099992__2566__30__0.5__71.8624__1 RS0578 d06ab671-02	CGCGGTGGTGGTACGACATGAAGGTTAGGTTGAGAATAGGATTGATCGGAACACATCTCGGTGGCTTGTGAAGGGTGGTTTAGTGTGTGTTTAGCGCAACTAGGACGGACAA
MO4E4 d06ab671-01 RS0578 Pde11a__ENSMUST00000099992__835__30__0.43333__66.8016__1 RS0384 d06ab671-02	CGCGGTGGTGGTACGACATGAGGGTGGTTTAGTGTGTGTTTCCATGAGACAGACAAAGATGAGGATCTTGTATAGAGTTGATAGAGGGAGAAAGCGCAACTAGGACGGACAA
MO4E4 d06ab671-01 RS0109 Pde11a__ENSMUST00000099992__1049__30__0.46667__69.7844__1 RS0255 d06ab671-02	CGCGGTGGTGGTACGACATGATGTGATGGAAGTTAGAGGGTTGGTAGGCATCCGGGATGTTAACAGTTTCTAAGGTTAGGTTGAGAATAGGAAGCGCAACTAGGACGGACAA
MO4E4 d06ab671-01 RS0384 Pde11a__ENSMUST00000099992__2506__30__0.43333__67.0554__1 RS0109 d06ab671-02	CGCGGTGGTGGTACGACATGATAGAGTTGATAGAGGGAGAAGCTCGAAGAACTCAGTTCTTCTCTCAAAGTATGTGATGGAAGTTAGAGGGTAGCGCAACTAGGACGGACAA
MO4E4 d06ab671-01 RS0578 Pde11a__ENSMUST00000099992__885__30__0.6__74.0521__1 RS0109 d06ab671-02	CGCGGTGGTGGTACGACATGAGGGTGGTTTAGTGTGTGTTTGCCAGCAGCTGCCCCTTCCACTAAGAAGAGATGTGATGGAAGTTAGAGGGTAGCGCAACTAGGACGGACAA
MO4E4 d06ab671-01 RS0255 Pde11a__ENSMUST00000099992__2556__30__0.53333__71.4687__1 RS0384 d06ab671-02	CGCGGTGGTGGTACGACATGAAGGTTAGGTTGAGAATAGGACACATCTCGGTGGCTTGTGATGCTCCAATCATAGAGTTGATAGAGGGAGAAAGCGCAACTAGGACGGACAA
MO4E4 d06ab671-01 RS0578 Pde11a__ENSMUST00000099992__1550__30__0.46667__68.0657__1 RS0255 d06ab671-02	CGCGGTGGTGGTACGACATGAGGGTGGTTTAGTGTGTGTTTATCAGCCAGTCAGAGTAAGACGATTTCTCCAAGGTTAGGTTGAGAATAGGAAGCGCAACTAGGACGGACAA
MO4E4 d06ab671-01 RS0578 Pde11a__ENSMUST00000099992__979__30__0.5__69.9389__1 RS0384 d06ab671-02	CGCGGTGGTGGTACGACATGAGGGTGGTTTAGTGTGTGTTTGGACTTGCACCTCATTTGAGTTCTCTGTGCATAGAGTTGATAGAGGGAGAAAGCGCAACTAGGACGGACAA
MO4E4 d06ab671-01 RS0255 Pde11a__ENSMUST00000099992__813__30__0.5__68.6746__0.9981 RS0109 d06ab671-02	CGCGGTGGTGGTACGACATGAAGGTTAGGTTGAGAATAGGAGATCTTGTAGCTTAGGCTGGTGAGGTCAAGATGTGATGGAAGTTAGAGGGTAGCGCAACTAGGACGGACAA
MO4E4 d06ab671-01 RS0109 Pde11a__ENSMUST00000099992__344__30__0.53333__71.8904__1 RS0384 d06ab671-02	CGCGGTGGTGGTACGACATGATGTGATGGAAGTTAGAGGGTCTGCCTTTAGCATTGCTCTGAGCCAAGCTGATAGAGTTGATAGAGGGAGAAAGCGCAACTAGGACGGACAA
MO4E4 d06ab671-01 RS0578 Pde11a__ENSMUST00000099992__1268__30__0.46667__69.2013__1 RS0109 d06ab671-02	CGCGGTGGTGGTACGACATGAGGGTGGTTTAGTGTGTGTTTGCGAAGAGCTGAGCATTAGATATGGCGATTATGTGATGGAAGTTAGAGGGTAGCGCAACTAGGACGGACAA
MO4E4 d06ab671-01 RS0255 Pde11a__ENSMUST00000099992__2105__30__0.56667__73.5492__0.98658 RS0384 d06ab671-02	CGCGGTGGTGGTACGACATGAAGGTTAGGTTGAGAATAGGATTCCTTACCGTCAGAAGCCACCTGCACAGGATAGAGTTGATAGAGGGAGAAAGCGCAACTAGGACGGACAA
MO4E4 d06ab671-01 RS0578 Pde11a__ENSMUST00000099992__2295__30__0.46667__69.4716__0.99985 RS0255 d06ab671-02	CGCGGTGGTGGTACGACATGAGGGTGGTTTAGTGTGTGTTTACTCTTAGCTTGGAAGGCATTGTTGGTTCCAAGGTTAGGTTGAGAATAGGAAGCGCAACTAGGACGGACAA
MO4E4 d06ab671-01 RS0578 Pde11a__ENSMUST00000099992__1288__30__0.5__70.6837__0.99852 RS0384 d06ab671-02	CGCGGTGGTGGTACGACATGAGGGTGGTTTAGTGTGTGTTTCGTATTCTTTCCTTGAGGCAGCGAAGAGCTATAGAGTTGATAGAGGGAGAAAGCGCAACTAGGACGGACAA
MO4E4 d06ab671-01 RS0255 Pde11a__ENSMUST00000099992__803__30__0.53333__70.3409__1 RS0109 d06ab671-02	CGCGGTGGTGGTACGACATGAAGGTTAGGTTGAGAATAGGACTTAGGCTGGTGAGGTCAAGGTCATTGGAGATGTGATGGAAGTTAGAGGGTAGCGCAACTAGGACGGACAA
MO4E4 d06ab671-01 RS0384 Pde11a__ENSMUST00000099992__1152__30__0.6__73.8397__1 RS0109 d06ab671-02	CGCGGTGGTGGTACGACATGATAGAGTTGATAGAGGGAGAACACACCGATAATCTCCCCGTCGCTGTTCCGATGTGATGGAAGTTAGAGGGTAGCGCAACTAGGACGGACAA
MO4E4 d06ab671-01 RS0578 Pde11a__ENSMUST00000099992__773__30__0.46667__69.2284__1 RS0109 d06ab671-02	CGCGGTGGTGGTACGACATGAGGGTGGTTTAGTGTGTGTTTATGTCCTTGACCAGTTCCAGGAAAAACTGGATGTGATGGAAGTTAGAGGGTAGCGCAACTAGGACGGACAA
MO4E4 d06ab671-01 RS0255 Pde11a__ENSMUST00000099992__1772__30__0.43333__67.7137__0.94664 RS0384 d06ab671-02	CGCGGTGGTGGTACGACATGAAGGTTAGGTTGAGAATAGGACTTTGGTCTGCATCATCAAAAGGTTTTCCGATAGAGTTGATAGAGGGAGAAAGCGCAACTAGGACGGACAA
MO4E4 d06ab671-01 RS0255 Pde11a__ENSMUST00000099992__2596__30__0.53333__72.2939__0.99127 RS0578 d06ab671-02	CGCGGTGGTGGTACGACATGAAGGTTAGGTTGAGAATAGGACGGCTCCAAGGTCACAGGCTGTCATTAACAAGGGTGGTTTAGTGTGTGTTTAGCGCAACTAGGACGGACAA
MO4E4 d06ab671-01 RS0578 Pde11a__ENSMUST00000099992__1958__30__0.6__75.2766__0.94201 RS0384 d06ab671-02	CGCGGTGGTGGTACGACATGAGGGTGGTTTAGTGTGTGTTTGCCAGTTCCGACACCAGAGGGATGTTGGCTATAGAGTTGATAGAGGGAGAAAGCGCAACTAGGACGGACAA
MO4E4 d06ab671-01 RS0255 Pde11a__ENSMUST00000099992__897__30__0.6__75.0407__0.91423 RS0109 d06ab671-02	CGCGGTGGTGGTACGACATGAAGGTTAGGTTGAGAATAGGACAACGTCTTCTTGCCAGCAGCTGCCCCTTCATGTGATGGAAGTTAGAGGGTAGCGCAACTAGGACGGACAA
MO4E4 d06ab671-01 RS0109 Pde11a__ENSMUST00000099992__517__30__0.56667__73.0766__0.91257 RS0384 d06ab671-02	CGCGGTGGTGGTACGACATGATGTGATGGAAGTTAGAGGGTGGGCAAAGCTCTTCCTCAGCTCTTTCTGCGATAGAGTTGATAGAGGGAGAAAGCGCAACTAGGACGGACAA
MO4E4 d06ab671-01 RS0578 Pde11a__ENSMUST00000099992__260__30__0.5__70.6069__1 RS0109 d06ab671-02	CGCGGTGGTGGTACGACATGAGGGTGGTTTAGTGTGTGTTTCTTTGTAGCCACTTGTCCACCAGTTCCTGTATGTGATGGAAGTTAGAGGGTAGCGCAACTAGGACGGACAA
MO4E4 d06ab671-01 RS0255 Pde11a__ENSMUST00000099992__1238__30__0.4__66.1617__1 RS0384 d06ab671-02	CGCGGTGGTGGTACGACATGAAGGTTAGGTTGAGAATAGGACCACAGAACGGAAGATACATTTGCATAACTATAGAGTTGATAGAGGGAGAAAGCGCAACTAGGACGGACAA
MO4E4 d06ab671-01 RS0578 Pde11a__ENSMUST00000099992__209__30__0.5__70.1439__0.92916 RS0255 d06ab671-02	CGCGGTGGTGGTACGACATGAGGGTGGTTTAGTGTGTGTTTTCTTCAAACAACTCTGGGTGCCTATCCAGGAAGGTTAGGTTGAGAATAGGAAGCGCAACTAGGACGGACAA
MO4E4 d06ab671-01 RS0384 Pde11a__ENSMUST00000099992__1069__30__0.46667__68.7961__1 RS0578 d06ab671-02	CGCGGTGGTGGTACGACATGATAGAGTTGATAGAGGGAGAACATCATTGAATCTTCGGTCCTGGTAGGCATAGGGTGGTTTAGTGTGTGTTTAGCGCAACTAGGACGGACAA
MO4E4 d06ab671-01 RS0255 Pde11a__ENSMUST00000099992__290__30__0.6__75.5237__1 RS0109 d06ab671-02	CGCGGTGGTGGTACGACATGAAGGTTAGGTTGAGAATAGGAAGGCTTGAAGCCCCCTGTCCAGAAGTGTGCATGTGATGGAAGTTAGAGGGTAGCGCAACTAGGACGGACAA
MO4E4 d06ab671-01 RS0109 Pde11a__ENSMUST00000099992__1420__30__0.43333__68.038__1 RS0384 d06ab671-02	CGCGGTGGTGGTACGACATGATGTGATGGAAGTTAGAGGGTGAAGTAAGACGGAACAGCGTTCACATTTCAATAGAGTTGATAGAGGGAGAAAGCGCAACTAGGACGGACAA
MO4E4 d06ab671-01 RS0578 Pde11a__ENSMUST00000099992__364__30__0.6__74.1252__1 RS0109 d06ab671-02	CGCGGTGGTGGTACGACATGAGGGTGGTTTAGTGTGTGTTTCACCACCACCTATGCCAGGGCTGCCTTTAGATGTGATGGAAGTTAGAGGGTAGCGCAACTAGGACGGACAA
MO4E4 d06ab671-01 RS0384 Pde11a__ENSMUST00000099992__2726__30__0.46667__69.2317__1 RS0255 d06ab671-02	CGCGGTGGTGGTACGACATGATAGAGTTGATAGAGGGAGAATCTTTCCGGTTCCGGTCAAAAATAGCAGAGAAGGTTAGGTTGAGAATAGGAAGCGCAACTAGGACGGACAA
MO4E4 d06ab671-01 RS0255 Pde11a__ENSMUST00000099992__1029__30__0.53333__72.1085__1 RS0578 d06ab671-02	CGCGGTGGTGGTACGACATGAAGGTTAGGTTGAGAATAGGAAACAGTTTCTCCGTGTTCCCCGACATAGCCAGGGTGGTTTAGTGTGTGTTTAGCGCAACTAGGACGGACAA
MO4E4 d06ab671-01 RS0578 Pde11a__ENSMUST00000099992__1328__30__0.6__75.0267__0.88218 RS0384 d06ab671-02	CGCGGTGGTGGTACGACATGAGGGTGGTTTAGTGTGTGTTTAAGAGGTCATTGACCACCTCCAGCAGGGCCATAGAGTTGATAGAGGGAGAAAGCGCAACTAGGACGGACAA
MO4E4 d06ab671-01 RS0109 Pde11a__ENSMUST00000099992__1129__30__0.43333__69.5273__1 RS0384 d06ab671-02	CGCGGTGGTGGTACGACATGATGTGATGGAAGTTAGAGGGTTGTTCCGAATGGGCATGCACAATAGTGATTATAGAGTTGATAGAGGGAGAAAGCGCAACTAGGACGGACAA
MO4E4 d06ab671-01 RS0109 Pde11a__ENSMUST00000099992__497__30__0.6__75.6547__1 RS0578 d06ab671-02	CGCGGTGGTGGTACGACATGATGTGATGGAAGTTAGAGGGTTCTTTCTGCGAAGCTCTCCGCTGCAGGCTGAGGGTGGTTTAGTGTGTGTTTAGCGCAACTAGGACGGACAA
MO4E4 d06ab671-01 RS0255 Pde11a__ENSMUST00000099992__2576__30__0.43333__66.5845__1 RS0384 d06ab671-02	CGCGGTGGTGGTACGACATGAAGGTTAGGTTGAGAATAGGAGTCATTAACATTGATCGGAACACATCTCGGATAGAGTTGATAGAGGGAGAAAGCGCAACTAGGACGGACAA
MO4E4 d06ab671-01 RS0578 Pde11a__ENSMUST00000099992__2135__30__0.43333__66.7783__1 RS0255 d06ab671-02	CGCGGTGGTGGTACGACATGAGGGTGGTTTAGTGTGTGTTTCAGTTGTGGTAGAGAACCATCCGATAGTTTAAGGTTAGGTTGAGAATAGGAAGCGCAACTAGGACGGACAA
MO4E4 d06ab671-01 RS0578 Pde11a__ENSMUST00000099992__2360__30__0.46667__68.8665__1 RS0384 d06ab671-02	CGCGGTGGTGGTACGACATGAGGGTGGTTTAGTGTGTGTTTGCATGGTTAAAATGGTGATGCTCCAAGGTCATAGAGTTGATAGAGGGAGAAAGCGCAACTAGGACGGACAA
MO4E4 d06ab671-01 RS0109 Pde11a__ENSMUST00000099992__1258__30__0.46667__67.913__1 RS0255 d06ab671-02	CGCGGTGGTGGTACGACATGATGTGATGGAAGTTAGAGGGTGAGCATTAGATATGGCGATTCCACAGAACGAAGGTTAGGTTGAGAATAGGAAGCGCAACTAGGACGGACAA
MO4E4 d06ab671-01 RS0109 Pde11a__ENSMUST00000099992__2185__30__0.46667__68.78__1 RS0384 d06ab671-02	CGCGGTGGTGGTACGACATGATGTGATGGAAGTTAGAGGGTCAGTAGTTAGCATGGCAAACATCAGTTGGCATAGAGTTGATAGAGGGAGAAAGCGCAACTAGGACGGACAA
MO4E4 d06ab671-01 RS0578 Pde11a__ENSMUST00000099992__1410__30__0.46667__69.2257__1 RS0109 d06ab671-02	CGCGGTGGTGGTACGACATGAGGGTGGTTTAGTGTGTGTTTGGAACAGCGTTCACATTTCAGCAGAGTTTGATGTGATGGAAGTTAGAGGGTAGCGCAACTAGGACGGACAA
MO4E4 d06ab671-01 RS0255 Pde11a__ENSMUST00000099992__1792__30__0.46667__70.1923__0.96999 RS0384 d06ab671-02	CGCGGTGGTGGTACGACATGAAGGTTAGGTTGAGAATAGGATGACAAAGGCCTCAAAAAGCCTTTGGTCTGATAGAGTTGATAGAGGGAGAAAGCGCAACTAGGACGGACAA
MO4E4 d06ab671-01 RS0255 Pde11a__ENSMUST00000099992__1338__30__0.46667__67.7167__1 RS0578 d06ab671-02	CGCGGTGGTGGTACGACATGAAGGTTAGGTTGAGAATAGGACTGTTCTTCAAAGAGGTCATTGACCACCTCAGGGTGGTTTAGTGTGTGTTTAGCGCAACTAGGACGGACAA
MO4E4 d06ab671-01 RS0578 Pde11a__ENSMUST00000099992__1540__30__0.43333__66.3106__1 RS0384 d06ab671-02	CGCGGTGGTGGTACGACATGAGGGTGGTTTAGTGTGTGTTTCAGAGTAAGACGATTTCTCCACACTCTCTTATAGAGTTGATAGAGGGAGAAAGCGCAACTAGGACGGACAA
MO4E4 d06ab671-01 RS0109 Pde11a__ENSMUST00000099992__693__30__0.5__69.6323__1 RS0255 d06ab671-02	CGCGGTGGTGGTACGACATGATGTGATGGAAGTTAGAGGGTATACTGAGGCAGATTCACCCTCGATTCCAGAAGGTTAGGTTGAGAATAGGAAGCGCAACTAGGACGGACAA
MO4E4 d06ab671-01 RS0109 Pde11a__ENSMUST00000099992__2676__30__0.5__68.647__1 RS0384 d06ab671-02	CGCGGTGGTGGTACGACATGATGTGATGGAAGTTAGAGGGTCCTCTCCCGATCTCCTTGTTCAAAGAACTCATAGAGTTGATAGAGGGAGAAAGCGCAACTAGGACGGACAA
MO4E4 d06ab671-01 RS0109 Pde11a__ENSMUST00000099992__1308__30__0.5__71.1611__0.93577 RS0578 d06ab671-02	CGCGGTGGTGGTACGACATGATGTGATGGAAGTTAGAGGGTCAGCAGGGCCCTGCTTCTTTCGTATTCTTTAGGGTGGTTTAGTGTGTGTTTAGCGCAACTAGGACGGACAA
MO4E4 d06ab671-01 RS0384 Pde11a__ENSMUST00000099992__179__30__0.6__75.3252__1 RS0255 d06ab671-02	CGCGGTGGTGGTACGACATGATAGAGTTGATAGAGGGAGAAAAAGTTTCCACCTCCCCGAAGTCCAGGCGGAAGGTTAGGTTGAGAATAGGAAGCGCAACTAGGACGGACAA
MO4E4 d06ab671-01 RS0255 Pde11a__ENSMUST00000099992__927__30__0.46667__70.2948__1 RS0578 d06ab671-02	CGCGGTGGTGGTACGACATGAAGGTTAGGTTGAGAATAGGATCCTGCGTGCACATCAAAAAACTTGGAGACAGGGTGGTTTAGTGTGTGTTTAGCGCAACTAGGACGGACAA
MO4E4 d06ab671-01 RS0578 Pde11a__ENSMUST00000099992__855__30__0.56667__74.6978__1 RS0384 d06ab671-02	CGCGGTGGTGGTACGACATGAGGGTGGTTTAGTGTGTGTTTAGAGCAACGGTCAGCGTCCACCATGAGACAATAGAGTTGATAGAGGGAGAAAGCGCAACTAGGACGGACAA
MO4E4 d06ab671-01 RS0109 Pde11a__ENSMUST00000099992__2766__30__0.53333__71.3346__1 RS0255 d06ab671-02	CGCGGTGGTGGTACGACATGATGTGATGGAAGTTAGAGGGTGATGCTATCAATCCACTCCAGCTGCAACCGAAGGTTAGGTTGAGAATAGGAAGCGCAACTAGGACGGACAA
MO4E4 d06ab671-01 RS0384 Pde11a__ENSMUST00000099992__87__30__0.6__74.0544__1 RS0109 d06ab671-02	CGCGGTGGTGGTACGACATGATAGAGTTGATAGAGGGAGAACTGTCCCGAGGCCTCTAGTTGTTGCTGCACATGTGATGGAAGTTAGAGGGTAGCGCAACTAGGACGGACAA
MO4E4 d06ab671-01 RS0109 Pde11a__ENSMUST00000099992__743__30__0.46667__69.7283__1 RS0578 d06ab671-02	CGCGGTGGTGGTACGACATGATGTGATGGAAGTTAGAGGGTCGCTCGTTATGCTTTTTGAGGTGGCATTTGAGGGTGGTTTAGTGTGTGTTTAGCGCAACTAGGACGGACAA
MO4E4 d06ab671-01 RS0255 Pde11a__ENSMUST00000099992__907__30__0.53333__72.418__1 RS0384 d06ab671-02	CGCGGTGGTGGTACGACATGAAGGTTAGGTTGAGAATAGGAACTTGGAGACCAACGTCTTCTTGCCAGCAGATAGAGTTGATAGAGGGAGAAAGCGCAACTAGGACGGACAA
MO4E4 d06ab671-01 RS0255 Pde11a__ENSMUST00000099992__1862__30__0.53333__72.1122__1 RS0578 d06ab671-02	CGCGGTGGTGGTACGACATGAAGGTTAGGTTGAGAATAGGAGACTGCTTGGCCCAGGACTTCTTCACTTGAAGGGTGGTTTAGTGTGTGTTTAGCGCAACTAGGACGGACAA
MO4E4 d06ab671-01 RS0384 Pde11a__ENSMUST00000099992__2085__30__0.43333__67.2097__1 RS0578 d06ab671-02	CGCGGTGGTGGTACGACATGATAGAGTTGATAGAGGGAGAACCTGCACAGGGTCTCATAGTCGATTTTAAAAGGGTGGTTTAGTGTGTGTTTAGCGCAACTAGGACGGACAA
MO4E4 d06ab671-01 RS0255 Pde11a__ENSMUST00000099992__67__30__0.53333__73.932__1 RS0109 d06ab671-02	CGCGGTGGTGGTACGACATGAAGGTTAGGTTGAGAATAGGAGTTGCTGCACATGTTTGCCCACACCAGTGTATGTGATGGAAGTTAGAGGGTAGCGCAACTAGGACGGACAA
MO4E4 d06ab671-01 RS0109 Pde11a__ENSMUST00000099992__1278__30__0.53333__71.9617__1 RS0384 d06ab671-02	CGCGGTGGTGGTACGACATGATGTGATGGAAGTTAGAGGGTCCTTGAGGCAGCGAAGAGCTGAGCATTAGAATAGAGTTGATAGAGGGAGAAAGCGCAACTAGGACGGACAA
MO4E4 d06ab671-01 RS0578 Pde11a__ENSMUST00000099992__2796__30__0.5__71.3631__1 RS0109 d06ab671-02	CGCGGTGGTGGTACGACATGAGGGTGGTTTAGTGTGTGTTTCTTCACCAAGGCCTGATACAAAGGCATGCAATGTGATGGAAGTTAGAGGGTAGCGCAACTAGGACGGACAA
MO4E4 d06ab671-01 RS0255 Pde11a__ENSMUST00000099992__1453__30__0.43333__68.1914__1 RS0384 d06ab671-02	CGCGGTGGTGGTACGACATGAAGGTTAGGTTGAGAATAGGATAAACTTCACCACTGGGGACTCAATGTCTTATAGAGTTGATAGAGGGAGAAAGCGCAACTAGGACGGACAA
MO4E4 d06ab671-01 RS0255 Pde11a__ENSMUST00000099992__1852__30__0.43333__66.5843__1 RS0578 d06ab671-02	CGCGGTGGTGGTACGACATGAAGGTTAGGTTGAGAATAGGACCCAGGACTTCTTCACTTGATCGTACATAAAGGGTGGTTTAGTGTGTGTTTAGCGCAACTAGGACGGACAA
MO4E4 d06ab671-01 RS0384 Pde11a__ENSMUST00000099992__1443__30__0.43333__66.1435__1 RS0578 d06ab671-02	CGCGGTGGTGGTACGACATGATAGAGTTGATAGAGGGAGAACACTGGGGACTCAATGTCTTCTAGAAGTAAAGGGTGGTTTAGTGTGTGTTTAGCGCAACTAGGACGGACAA
MO4E4 d06ab671-01 RS0109 Pde11a__ENSMUST00000099992__2656__30__0.46667__69.6955__1 RS0255 d06ab671-02	CGCGGTGGTGGTACGACATGATGTGATGGAAGTTAGAGGGTCAAAGAACTCGCTGGTTACAAGTTCAGCCAAAGGTTAGGTTGAGAATAGGAAGCGCAACTAGGACGGACAA
MO4E4 d06ab671-01 RS0109 Pde11a__ENSMUST00000099992__937__30__0.53333__73.8112__1 RS0384 d06ab671-02	CGCGGTGGTGGTACGACATGATGTGATGGAAGTTAGAGGGTGCAGTGGGGTTCCTGCGTGCACATCAAAAAATAGAGTTGATAGAGGGAGAAAGCGCAACTAGGACGGACAA
MO4E4 d06ab671-01 RS0578 Pde11a__ENSMUST00000099992__199__30__0.5__71.0909__1 RS0109 d06ab671-02	CGCGGTGGTGGTACGACATGAGGGTGGTTTAGTGTGTGTTTACTCTGGGTGCCTATCCAGGAAAGTTTCCAATGTGATGGAAGTTAGAGGGTAGCGCAACTAGGACGGACAA
MO4E4 d06ab671-01 RS0384 Pde11a__ENSMUST00000099992__969__30__0.5__69.2027__1 RS0255 d06ab671-02	CGCGGTGGTGGTACGACATGATAGAGTTGATAGAGGGAGAACTCATTTGAGTTCTCTGTGCTACTGCAGGGAAGGTTAGGTTGAGAATAGGAAGCGCAACTAGGACGGACAA
MO4E4 d06ab671-01 RS0578 Pde11a__ENSMUST00000099992__663__30__0.56667__72.54__1 RS0384 d06ab671-02	CGCGGTGGTGGTACGACATGAGGGTGGTTTAGTGTGTGTTTCAGGGCACTTAGAATGTGAGCTGTGGTGGGATAGAGTTGATAGAGGGAGAAAGCGCAACTAGGACGGACAA
MO4E4 d06ab671-01 RS0109 Pde11a__ENSMUST00000099992__989__30__0.56667__74.1444__1 RS0255 d06ab671-02	CGCGGTGGTGGTACGACATGATGTGATGGAAGTTAGAGGGTTTGCCCCAGGGGACTTGCACCTCATTTGAGAAGGTTAGGTTGAGAATAGGAAGCGCAACTAGGACGGACAA
MO4E4 d06ab671-01 RS0384 Pde11a__ENSMUST00000099992__270__30__0.5__70.9766__1 RS0109 d06ab671-02	CGCGGTGGTGGTACGACATGATAGAGTTGATAGAGGGAGAAAGAAGTGTGCCTTTGTAGCCACTTGTCCACATGTGATGGAAGTTAGAGGGTAGCGCAACTAGGACGGACAA
MO4E4 d06ab671-01 RS0109 Pde11a__ENSMUST00000099992__557__30__0.46667__68.6285__1 RS0578 d06ab671-02	CGCGGTGGTGGTACGACATGATGTGATGGAAGTTAGAGGGTTGTTCATCGTAGGTCCTGTTCACATGGATGAGGGTGGTTTAGTGTGTGTTTAGCGCAACTAGGACGGACAA
MO4E4 d06ab671-01 RS0255 Pde11a__ENSMUST00000099992__2275__30__0.56667__73.3482__1 RS0384 d06ab671-02	CGCGGTGGTGGTACGACATGAAGGTTAGGTTGAGAATAGGATGTTGGTTCCCCTGTGGTCGAGGTCATGACATAGAGTTGATAGAGGGAGAAAGCGCAACTAGGACGGACAA
MO4E4 d06ab671-01 RS0255 Pde11a__ENSMUST00000099992__567__30__0.53333__71.1347__1 RS0578 d06ab671-02	CGCGGTGGTGGTACGACATGAAGGTTAGGTTGAGAATAGGAGGAGGTCACCTGTTCATCGTAGGTCCTGTTAGGGTGGTTTAGTGTGTGTTTAGCGCAACTAGGACGGACAA
MO4E4 d06ab671-01 RS0384 Pde11a__ENSMUST00000099992__2686__30__0.53333__72.049__0.96484 RS0578 d06ab671-02	CGCGGTGGTGGTACGACATGATAGAGTTGATAGAGGGAGAATGAGTTCCGACCTCTCCCGATCTCCTTGTTAGGGTGGTTTAGTGTGTGTTTAGCGCAACTAGGACGGACAA
MO4E4 d06ab671-01 RS0109 Pde11a__ENSMUST00000099992__2381__30__0.43333__67.8676__1 RS0255 d06ab671-02	CGCGGTGGTGGTACGACATGATGTGATGGAAGTTAGAGGGTTCACTCTGAAGGATCATCACAGCATGGTTAAAGGTTAGGTTGAGAATAGGAAGCGCAACTAGGACGGACAA
MO4E4 d06ab671-01 RS0384 Pde11a__ENSMUST00000099992__1019__30__0.53333__71.6817__1 RS0109 d06ab671-02	CGCGGTGGTGGTACGACATGATAGAGTTGATAGAGGGAGAACCGTGTTCCCCGACATAGCCAATGATACCTATGTGATGGAAGTTAGAGGGTAGCGCAACTAGGACGGACAA
MO4E4 d06ab671-01 RS0109 Pde11a__ENSMUST00000099992__1732__30__0.43333__69.2892__1 RS0578 d06ab671-02	CGCGGTGGTGGTACGACATGATGTGATGGAAGTTAGAGGGTTCAACACTTGAGCCACCCCAATTATTTGGTAGGGTGGTTTAGTGTGTGTTTAGCGCAACTAGGACGGACAA
MO4E4 d06ab671-01 RS0255 Pde11a__ENSMUST00000099992__1887__30__0.56667__72.5645__1 RS0384 d06ab671-02	CGCGGTGGTGGTACGACATGAAGGTTAGGTTGAGAATAGGAGTACGACAGCACATCAAGGGCCACAGACTGATAGAGTTGATAGAGGGAGAAAGCGCAACTAGGACGGACAA
MO4E4 d06ab671-01 RS0255 Pde11a__ENSMUST00000099992__2225__30__0.43333__67.2345__1 RS0578 d06ab671-02	CGCGGTGGTGGTACGACATGAAGGTTAGGTTGAGAATAGGAGCTAAAATTTCCACCTCGGTCAGAATCTCTAGGGTGGTTTAGTGTGTGTTTAGCGCAACTAGGACGGACAA
MO4E4 d06ab671-01 RS0384 Pde11a__ENSMUST00000099992__823__30__0.46667__67.2971__0.9981 RS0578 d06ab671-02	CGCGGTGGTGGTACGACATGATAGAGTTGATAGAGGGAGAACAAAGATGAGGATCTTGTAGCTTAGGCTGGAGGGTGGTTTAGTGTGTGTTTAGCGCAACTAGGACGGACAA
MO4E4 d06ab671-01 RS0255 Pde11a__ENSMUST00000099992__703__30__0.6__72.8124__0.9978 RS0109 d06ab671-02	CGCGGTGGTGGTACGACATGAAGGTTAGGTTGAGAATAGGACCGTAGGGGGATACTGAGGCAGATTCACCCATGTGATGGAAGTTAGAGGGTAGCGCAACTAGGACGGACAA
MO4E4 d06ab671-01 RS0384 Pde11a__ENSMUST00000099992__2476__30__0.46667__69.338__1 RS0109 d06ab671-02	CGCGGTGGTGGTACGACATGATAGAGTTGATAGAGGGAGAAAGAGCGTGAGGTCTGTGGCTAATATTGACTATGTGATGGAAGTTAGAGGGTAGCGCAACTAGGACGGACAA
MO4E4 d06ab671-01 RS0109 Pde11a__ENSMUST00000099992__2746__30__0.56667__74.4971__1 RS0578 d06ab671-02	CGCGGTGGTGGTACGACATGATGTGATGGAAGTTAGAGGGTGCTGCAACCGAGGCAGTTCATCTTTCCGGTAGGGTGGTTTAGTGTGTGTTTAGCGCAACTAGGACGGACAA
MO4E4 d06ab671-01 RS0255 Pde11a__ENSMUST00000099992__97__30__0.53333__72.3928__1 RS0384 d06ab671-02	CGCGGTGGTGGTACGACATGAAGGTTAGGTTGAGAATAGGAACACGTTAACCTGTCCCGAGGCCTCTAGTTATAGAGTTGATAGAGGGAGAAAGCGCAACTAGGACGGACAA
MO4E4 d06ab671-01 RS0095 Pdgfc__ENSMUST00000029652__1287__30__0.43333__66.4762__1 RS0083 d06ab671-02	CGCGGTGGTGGTACGACATGAAGAGTGAGTAGTAGTGGAGTGATCTTCCAGCCCAAATCTCTCATCAAATGAATAGGAAATGGTGGTAGTGTAGCGCAACTAGGACGGACAA
MO4E4 d06ab671-01 RS0468 Pdgfc__ENSMUST00000029652__3143__30__0.4__66.3473__1 RS0083 d06ab671-02	CGCGGTGGTGGTACGACATGAAGGAGGAGGGTAATGATAGAATTTCCCATAGAAAGGGGTAGGTTAGCAATAATAGGAAATGGTGGTAGTGTAGCGCAACTAGGACGGACAA
MO4E4 d06ab671-01 RS0083 Pdgfc__ENSMUST00000029652__1533__30__0.56667__73.6234__1 RS0578 d06ab671-02	CGCGGTGGTGGTACGACATGAATAGGAAATGGTGGTAGTGTAAGATGAAGGGGGCAACACCGAAGGACTCGAGGGTGGTTTAGTGTGTGTTTAGCGCAACTAGGACGGACAA
MO4E4 d06ab671-01 RS0468 Pdgfc__ENSMUST00000029652__1476__30__0.5__69.7372__1 RS0095 d06ab671-02	CGCGGTGGTGGTACGACATGAAGGAGGAGGGTAATGATAGATACTGTAGTGGATGCAGAATCCGGGTTCAGAAGAGTGAGTAGTAGTGGAGTAGCGCAACTAGGACGGACAA
MO4E4 d06ab671-01 RS0578 Pdgfc__ENSMUST00000029652__2656__30__0.5__71.6365__1 RS0095 d06ab671-02	CGCGGTGGTGGTACGACATGAGGGTGGTTTAGTGTGTGTTTTGCTTTCTCCAAACCATGACCGCACCTTTCAAGAGTGAGTAGTAGTGGAGTAGCGCAACTAGGACGGACAA
MO4E4 d06ab671-01 RS0468 Pdgfc__ENSMUST00000029652__2250__30__0.46667__69.3015__0.99901 RS0578 d06ab671-02	CGCGGTGGTGGTACGACATGAAGGAGGAGGGTAATGATAGAACTCCTCTTGGTGCCTCTGGTCTTTTAGAAAGGGTGGTTTAGTGTGTGTTTAGCGCAACTAGGACGGACAA
MO4E4 d06ab671-01 RS0083 Pdgfc__ENSMUST00000029652__1088__30__0.56667__73.1757__1 RS0095 d06ab671-02	CGCGGTGGTGGTACGACATGAATAGGAAATGGTGGTAGTGTGAGCTGCAACTTGCTGCTCAGGTTGGACTCAAGAGTGAGTAGTAGTGGAGTAGCGCAACTAGGACGGACAA
MO4E4 d06ab671-01 RS0468 Pdgfc__ENSMUST00000029652__2310__30__0.5__69.3659__1 RS0083 d06ab671-02	CGCGGTGGTGGTACGACATGAAGGAGGAGGGTAATGATAGAGTTTCTGTGGTCAGAAGACCATTGTCTGGGAATAGGAAATGGTGGTAGTGTAGCGCAACTAGGACGGACAA
MO4E4 d06ab671-01 RS0083 Pdgfc__ENSMUST00000029652__2045__30__0.56667__73.5219__1 RS0578 d06ab671-02	CGCGGTGGTGGTACGACATGAATAGGAAATGGTGGTAGTGTCTACGAAGGCTGCAGTTACCCTCCTGCGTTAGGGTGGTTTAGTGTGTGTTTAGCGCAACTAGGACGGACAA
MO4E4 d06ab671-01 RS0095 Pdgfc__ENSMUST00000029652__2365__30__0.43333__67.0584__1 RS0468 d06ab671-02	CGCGGTGGTGGTACGACATGAAGAGTGAGTAGTAGTGGAGTGGAAAAGAAATGCTGTCACTCCAGAGTTTGAAGGAGGAGGGTAATGATAGAAGCGCAACTAGGACGGACAA
MO4E4 d06ab671-01 RS0095 Pdgfc__ENSMUST00000029652__2646__30__0.46667__70.2668__1 RS0578 d06ab671-02	CGCGGTGGTGGTACGACATGAAGAGTGAGTAGTAGTGGAGTAAACCATGACCGCACCTTTCCTCCAAATTGAGGGTGGTTTAGTGTGTGTTTAGCGCAACTAGGACGGACAA
MO4E4 d06ab671-01 RS0578 Pdgfc__ENSMUST00000029652__2486__30__0.4__66.1911__1 RS0468 d06ab671-02	CGCGGTGGTGGTACGACATGAGGGTGGTTTAGTGTGTGTTTCAGGTTGGAGAAATCCAAGTATTTCTGCATAAGGAGGAGGGTAATGATAGAAGCGCAACTAGGACGGACAA
MO4E4 d06ab671-01 RS0095 Pdgfc__ENSMUST00000029652__641__30__0.56667__74.679__1 RS0083 d06ab671-02	CGCGGTGGTGGTACGACATGAAGAGTGAGTAGTAGTGGAGTAGCACCTGTCAGTTTGGGGGACAGGACACAAATAGGAAATGGTGGTAGTGTAGCGCAACTAGGACGGACAA
MO4E4 d06ab671-01 RS0083 Pdgfc__ENSMUST00000029652__2015__30__0.5__69.7286__0.97917 RS0468 d06ab671-02	CGCGGTGGTGGTACGACATGAATAGGAAATGGTGGTAGTGTTCCTCTACACACACAGTCACATTCCTCGTGAAGGAGGAGGGTAATGATAGAAGCGCAACTAGGACGGACAA
MO4E4 d06ab671-01 RS0083 Pdgfc__ENSMUST00000029652__1869__30__0.4__67.1974__1 RS0578 d06ab671-02	CGCGGTGGTGGTACGACATGAATAGGAAATGGTGGTAGTGTCATTGCAATTATGGAGACAACAGGCACAATAGGGTGGTTTAGTGTGTGTTTAGCGCAACTAGGACGGACAA
MO4E4 d06ab671-01 RS0468 Pdgfc__ENSMUST00000029652__3032__30__0.43333__68.4386__1 RS0095 d06ab671-02	CGCGGTGGTGGTACGACATGAAGGAGGAGGGTAATGATAGAAACTGTCCCTGCGACCTACCAATTCTAAAAAAGAGTGAGTAGTAGTGGAGTAGCGCAACTAGGACGGACAA
MO4E4 d06ab671-01 RS0095 Pdgfc__ENSMUST00000029652__1406__30__0.43333__67.8035__1 RS0578 d06ab671-02	CGCGGTGGTGGTACGACATGAAGAGTGAGTAGTAGTGGAGTATTTCCTTTAGAAGTCTGCTTTCCTGGCACAGGGTGGTTTAGTGTGTGTTTAGCGCAACTAGGACGGACAA
MO4E4 d06ab671-01 RS0578 Pdgfc__ENSMUST00000029652__1965__30__0.46667__68.4626__1 RS0468 d06ab671-02	CGCGGTGGTGGTACGACATGAGGGTGGTTTAGTGTGTGTTTTGAGTGACTTATGCAATCCCTTGACTCCAGAAGGAGGAGGGTAATGATAGAAGCGCAACTAGGACGGACAA
MO4E4 d06ab671-01 RS0083 Pdgfc__ENSMUST00000029652__1975__30__0.5__69.6789__0.99714 RS0095 d06ab671-02	CGCGGTGGTGGTACGACATGAATAGGAAATGGTGGTAGTGTGCCACATCAGTGAGTGACTTATGCAATCCCAAGAGTGAGTAGTAGTGGAGTAGCGCAACTAGGACGGACAA
MO4E4 d06ab671-01 RS0083 Pdgfc__ENSMUST00000029652__562__30__0.53333__72.7151__1 RS0468 d06ab671-02	CGCGGTGGTGGTACGACATGAATAGGAAATGGTGGTAGTGTCGAGGCGAGCACCTTGGGATCAATGACAAAAAGGAGGAGGGTAATGATAGAAGCGCAACTAGGACGGACAA
MO4E4 d06ab671-01 RS0083 Pdgfc__ENSMUST00000029652__1012__30__0.6__75.9433__0.96169 RS0578 d06ab671-02	CGCGGTGGTGGTACGACATGAATAGGAAATGGTGGTAGTGTAGGAGGCCGAGGAGGAGCATTTGGCTGACTAGGGTGGTTTAGTGTGTGTTTAGCGCAACTAGGACGGACAA
MO4E4 d06ab671-01 RS0468 Pdgfc__ENSMUST00000029652__796__30__0.43333__68.1673__0.96671 RS0095 d06ab671-02	CGCGGTGGTGGTACGACATGAAGGAGGAGGGTAATGATAGAGAAAAGGATCAAAGCAAAACCTGGACCTGAAAGAGTGAGTAGTAGTGGAGTAGCGCAACTAGGACGGACAA
MO4E4 d06ab671-01 RS0095 Pdgfc__ENSMUST00000029652__1118__30__0.53333__73.6187__1 RS0578 d06ab671-02	CGCGGTGGTGGTACGACATGAAGAGTGAGTAGTAGTGGAGTTTGCACTCCGTTCTGTTCCTTGTCGCTGGAAGGGTGGTTTAGTGTGTGTTTAGCGCAACTAGGACGGACAA
MO4E4 d06ab671-01 RS0468 Pdgfc__ENSMUST00000029652__2616__30__0.43333__68.8973__1 RS0578 d06ab671-02	CGCGGTGGTGGTACGACATGAAGGAGGAGGGTAATGATAGACGGAGAAGTTGCCAAGCATTGAAAACTTCAAGGGTGGTTTAGTGTGTGTTTAGCGCAACTAGGACGGACAA
MO4E4 d06ab671-01 RS0083 Pdgfc__ENSMUST00000029652__811__30__0.4__66.0002__0.98972 RS0095 d06ab671-02	CGCGGTGGTGGTACGACATGAATAGGAAATGGTGGTAGTGTGTGTCTCCAGTTTTTGAAAAGGATCAAAGCAAGAGTGAGTAGTAGTGGAGTAGCGCAACTAGGACGGACAA
MO4E4 d06ab671-01 RS0083 Pdgfc__ENSMUST00000029652__2441__30__0.4__66.7046__0.93293 RS0468 d06ab671-02	CGCGGTGGTGGTACGACATGAATAGGAAATGGTGGTAGTGTGTGTGTTTTTCACCATTTTCTTGTGCTGACAAGGAGGAGGGTAATGATAGAAGCGCAACTAGGACGGACAA
MO4E4 d06ab671-01 RS0083 Pdgfc__ENSMUST00000029652__1849__30__0.56667__73.6234__0.93832 RS0578 d06ab671-02	CGCGGTGGTGGTACGACATGAATAGGAAATGGTGGTAGTGTCAGGCACAATTTCCTCCACAGCGCTTGACCAGGGTGGTTTAGTGTGTGTTTAGCGCAACTAGGACGGACAA
MO4E4 d06ab671-01 RS0095 Pdgfc__ENSMUST00000029652__3086__30__0.4__66.5264__1 RS0468 d06ab671-02	CGCGGTGGTGGTACGACATGAAGAGTGAGTAGTAGTGGAGTTGTTCGTAGCTCTAAGAACAGAATTGGGAAAAGGAGGAGGGTAATGATAGAAGCGCAACTAGGACGGACAA
MO4E4 d06ab671-01 RS0578 Pdgfc__ENSMUST00000029652__3175__30__0.53333__70.5795__1 RS0095 d06ab671-02	CGCGGTGGTGGTACGACATGAGGGTGGTTTAGTGTGTGTTTTCTGGGGACGTGCTTCTCTGAGCTATACTCAAGAGTGAGTAGTAGTGGAGTAGCGCAACTAGGACGGACAA
MO4E4 d06ab671-01 RS0578 Pdgfc__ENSMUST00000029652__1108__30__0.53333__72.5827__1 RS0468 d06ab671-02	CGCGGTGGTGGTACGACATGAGGGTGGTTTAGTGTGTGTTTTTCTGTTCCTTGTCGCTGGAGAGCTGCAACAAGGAGGAGGGTAATGATAGAAGCGCAACTAGGACGGACAA
MO4E4 d06ab671-01 RS0095 Pdgfc__ENSMUST00000029652__1267__30__0.43333__69.5026__1 RS0083 d06ab671-02	CGCGGTGGTGGTACGACATGAAGAGTGAGTAGTAGTGGAGTTCATCAAATGTCAGCTGGATCCGCACATTTAATAGGAAATGGTGGTAGTGTAGCGCAACTAGGACGGACAA
MO4E4 d06ab671-01 RS0468 Pdgfc__ENSMUST00000029652__3412__30__0.4__67.1974__1 RS0083 d06ab671-02	CGCGGTGGTGGTACGACATGAAGGAGGAGGGTAATGATAGAGGGCACAGATTAAGCATTTACAAGCAATGTAATAGGAAATGGTGGTAGTGTAGCGCAACTAGGACGGACAA
MO4E4 d06ab671-01 RS0083 Pdgfc__ENSMUST00000029652__1066__30__0.6__75.0481__1 RS0578 d06ab671-02	CGCGGTGGTGGTACGACATGAATAGGAAATGGTGGTAGTGTTTGGACTCAGCCCGAGTCCCCGTTCTTTGGAGGGTGGTTTAGTGTGTGTTTAGCGCAACTAGGACGGACAA
MO4E4 d06ab671-01 RS0468 Pdgfc__ENSMUST00000029652__1955__30__0.43333__69.0885__1 RS0095 d06ab671-02	CGCGGTGGTGGTACGACATGAAGGAGGAGGGTAATGATAGAATGCAATCCCTTGACTCCAGTTTTTGGTCTAAGAGTGAGTAGTAGTGGAGTAGCGCAACTAGGACGGACAA
MO4E4 d06ab671-01 RS0095 Pdgfc__ENSMUST00000029652__2152__30__0.5__69.5674__1 RS0578 d06ab671-02	CGCGGTGGTGGTACGACATGAAGAGTGAGTAGTAGTGGAGTGATCTTTACCATAGCCAGCATCAGCAGCTGAGGGTGGTTTAGTGTGTGTTTAGCGCAACTAGGACGGACAA
MO4E4 d06ab671-01 RS0468 Pdgfc__ENSMUST00000029652__1396__30__0.53333__72.1122__0.9899 RS0578 d06ab671-02	CGCGGTGGTGGTACGACATGAAGGAGGAGGGTAATGATAGAGAAGTCTGCTTTCCTGGCACAGTCCCAGAAAGGGTGGTTTAGTGTGTGTTTAGCGCAACTAGGACGGACAA
MO4E4 d06ab671-01 RS0083 Pdgfc__ENSMUST00000029652__1466__30__0.43333__67.5355__1 RS0095 d06ab671-02	CGCGGTGGTGGTACGACATGAATAGGAAATGGTGGTAGTGTGATGCAGAATCCGGGTTCAGATGGAAAATAAAGAGTGAGTAGTAGTGGAGTAGCGCAACTAGGACGGACAA
MO4E4 d06ab671-01 RS0468 Pdgfc__ENSMUST00000029652__1078__30__0.6__75.1453__1 RS0083 d06ab671-02	CGCGGTGGTGGTACGACATGAAGGAGGAGGGTAATGATAGATTGCTGCTCAGGTTGGACTCAGCCCGAGTCAATAGGAAATGGTGGTAGTGTAGCGCAACTAGGACGGACAA
MO4E4 d06ab671-01 RS0083 Pdgfc__ENSMUST00000029652__2096__30__0.5__70.6853__1 RS0578 d06ab671-02	CGCGGTGGTGGTACGACATGAATAGGAAATGGTGGTAGTGTGATGAAGGTTGCTTGTGGGGGTACACAGAAAGGGTGGTTTAGTGTGTGTTTAGCGCAACTAGGACGGACAA
MO4E4 d06ab671-01 RS0468 Pdgfc__ENSMUST00000029652__2964__30__0.4__66.2207__1 RS0095 d06ab671-02	CGCGGTGGTGGTACGACATGAAGGAGGAGGGTAATGATAGAAGCTCTAGCACCATACAAGGAAGAAATACAAAGAGTGAGTAGTAGTGGAGTAGCGCAACTAGGACGGACAA
MO4E4 d06ab671-01 RS0095 Pdgfc__ENSMUST00000029652__3215__30__0.46667__70.0089__1 RS0578 d06ab671-02	CGCGGTGGTGGTACGACATGAAGAGTGAGTAGTAGTGGAGTAGCATAGCCCAGAACACTGTGCCTAGAAATAGGGTGGTTTAGTGTGTGTTTAGCGCAACTAGGACGGACAA
MO4E4 d06ab671-01 RS0468 Pdgfc__ENSMUST00000029652__2594__30__0.43333__68.5227__0.99969 RS0578 d06ab671-02	CGCGGTGGTGGTACGACATGAAGGAGGAGGGTAATGATAGAAAACTTCAGTCTTTCCTTTCAGCATGGCACAGGGTGGTTTAGTGTGTGTTTAGCGCAACTAGGACGGACAA
MO4E4 d06ab671-01 RS0095 Pdgfc__ENSMUST00000029652__2676__30__0.6__74.2709__1 RS0083 d06ab671-02	CGCGGTGGTGGTACGACATGAAGAGTGAGTAGTAGTGGAGTGCCACTCCTCTGTGCAGGTGTGCTTTCTCCAATAGGAAATGGTGGTAGTGTAGCGCAACTAGGACGGACAA
MO4E4 d06ab671-01 RS0083 Pdgfc__ENSMUST00000029652__2200__30__0.4__66.5512__1 RS0468 d06ab671-02	CGCGGTGGTGGTACGACATGAATAGGAAATGGTGGTAGTGTGGAAGGCTATTGAAGCAAACAACTGAGAATAAGGAGGAGGGTAATGATAGAAGCGCAACTAGGACGGACAA
MO4E4 d06ab671-01 RS0578 Pdgfc__ENSMUST00000029652__1583__30__0.46667__70.2831__0.94089 RS0083 d06ab671-02	CGCGGTGGTGGTACGACATGAGGGTGGTTTAGTGTGTGTTTTTCCAAGGTACTGAAGGCAGTCACAGCATTAATAGGAAATGGTGGTAGTGTAGCGCAACTAGGACGGACAA
MO4E4 d06ab671-01 RS0468 Pdgfc__ENSMUST00000029652__1884__30__0.4__66.5618__1 RS0095 d06ab671-02	CGCGGTGGTGGTACGACATGAAGGAGGAGGGTAATGATAGAGGACACACTGACATTCATTGCAATTATGGAAAGAGTGAGTAGTAGTGGAGTAGCGCAACTAGGACGGACAA
MO4E4 d06ab671-01 RS0578 Pdgfc__ENSMUST00000029652__1563__30__0.46667__70.8269__1 RS0095 d06ab671-02	CGCGGTGGTGGTACGACATGAGGGTGGTTTAGTGTGTGTTTTCACAGCATTGTTGAGCAGGTCCAATGACAAAGAGTGAGTAGTAGTGGAGTAGCGCAACTAGGACGGACAA
MO4E4 d06ab671-01 RS0468 Pdgfc__ENSMUST00000029652__1543__30__0.5__71.1811__1 RS0578 d06ab671-02	CGCGGTGGTGGTACGACATGAAGGAGGAGGGTAATGATAGATCCAATGACAAAGATGAAGGGGGCAACACCAGGGTGGTTTAGTGTGTGTTTAGCGCAACTAGGACGGACAA
MO4E4 d06ab671-01 RS0083 Pdgfc__ENSMUST00000029652__1945__30__0.43333__67.6458__1 RS0095 d06ab671-02	CGCGGTGGTGGTACGACATGAATAGGAAATGGTGGTAGTGTTTGACTCCAGTTTTTGGTCTCAACTGAAGGAAGAGTGAGTAGTAGTGGAGTAGCGCAACTAGGACGGACAA
MO4E4 d06ab671-01 RS0083 Pdgfc__ENSMUST00000029652__862__30__0.43333__66.2495__1 RS0468 d06ab671-02	CGCGGTGGTGGTACGACATGAATAGGAAATGGTGGTAGTGTGGGTAGTTTCCACATAATCCCATCCAAAAGAAGGAGGAGGGTAATGATAGAAGCGCAACTAGGACGGACAA
MO4E4 d06ab671-01 RS0083 Pdgfc__ENSMUST00000029652__3225__30__0.53333__72.5007__1 RS0578 d06ab671-02	CGCGGTGGTGGTACGACATGAATAGGAAATGGTGGTAGTGTCATACAGCGCAGCATAGCCCAGAACACTGTAGGGTGGTTTAGTGTGTGTTTAGCGCAACTAGGACGGACAA
MO4E4 d06ab671-01 RS0468 Pdgfc__ENSMUST00000029652__3195__30__0.56667__72.162__1 RS0095 d06ab671-02	CGCGGTGGTGGTACGACATGAAGGAGGAGGGTAATGATAGAGCCTAGAAATGGTCGAGGTTTCTGGGGACGAAGAGTGAGTAGTAGTGGAGTAGCGCAACTAGGACGGACAA
MO4E4 d06ab671-01 RS0095 Pdgfc__ENSMUST00000029652__821__30__0.43333__68.0816__0.98972 RS0578 d06ab671-02	CGCGGTGGTGGTACGACATGAAGAGTGAGTAGTAGTGGAGTGCCCTCTTCTGTGTCTCCAGTTTTTGAAAAAGGGTGGTTTAGTGTGTGTTTAGCGCAACTAGGACGGACAA
MO4E4 d06ab671-01 RS0578 Pdgfc__ENSMUST00000029652__2187__30__0.43333__68.4717__0.96875 RS0468 d06ab671-02	CGCGGTGGTGGTACGACATGAGGGTGGTTTAGTGTGTGTTTAGCAAACAACTGAGAATTTGGTTGGAGACGAAGGAGGAGGGTAATGATAGAAGCGCAACTAGGACGGACAA
MO4E4 d06ab671-01 RS0083 Pdgfc__ENSMUST00000029652__1799__30__0.46667__67.3602__1 RS0095 d06ab671-02	CGCGGTGGTGGTACGACATGAATAGGAAATGGTGGTAGTGTTATGGTATCTGTCCTCTTTAGCTCTTCCCGAAGAGTGAGTAGTAGTGGAGTAGCGCAACTAGGACGGACAA
MO4E4 d06ab671-01 RS0468 Pdgfc__ENSMUST00000029652__2142__30__0.6__75.3672__0.95152 RS0083 d06ab671-02	CGCGGTGGTGGTACGACATGAAGGAGGAGGGTAATGATAGAATAGCCAGCATCAGCAGCTGAGAGCCCTGCAATAGGAAATGGTGGTAGTGTAGCGCAACTAGGACGGACAA
MO4E4 d06ab671-01 RS0083 Pdgfc__ENSMUST00000029652__1603__30__0.46667__68.3553__1 RS0578 d06ab671-02	CGCGGTGGTGGTACGACATGAATAGGAAATGGTGGTAGTGTTCTAGGTACCGAATCAGCTCTTCCAAGGTAAGGGTGGTTTAGTGTGTGTTTAGCGCAACTAGGACGGACAA
MO4E4 d06ab671-01 RS0095 Pdgfc__ENSMUST00000029652__2230__30__0.43333__67.0904__1 RS0468 d06ab671-02	CGCGGTGGTGGTACGACATGAAGAGTGAGTAGTAGTGGAGTTCTTTTAGAAGACACTTGAAGTCCTGCAGGAAGGAGGAGGGTAATGATAGAAGCGCAACTAGGACGGACAA
MO4E4 d06ab671-01 RS0578 Pdgfc__ENSMUST00000029652__552__30__0.46667__69.5232__1 RS0095 d06ab671-02	CGCGGTGGTGGTACGACATGAGGGTGGTTTAGTGTGTGTTTACCTTGGGATCAATGACAAAGCTGCTGATCAAGAGTGAGTAGTAGTGGAGTAGCGCAACTAGGACGGACAA
MO4E4 d06ab671-01 RS0578 Pdgfc__ENSMUST00000029652__198__30__0.6__75.6123__0.99832 RS0468 d06ab671-02	CGCGGTGGTGGTACGACATGAGGGTGGTTTAGTGTGTGTTTTCGCTCTTGTCCCCTCCCCGTCTCCACTTTAAGGAGGAGGGTAATGATAGAAGCGCAACTAGGACGGACAA
MO4E4 d06ab671-01 RS0083 Pdgfc__ENSMUST00000029652__1663__30__0.53333__71.9332__1 RS0095 d06ab671-02	CGCGGTGGTGGTACGACATGAATAGGAAATGGTGGTAGTGTCCCAAAAGCTGCCATGTTGGCTTGTAGAGGAAGAGTGAGTAGTAGTGGAGTAGCGCAACTAGGACGGACAA
MO4E4 d06ab671-01 RS0083 Pdgfc__ENSMUST00000029652__1163__30__0.43333__66.088__1 RS0468 d06ab671-02	CGCGGTGGTGGTACGACATGAATAGGAAATGGTGGTAGTGTGCTCCCATTACCAGATATAGTGACAACTCTAAGGAGGAGGGTAATGATAGAAGCGCAACTAGGACGGACAA
MO4E4 d06ab671-01 RS0083 Pdgfc__ENSMUST00000029652__2984__30__0.43333__68.8551__1 RS0578 d06ab671-02	CGCGGTGGTGGTACGACATGAATAGGAAATGGTGGTAGTGTTTCAAATGCAGATGACGCTAAGCTCTAGCAAGGGTGGTTTAGTGTGTGTTTAGCGCAACTAGGACGGACAA
MO4E4 d06ab671-01 RS0095 Pdgfc__ENSMUST00000029652__1183__30__0.53333__72.2804__1 RS0468 d06ab671-02	CGCGGTGGTGGTACGACATGAAGAGTGAGTAGTAGTGGAGTGGAAACTTCGGGCTGTGGATGCTCCCATTAAAGGAGGAGGGTAATGATAGAAGCGCAACTAGGACGGACAA
MO4E4 d06ab671-01 RS0578 Pdgfc__ENSMUST00000029652__1138__30__0.6__74.6979__1 RS0095 d06ab671-02	CGCGGTGGTGGTACGACATGAGGGTGGTTTAGTGTGTGTTTACTCTCTCATGCCGGGGATCTTGCACTCCGAAGAGTGAGTAGTAGTGGAGTAGCGCAACTAGGACGGACAA
MO4E4 d06ab671-01 RS0578 Pdgfc__ENSMUST00000029652__1210__30__0.4__66.1195__1 RS0468 d06ab671-02	CGCGGTGGTGGTACGACATGAGGGTGGTTTAGTGTGTGTTTAGCACCATATTTCTTGGGTATGTATGAGGAAAGGAGGAGGGTAATGATAGAAGCGCAACTAGGACGGACAA
MO4E4 d06ab671-01 RS0095 Pdgfc__ENSMUST00000029652__3205__30__0.46667__69.8597__1 RS0083 d06ab671-02	CGCGGTGGTGGTACGACATGAAGAGTGAGTAGTAGTGGAGTAGAACACTGTGCCTAGAAATGGTCGAGGTTAATAGGAAATGGTGGTAGTGTAGCGCAACTAGGACGGACAA
MO4E4 d06ab671-01 RS0468 Pdgfc__ENSMUST00000029652__2626__30__0.46667__70.6615__1 RS0083 d06ab671-02	CGCGGTGGTGGTACGACATGAAGGAGGAGGGTAATGATAGACTCCAAATTGCGGAGAAGTTGCCAAGCATTAATAGGAAATGGTGGTAGTGTAGCGCAACTAGGACGGACAA
MO4E4 d06ab671-01 RS0083 Pdgfc__ENSMUST00000029652__2425__30__0.43333__68.0158__1 RS0578 d06ab671-02	CGCGGTGGTGGTACGACATGAATAGGAAATGGTGGTAGTGTTTTCTTGTGCTGACATCACTTGCCCATATCAGGGTGGTTTAGTGTGTGTTTAGCGCAACTAGGACGGACAA
MO4E4 d06ab671-01 RS0468 Pdgfc__ENSMUST00000029652__1839__30__0.56667__73.6808__1 RS0095 d06ab671-02	CGCGGTGGTGGTACGACATGAAGGAGGAGGGTAATGATAGATTCCTCCACAGCGCTTGACCAGGAGACAACAAGAGTGAGTAGTAGTGGAGTAGCGCAACTAGGACGGACAA
MO4E4 d06ab671-01 RS0095 Pdgfc__ENSMUST00000029652__2076__30__0.53333__72.6968__0.93918 RS0578 d06ab671-02	CGCGGTGGTGGTACGACATGAAGAGTGAGTAGTAGTGGAGTGTACACAGAATGCCAGTGCTCACGTGTGCTAGGGTGGTTTAGTGTGTGTTTAGCGCAACTAGGACGGACAA
MO4E4 d06ab671-01 RS0578 Pdgfc__ENSMUST00000029652__2375__30__0.4__67.4544__0.95837 RS0468 d06ab671-02	CGCGGTGGTGGTACGACATGAGGGTGGTTTAGTGTGTGTTTTTCTGTCAGTGGAAAAGAAATGCTGTCACTAAGGAGGAGGGTAATGATAGAAGCGCAACTAGGACGGACAA
MO4E4 d06ab671-01 RS0095 Pdgfc__ENSMUST00000029652__1643__30__0.56667__73.2025__1 RS0083 d06ab671-02	CGCGGTGGTGGTACGACATGAAGAGTGAGTAGTAGTGGAGTCTTGTAGAGGCTGTCCAAGTCCACCTGCCAAATAGGAAATGGTGGTAGTGTAGCGCAACTAGGACGGACAA
MO4E4 d06ab671-01 RS0468 Pdgfc__ENSMUST00000029652__2584__30__0.4__66.167__1 RS0083 d06ab671-02	CGCGGTGGTGGTACGACATGAAGGAGGAGGGTAATGATAGACTTTCCTTTCAGCATGGCACATTTAATTCCAATAGGAAATGGTGGTAGTGTAGCGCAACTAGGACGGACAA
MO4E4 d06ab671-01 RS0578 Pdgfc__ENSMUST00000029652__1819__30__0.46667__68.8914__1 RS0083 d06ab671-02	CGCGGTGGTGGTACGACATGAGGGTGGTTTAGTGTGTGTTTAGGAGACAACCTGGCCAGAATATGGTATCTAATAGGAAATGGTGGTAGTGTAGCGCAACTAGGACGGACAA
MO4E4 d06ab671-01 RS0468 Pdgfc__ENSMUST00000029652__2270__30__0.46667__69.5825__1 RS0095 d06ab671-02	CGCGGTGGTGGTACGACATGAAGGAGGAGGGTAATGATAGAAAGGCAGTGCTTTGTGATTGACTCCTCTTGAAGAGTGAGTAGTAGTGGAGTAGCGCAACTAGGACGGACAA
MO4E4 d06ab671-01 RS0095 Pdgfc__ENSMUST00000029652__2280__30__0.46667__67.9748__0.96625 RS0578 d06ab671-02	CGCGGTGGTGGTACGACATGAAGAGTGAGTAGTAGTGGAGTCTTCCTCTAGAAGGCAGTGCTTTGTGATTGAGGGTGGTTTAGTGTGTGTTTAGCGCAACTAGGACGGACAA
MO4E4 d06ab671-01 RS0578 Pdgfc__ENSMUST00000029652__2035__30__0.53333__71.6817__1 RS0468 d06ab671-02	CGCGGTGGTGGTACGACATGAGGGTGGTTTAGTGTGTGTTTTGCAGTTACCCTCCTGCGTTTCCTCTACACAAGGAGGAGGGTAATGATAGAAGCGCAACTAGGACGGACAA
MO4E4 d06ab671-01 RS0095 Pdgfc__ENSMUST00000029652__1456__30__0.43333__66.9198__1 RS0083 d06ab671-02	CGCGGTGGTGGTACGACATGAAGAGTGAGTAGTAGTGGAGTCCGGGTTCAGATGGAAAATACTCATCAGATAATAGGAAATGGTGGTAGTGTAGCGCAACTAGGACGGACAA
MO4E4 d06ab671-01 RS0083 Pdgfc__ENSMUST00000029652__872__30__0.46667__67.5048__1 RS0468 d06ab671-02	CGCGGTGGTGGTACGACATGAATAGGAAATGGTGGTAGTGTGAGAATCGCAGGGTAGTTTCCACATAATCCAAGGAGGAGGGTAATGATAGAAGCGCAACTAGGACGGACAA
MO4E4 d06ab671-01 RS0578 Pdgfc__ENSMUST00000029652__631__30__0.6__75.8228__1 RS0083 d06ab671-02	CGCGGTGGTGGTACGACATGAGGGTGGTTTAGTGTGTGTTTAGTTTGGGGGACAGGACACAGGCGAGGACTAATAGGAAATGGTGGTAGTGTAGCGCAACTAGGACGGACAA
MO4E4 d06ab671-01 RS0468 Pdgfc__ENSMUST00000029652__882__30__0.53333__71.9423__1 RS0095 d06ab671-02	CGCGGTGGTGGTACGACATGAAGGAGGAGGGTAATGATAGATCTGGCAGCAGAGAATCGCAGGGTAGTTTCAAGAGTGAGTAGTAGTGGAGTAGCGCAACTAGGACGGACAA
MO4E4 d06ab671-01 RS0578 Pdgfc__ENSMUST00000029652__1894__30__0.43333__67.8688__1 RS0095 d06ab671-02	CGCGGTGGTGGTACGACATGAGGGTGGTTTAGTGTGTGTTTACTTTACGTGGGACACACTGACATTCATTGAAGAGTGAGTAGTAGTGGAGTAGCGCAACTAGGACGGACAA
MO4E4 d06ab671-01 RS0578 Pdgfc__ENSMUST00000029652__542__30__0.6__75.2673__1 RS0468 d06ab671-02	CGCGGTGGTGGTACGACATGAGGGTGGTTTAGTGTGTGTTTCAATGACAAAGCTGCTGATCGGGGCGGCAGAAGGAGGAGGGTAATGATAGAAGCGCAACTAGGACGGACAA
MO4E4 d06ab671-01 RS0095 Pdgfc__ENSMUST00000029652__2005__30__0.5__71.4038__1 RS0083 d06ab671-02	CGCGGTGGTGGTACGACATGAAGAGTGAGTAGTAGTGGAGTACACAGTCACATTCCTCGTGGTGTTCCAGAAATAGGAAATGGTGGTAGTGTAGCGCAACTAGGACGGACAA
MO4E4 d06ab671-01 RS0468 Pdgfc__ENSMUST00000029652__1220__30__0.46667__69.5799__1 RS0083 d06ab671-02	CGCGGTGGTGGTACGACATGAAGGAGGAGGGTAATGATAGATCTCCACACCAGCACCATATTTCTTGGGTAAATAGGAAATGGTGGTAGTGTAGCGCAACTAGGACGGACAA
MO4E4 d06ab671-01 RS0083 Pdgfc__ENSMUST00000029652__2162__30__0.43333__67.5015__1 RS0578 d06ab671-02	CGCGGTGGTGGTACGACATGAATAGGAAATGGTGGTAGTGTAGACGAGTAAGATCTTTACCATAGCCAGCAAGGGTGGTTTAGTGTGTGTTTAGCGCAACTAGGACGGACAA
MO4E4 d06ab671-01 RS0468 Pdgfc__ENSMUST00000029652__3433__30__0.43333__68.2867__1 RS0095 d06ab671-02	CGCGGTGGTGGTACGACATGAAGGAGGAGGGTAATGATAGACAAATAGTCACCACAAAACTTGGGCACAGAAAGAGTGAGTAGTAGTGGAGTAGCGCAACTAGGACGGACAA
MO4E4 d06ab671-01 RS0578 Pdgfc__ENSMUST00000029652__2715__30__0.53333__71.748__0.95159 RS0095 d06ab671-02	CGCGGTGGTGGTACGACATGAGGGTGGTTTAGTGTGTGTTTTGAAACACAGAAGCCACCTCAGAGGGAAGGAAGAGTGAGTAGTAGTGGAGTAGCGCAACTAGGACGGACAA
MO4E4 d06ab671-01 RS0468 Pdgfc__ENSMUST00000029652__1193__30__0.46667__68.5411__1 RS0578 d06ab671-02	CGCGGTGGTGGTACGACATGAAGGAGGAGGGTAATGATAGAGTATGTATGAGGAAACTTCGGGCTGTGGATAGGGTGGTTTAGTGTGTGTTTAGCGCAACTAGGACGGACAA
MO4E4 d06ab671-01 RS0083 Pdgfc__ENSMUST00000029652__2415__30__0.4__66.588__1 RS0095 d06ab671-02	CGCGGTGGTGGTACGACATGAATAGGAAATGGTGGTAGTGTTGACATCACTTGCCCATATCAAGACAACTAAAGAGTGAGTAGTAGTGGAGTAGCGCAACTAGGACGGACAA
MO4E4 d06ab671-01 RS0083 Pdgfc__ENSMUST00000029652__3042__30__0.5__69.3853__1 RS0468 d06ab671-02	CGCGGTGGTGGTACGACATGAATAGGAAATGGTGGTAGTGTGTTGTTATCAAACTGTCCCTGCGACCTACCAAGGAGGAGGGTAATGATAGAAGCGCAACTAGGACGGACAA
MO4E4 d06ab671-01 RS0307 Pdgfra__ENSMUST00000000476__1283__30__0.4__66.0386__1 RS0584 d06ab671-02	CGCGGTGGTGGTACGACATGATGTGGAGGGATTGAAGGATACGGATCAGCTTTAATTTGCTCTGATACCTTATGGGAGGATTGAGATGAGTTAGCGCAACTAGGACGGACAA
MO4E4 d06ab671-01 RS0307 Pdgfra__ENSMUST00000000476__716__30__0.6__75.1253__0.91911 RS0707 d06ab671-02	CGCGGTGGTGGTACGACATGATGTGGAGGGATTGAAGGATATTGACGGTGGCCTCACAGATGTAAGGCCCCATGTGGTTTGGAGATGATAGAAGCGCAACTAGGACGGACAA
MO4E4 d06ab671-01 RS0730 Pdgfra__ENSMUST00000000476__4174__30__0.43333__67.5275__1 RS0307 d06ab671-02	CGCGGTGGTGGTACGACATGAAGTTGAGGTGGGAGAGTATTGCCAAACTTGTCACCTTCTTAGTAAGGGTTATGTGGAGGGATTGAAGGATAAGCGCAACTAGGACGGACAA
MO4E4 d06ab671-01 RS0707 Pdgfra__ENSMUST00000000476__1777__30__0.5__70.5241__0.96215 RS0584 d06ab671-02	CGCGGTGGTGGTACGACATGATGTGGTTTGGAGATGATAGATGACCACCAGGACGATGAGAGAGACAATGAATGGGAGGATTGAGATGAGTTAGCGCAACTAGGACGGACAA
MO4E4 d06ab671-01 RS0730 Pdgfra__ENSMUST00000000476__365__30__0.43333__67.6603__1 RS0584 d06ab671-02	CGCGGTGGTGGTACGACATGAAGTTGAGGTGGGAGAGTATTTTGTTCTCCTCACTTCTGATTTCCACGTTGATGGGAGGATTGAGATGAGTTAGCGCAACTAGGACGGACAA
MO4E4 d06ab671-01 RS0730 Pdgfra__ENSMUST00000000476__395__30__0.53333__72.4211__1 RS0707 d06ab671-02	CGCGGTGGTGGTACGACATGAAGTTGAGGTGGGAGAGTATTACTTCCAGCACTGTGACAAAGAGGCCACTGATGTGGTTTGGAGATGATAGAAGCGCAACTAGGACGGACAA
MO4E4 d06ab671-01 RS0584 Pdgfra__ENSMUST00000000476__2019__30__0.46667__68.1734__0.75889 RS0307 d06ab671-02	CGCGGTGGTGGTACGACATGATGGGAGGATTGAGATGAGTTCATCTTCACAGCCACCTTCATTACAGGTTGATGTGGAGGGATTGAAGGATAAGCGCAACTAGGACGGACAA
MO4E4 d06ab671-01 RS0707 Pdgfra__ENSMUST00000000476__2452__30__0.5__71.3277__1 RS0307 d06ab671-02	CGCGGTGGTGGTACGACATGATGTGGTTTGGAGATGATAGATGGATTTCTTCTTGTAGGAGGCTGGCCGATATGTGGAGGGATTGAAGGATAAGCGCAACTAGGACGGACAA
MO4E4 d06ab671-01 RS0307 Pdgfra__ENSMUST00000000476__3493__30__0.4__66.6346__1 RS0730 d06ab671-02	CGCGGTGGTGGTACGACATGATGTGGAGGGATTGAAGGATACTTCTCAACTTTTGCATTGCAATGAAGTGGAAGTTGAGGTGGGAGAGTATTAGCGCAACTAGGACGGACAA
MO4E4 d06ab671-01 RS0584 Pdgfra__ENSMUST00000000476__245__30__0.46667__68.8088__1 RS0707 d06ab671-02	CGCGGTGGTGGTACGACATGATGGGAGGATTGAGATGAGTTTTCTCATTCTCGTTTGGGAGGATAGAGGGTATGTGGTTTGGAGATGATAGAAGCGCAACTAGGACGGACAA
MO4E4 d06ab671-01 RS0730 Pdgfra__ENSMUST00000000476__3928__30__0.4__67.6293__1 RS0584 d06ab671-02	CGCGGTGGTGGTACGACATGAAGTTGAGGTGGGAGAGTATTCCTTCCAAAGTTCAAAGTGGTTTTGCATGTATGGGAGGATTGAGATGAGTTAGCGCAACTAGGACGGACAA
MO4E4 d06ab671-01 RS0707 Pdgfra__ENSMUST00000000476__3958__30__0.43333__68.4328__1 RS0730 d06ab671-02	CGCGGTGGTGGTACGACATGATGTGGTTTGGAGATGATAGAACAAGACAGTAAAACACGACGGTTCCAGTAAAGTTGAGGTGGGAGAGTATTAGCGCAACTAGGACGGACAA
MO4E4 d06ab671-01 RS0307 Pdgfra__ENSMUST00000000476__3590__30__0.43333__66.0206__1 RS0584 d06ab671-02	CGCGGTGGTGGTACGACATGATGTGGAGGGATTGAAGGATACACGGATAAAGTTCAATCCAAGTATCCCAGATGGGAGGATTGAGATGAGTTAGCGCAACTAGGACGGACAA
MO4E4 d06ab671-01 RS0307 Pdgfra__ENSMUST00000000476__680__30__0.56667__75.4589__1 RS0707 d06ab671-02	CGCGGTGGTGGTACGACATGATGTGGAGGGATTGAAGGATAAAGGTTCCGTTGAAGCCCTGCCTGCTGTCAATGTGGTTTGGAGATGATAGAAGCGCAACTAGGACGGACAA
MO4E4 d06ab671-01 RS0307 Pdgfra__ENSMUST00000000476__5854__30__0.43333__66.7391__0.77058 RS0730 d06ab671-02	CGCGGTGGTGGTACGACATGATGTGGAGGGATTGAAGGATATACAGAGACAGTGGATCTCTGAGAGTTCAAAAGTTGAGGTGGGAGAGTATTAGCGCAACTAGGACGGACAA
MO4E4 d06ab671-01 RS0584 Pdgfra__ENSMUST00000000476__5652__30__0.4__66.9424__1 RS0707 d06ab671-02	CGCGGTGGTGGTACGACATGATGGGAGGATTGAGATGAGTTCCCAAAGCGACATCAGAATAAAAAGAAGCAATGTGGTTTGGAGATGATAGAAGCGCAACTAGGACGGACAA
MO4E4 d06ab671-01 RS0584 Pdgfra__ENSMUST00000000476__1119__30__0.6__74.9637__1 RS0730 d06ab671-02	CGCGGTGGTGGTACGACATGATGGGAGGATTGAGATGAGTTGTTGACAGCTTCCAGCTGGCCAAAGGTGGGAAGTTGAGGTGGGAGAGTATTAGCGCAACTAGGACGGACAA
MO4E4 d06ab671-01 RS0707 Pdgfra__ENSMUST00000000476__2221__30__0.43333__67.0947__1 RS0730 d06ab671-02	CGCGGTGGTGGTACGACATGATGTGGTTTGGAGATGATAGAGGCTCATGAAGCTATCTCTGTTCTTATGCAAAGTTGAGGTGGGAGAGTATTAGCGCAACTAGGACGGACAA
MO4E4 d06ab671-01 RS0584 Pdgfra__ENSMUST00000000476__4701__30__0.5__70.2905__1 RS0307 d06ab671-02	CGCGGTGGTGGTACGACATGATGGGAGGATTGAGATGAGTTGATGCCCACATAGCCTTCATTCAACAGCACATGTGGAGGGATTGAAGGATAAGCGCAACTAGGACGGACAA
MO4E4 d06ab671-01 RS0307 Pdgfra__ENSMUST00000000476__4259__30__0.43333__66.5549__1 RS0707 d06ab671-02	CGCGGTGGTGGTACGACATGATGTGGAGGGATTGAAGGATAGCTCTCTAGTGTTTGCTAACTTTAATCCGCATGTGGTTTGGAGATGATAGAAGCGCAACTAGGACGGACAA
MO4E4 d06ab671-01 RS0307 Pdgfra__ENSMUST00000000476__1867__30__0.43333__66.8367__1 RS0730 d06ab671-02	CGCGGTGGTGGTACGACATGATGTGGAGGGATTGAAGGATATGGGGTCCACATAGATATACTCATGTCCATAAGTTGAGGTGGGAGAGTATTAGCGCAACTAGGACGGACAA
MO4E4 d06ab671-01 RS0707 Pdgfra__ENSMUST00000000476__4941__30__0.5__70.1526__1 RS0584 d06ab671-02	CGCGGTGGTGGTACGACATGATGTGGTTTGGAGATGATAGAAGTAGCCTTCCTGCATGGTTGACTTCTAGCATGGGAGGATTGAGATGAGTTAGCGCAACTAGGACGGACAA
MO4E4 d06ab671-01 RS0730 Pdgfra__ENSMUST00000000476__467__30__0.5__69.3676__1 RS0584 d06ab671-02	CGCGGTGGTGGTACGACATGAAGTTGAGGTGGGAGAGTATTTCACTCTCATCCGTCTGAGTGTGGTTGTAGATGGGAGGATTGAGATGAGTTAGCGCAACTAGGACGGACAA
MO4E4 d06ab671-01 RS0730 Pdgfra__ENSMUST00000000476__305__30__0.56667__72.2521__1 RS0707 d06ab671-02	CGCGGTGGTGGTACGACATGAAGTTGAGGTGGGAGAGTATTCAGCTCACTTCACTCTCCCCAACGCATCTCATGTGGTTTGGAGATGATAGAAGCGCAACTAGGACGGACAA
MO4E4 d06ab671-01 RS0307 Pdgfra__ENSMUST00000000476__5454__30__0.43333__67.313__1 RS0584 d06ab671-02	CGCGGTGGTGGTACGACATGATGTGGAGGGATTGAAGGATAGGGTTTGCATTGAGATTATGCCAGTAGGTAATGGGAGGATTGAGATGAGTTAGCGCAACTAGGACGGACAA
MO4E4 d06ab671-01 RS0307 Pdgfra__ENSMUST00000000476__5364__30__0.4__66.4209__1 RS0707 d06ab671-02	CGCGGTGGTGGTACGACATGATGTGGAGGGATTGAAGGATAGTGATTGCAGTAATCATAGCCCATGTTTCAATGTGGTTTGGAGATGATAGAAGCGCAACTAGGACGGACAA
MO4E4 d06ab671-01 RS0307 Pdgfra__ENSMUST00000000476__2945__30__0.56667__73.0599__1 RS0730 d06ab671-02	CGCGGTGGTGGTACGACATGATGTGGAGGGATTGAAGGATAGGCTCACTGTTCCAGCACTGCACCATGATCAAGTTGAGGTGGGAGAGTATTAGCGCAACTAGGACGGACAA
MO4E4 d06ab671-01 RS0707 Pdgfra__ENSMUST00000000476__6279__30__0.4__66.5321__0.97865 RS0584 d06ab671-02	CGCGGTGGTGGTACGACATGATGTGGTTTGGAGATGATAGAGTGCCTGTGGGGAATATCACAGTTAAAAAAATGGGAGGATTGAGATGAGTTAGCGCAACTAGGACGGACAA
MO4E4 d06ab671-01 RS0730 Pdgfra__ENSMUST00000000476__1__30__0.4__68.6623__1 RS0584 d06ab671-02	CGCGGTGGTGGTACGACATGAAGTTGAGGTGGGAGAGTATTTGGGCTCAAAACCCGCATTTTGTAATTGATATGGGAGGATTGAGATGAGTTAGCGCAACTAGGACGGACAA
MO4E4 d06ab671-01 RS0730 Pdgfra__ENSMUST00000000476__4641__30__0.4__66.0326__1 RS0707 d06ab671-02	CGCGGTGGTGGTACGACATGAAGTTGAGGTGGGAGAGTATTTCGTCTGAGACAAGAGAGAAAAAGTAAGGTATGTGGTTTGGAGATGATAGAAGCGCAACTAGGACGGACAA
MO4E4 d06ab671-01 RS0307 Pdgfra__ENSMUST00000000476__1187__30__0.6__74.4903__1 RS0584 d06ab671-02	CGCGGTGGTGGTACGACATGATGTGGAGGGATTGAAGGATATTCAGCCACGATATCCTGGGCGTCGGGTAGATGGGAGGATTGAGATGAGTTAGCGCAACTAGGACGGACAA
MO4E4 d06ab671-01 RS0707 Pdgfra__ENSMUST00000000476__2139__30__0.56667__75.3162__1 RS0307 d06ab671-02	CGCGGTGGTGGTACGACATGATGTGGTTTGGAGATGATAGAACCTGACTTGGTGCAGGCTCCCAGCAAGTTATGTGGAGGGATTGAAGGATAAGCGCAACTAGGACGGACAA
MO4E4 d06ab671-01 RS0307 Pdgfra__ENSMUST00000000476__6424__30__0.43333__67.6158__1 RS0730 d06ab671-02	CGCGGTGGTGGTACGACATGATGTGGAGGGATTGAAGGATAAGCCATCTTGTATTGGAAGACCCTTCCTATAAGTTGAGGTGGGAGAGTATTAGCGCAACTAGGACGGACAA
MO4E4 d06ab671-01 RS0707 Pdgfra__ENSMUST00000000476__956__30__0.46667__68.1445__1 RS0584 d06ab671-02	CGCGGTGGTGGTACGACATGATGTGGTTTGGAGATGATAGAGTGTACACCAGTTTGATGGATGGGAGTTTGATGGGAGGATTGAGATGAGTTAGCGCAACTAGGACGGACAA
MO4E4 d06ab671-01 RS0584 Pdgfra__ENSMUST00000000476__2176__30__0.43333__66.7188__0.90048 RS0730 d06ab671-02	CGCGGTGGTGGTACGACATGATGGGAGGATTGAGATGAGTTCCCCATAGAAGCAGTATTCTGTGATGATGTAAGTTGAGGTGGGAGAGTATTAGCGCAACTAGGACGGACAA
MO4E4 d06ab671-01 RS0730 Pdgfra__ENSMUST00000000476__866__30__0.5__71.0217__1 RS0707 d06ab671-02	CGCGGTGGTGGTACGACATGAAGTTGAGGTGGGAGAGTATTTCAACGACCTCGTTGTTAAAGACGGCACAGATGTGGTTTGGAGATGATAGAAGCGCAACTAGGACGGACAA
MO4E4 d06ab671-01 RS0307 Pdgfra__ENSMUST00000000476__3222__30__0.56667__74.5548__1 RS0584 d06ab671-02	CGCGGTGGTGGTACGACATGATGTGGAGGGATTGAAGGATATGGAACAGGGTCAATGTCTGGCAGGGGGATATGGGAGGATTGAGATGAGTTAGCGCAACTAGGACGGACAA
MO4E4 d06ab671-01 RS0707 Pdgfra__ENSMUST00000000476__5332__30__0.43333__67.4023__1 RS0307 d06ab671-02	CGCGGTGGTGGTACGACATGATGTGGTTTGGAGATGATAGACATACAGAGTCAGCAATTAGACACATGGCAATGTGGAGGGATTGAAGGATAAGCGCAACTAGGACGGACAA
MO4E4 d06ab671-01 RS0307 Pdgfra__ENSMUST00000000476__2422__30__0.46667__67.8748__1 RS0730 d06ab671-02	CGCGGTGGTGGTACGACATGATGTGGAGGGATTGAAGGATACGTACAGCGATCTCTGGATGTCAGAGTATTAAGTTGAGGTGGGAGAGTATTAGCGCAACTAGGACGGACAA
MO4E4 d06ab671-01 RS0707 Pdgfra__ENSMUST00000000476__5489__30__0.4__66.6052__1 RS0584 d06ab671-02	CGCGGTGGTGGTACGACATGATGTGGTTTGGAGATGATAGATCAGTCTTCACACTTACTGTGAAAAGGGAAATGGGAGGATTGAGATGAGTTAGCGCAACTAGGACGGACAA
MO4E4 d06ab671-01 RS0584 Pdgfra__ENSMUST00000000476__1313__30__0.5__69.2659__1 RS0730 d06ab671-02	CGCGGTGGTGGTACGACATGATGGGAGGATTGAGATGAGTTGTGTAATGGCCACTGTCTTCTTCCTTAGCCAAGTTGAGGTGGGAGAGTATTAGCGCAACTAGGACGGACAA
MO4E4 d06ab671-01 RS0730 Pdgfra__ENSMUST00000000476__3379__30__0.43333__66.3703__1 RS0707 d06ab671-02	CGCGGTGGTGGTACGACATGAAGTTGAGGTGGGAGAGTATTCCGAGGAATCTATACCAATGTCATCCATCAATGTGGTTTGGAGATGATAGAAGCGCAACTAGGACGGACAA
MO4E4 d06ab671-01 RS0307 Pdgfra__ENSMUST00000000476__4409__30__0.56667__71.3093__1 RS0584 d06ab671-02	CGCGGTGGTGGTACGACATGATGTGGAGGGATTGAAGGATACTACTGAGAACACTTAGGACACCCACCGGGATGGGAGGATTGAGATGAGTTAGCGCAACTAGGACGGACAA
MO4E4 d06ab671-01 RS0707 Pdgfra__ENSMUST00000000476__5130__30__0.6__74.9139__1 RS0307 d06ab671-02	CGCGGTGGTGGTACGACATGATGTGGTTTGGAGATGATAGAGAGGCGAGCAAGCTCAGGTTCTCCCATCCAATGTGGAGGGATTGAAGGATAAGCGCAACTAGGACGGACAA
MO4E4 d06ab671-01 RS0307 Pdgfra__ENSMUST00000000476__2915__30__0.5__71.0012__1 RS0730 d06ab671-02	CGCGGTGGTGGTACGACATGATGTGGAGGGATTGAAGGATATCATAGACTTCACTGGTGGCATGGTCAGGTAAGTTGAGGTGGGAGAGTATTAGCGCAACTAGGACGGACAA
MO4E4 d06ab671-01 RS0707 Pdgfra__ENSMUST00000000476__3560__30__0.6__74.9601__1 RS0584 d06ab671-02	CGCGGTGGTGGTACGACATGATGTGGTTTGGAGATGATAGATCATCCACACAGGCTTACCAAGGCCCTCGGATGGGAGGATTGAGATGAGTTAGCGCAACTAGGACGGACAA
MO4E4 d06ab671-01 RS0730 Pdgfra__ENSMUST00000000476__3711__30__0.56667__73.6939__1 RS0584 d06ab671-02	CGCGGTGGTGGTACGACATGAAGTTGAGGTGGGAGAGTATTGGGACTCTCACCCATGCCCTGGAAACACAAATGGGAGGATTGAGATGAGTTAGCGCAACTAGGACGGACAA
MO4E4 d06ab671-01 RS0707 Pdgfra__ENSMUST00000000476__31__30__0.43333__68.1664__1 RS0730 d06ab671-02	CGCGGTGGTGGTACGACATGATGTGGTTTGGAGATGATAGATTGTTTCTCTCCCTCAAGCTCCAACAGTAAAAGTTGAGGTGGGAGAGTATTAGCGCAACTAGGACGGACAA
MO4E4 d06ab671-01 RS0307 Pdgfra__ENSMUST00000000476__4671__30__0.46667__68.7021__1 RS0584 d06ab671-02	CGCGGTGGTGGTACGACATGATGTGGAGGGATTGAAGGATACATTGTGGTCTCAGGGTTTGCAGTTCTTTCATGGGAGGATTGAGATGAGTTAGCGCAACTAGGACGGACAA
MO4E4 d06ab671-01 RS0307 Pdgfra__ENSMUST00000000476__2795__30__0.56667__72.9089__0.96643 RS0707 d06ab671-02	CGCGGTGGTGGTACGACATGATGTGGAGGGATTGAAGGATATCCCAGAGCAGAATGCCATAGGACCAGACGATGTGGTTTGGAGATGATAGAAGCGCAACTAGGACGGACAA
MO4E4 d06ab671-01 RS0307 Pdgfra__ENSMUST00000000476__5190__30__0.5__70.8212__0.98758 RS0730 d06ab671-02	CGCGGTGGTGGTACGACATGATGTGGAGGGATTGAAGGATATATGGAGCTGGTTGCACAAAGACCTGACACAAGTTGAGGTGGGAGAGTATTAGCGCAACTAGGACGGACAA
MO4E4 d06ab671-01 RS0584 Pdgfra__ENSMUST00000000476__2251__30__0.53333__71.9405__1 RS0707 d06ab671-02	CGCGGTGGTGGTACGACATGATGGGAGGATTGAGATGAGTTCCAGGTCTTTCTTCGGCTTCTCTGGGTGTTATGTGGTTTGGAGATGATAGAAGCGCAACTAGGACGGACAA
MO4E4 d06ab671-01 RS0730 Pdgfra__ENSMUST00000000476__3092__30__0.6__75.6515__1 RS0584 d06ab671-02	CGCGGTGGTGGTACGACATGAAGTTGAGGTGGGAGAGTATTTTATCAGAGTCCACCCGCATGCGTGCCACGATGGGAGGATTGAGATGAGTTAGCGCAACTAGGACGGACAA
MO4E4 d06ab671-01 RS0730 Pdgfra__ENSMUST00000000476__1604__30__0.6__73.8025__0.93943 RS0707 d06ab671-02	CGCGGTGGTGGTACGACATGAAGTTGAGGTGGGAGAGTATTAAGGACACTCGTCCCTCCACGGTACTCCTGATGTGGTTTGGAGATGATAGAAGCGCAACTAGGACGGACAA
MO4E4 d06ab671-01 RS0584 Pdgfra__ENSMUST00000000476__2735__30__0.6__75.4817__0.7516 RS0307 d06ab671-02	CGCGGTGGTGGTACGACATGATGGGAGGATTGAGATGAGTTATGCTCTCGGGTGCCATCCACTTCACAGGCATGTGGAGGGATTGAAGGATAAGCGCAACTAGGACGGACAA
MO4E4 d06ab671-01 RS0307 Pdgfra__ENSMUST00000000476__836__30__0.5__69.0228__1 RS0707 d06ab671-02	CGCGGTGGTGGTACGACATGATGTGGAGGGATTGAAGGATAGTCACCACGATCGTTTCTCCTGCCTTATACATGTGGTTTGGAGATGATAGAAGCGCAACTAGGACGGACAA
MO4E4 d06ab671-01 RS0730 Pdgfra__ENSMUST00000000476__746__30__0.5__71.2963__1 RS0307 d06ab671-02	CGCGGTGGTGGTACGACATGAAGTTGAGGTGGGAGAGTATTTTAAACTCGCTGGTCTTGAACGTCCTCCCTATGTGGAGGGATTGAAGGATAAGCGCAACTAGGACGGACAA
MO4E4 d06ab671-01 RS0707 Pdgfra__ENSMUST00000000476__3681__30__0.56667__74.2502__1 RS0584 d06ab671-02	CGCGGTGGTGGTACGACATGATGTGGTTTGGAGATGATAGAAGCCCGTCTTCTGTGGCCAGTCACTCTCTTATGGGAGGATTGAGATGAGTTAGCGCAACTAGGACGGACAA
MO4E4 d06ab671-01 RS0730 Pdgfra__ENSMUST00000000476__5903__30__0.56667__74.7882__0.77161 RS0584 d06ab671-02	CGCGGTGGTGGTACGACATGAAGTTGAGGTGGGAGAGTATTTATCCCTGCTGAGTGTGGTGGTGCATGCCTATGGGAGGATTGAGATGAGTTAGCGCAACTAGGACGGACAA
MO4E4 d06ab671-01 RS0707 Pdgfra__ENSMUST00000000476__73__30__0.6__74.8532__0.94573 RS0730 d06ab671-02	CGCGGTGGTGGTACGACATGATGTGGTTTGGAGATGATAGAAGTAAGCCCCAAGCTTCCAGTCCTTCCCCGAAGTTGAGGTGGGAGAGTATTAGCGCAACTAGGACGGACAA
MO4E4 d06ab671-01 RS0584 Pdgfra__ENSMUST00000000476__2855__30__0.4__66.6098__1 RS0307 d06ab671-02	CGCGGTGGTGGTACGACATGATGGGAGGATTGAGATGAGTTTTGTAGAAAGTAGAATCGACCATCATGCCAATGTGGAGGGATTGAAGGATAAGCGCAACTAGGACGGACAA
MO4E4 d06ab671-01 RS0307 Pdgfra__ENSMUST00000000476__2825__30__0.5__70.6724__1 RS0707 d06ab671-02	CGCGGTGGTGGTACGACATGATGTGGAGGGATTGAAGGATAGGATAGGGTGTGCCACCAAGGGAAAAGATTATGTGGTTTGGAGATGATAGAAGCGCAACTAGGACGGACAA
MO4E4 d06ab671-01 RS0730 Pdgfra__ENSMUST00000000476__5554__30__0.4__66.5236__1 RS0307 d06ab671-02	CGCGGTGGTGGTACGACATGAAGTTGAGGTGGGAGAGTATTAGTTCAAGTCTAATTGGCTCGAAAGACTCTATGTGGAGGGATTGAAGGATAAGCGCAACTAGGACGGACAA
MO4E4 d06ab671-01 RS0584 Pdgfra__ENSMUST00000000476__3792__30__0.43333__66.4399__1 RS0707 d06ab671-02	CGCGGTGGTGGTACGACATGATGGGAGGATTGAGATGAGTTCAGATCTAAACCCATCCTCGGTTAAGAGTTATGTGGTTTGGAGATGATAGAAGCGCAACTAGGACGGACAA
MO4E4 d06ab671-01 RS0584 Pdgfra__ENSMUST00000000476__4439__30__0.6__75.2731__1 RS0730 d06ab671-02	CGCGGTGGTGGTACGACATGATGGGAGGATTGAGATGAGTTGAGTCACACTGGGCTCAGGCGTACGCCTTTAAGTTGAGGTGGGAGAGTATTAGCGCAACTAGGACGGACAA
MO4E4 d06ab671-01 RS0730 Pdgfra__ENSMUST00000000476__1057__30__0.4__66.7619__0.93854 RS0707 d06ab671-02	CGCGGTGGTGGTACGACATGAAGTTGAGGTGGGAGAGTATTAAATGGTGACTCTCTTCATTTCCTTGACCTATGTGGTTTGGAGATGATAGAAGCGCAACTAGGACGGACAA
MO4E4 d06ab671-01 RS0307 Pdgfra__ENSMUST00000000476__6103__30__0.4__66.0574__1 RS0584 d06ab671-02	CGCGGTGGTGGTACGACATGATGTGGAGGGATTGAAGGATAGTTGGCAGACCACATTTTTTTAAGGACATCATGGGAGGATTGAGATGAGTTAGCGCAACTAGGACGGACAA
MO4E4 d06ab671-01 RS0707 Pdgfra__ENSMUST00000000476__4821__30__0.46667__68.1155__1 RS0307 d06ab671-02	CGCGGTGGTGGTACGACATGATGTGGTTTGGAGATGATAGATATATATAGCTTCCTGCTCCCGTCAGACCTATGTGGAGGGATTGAAGGATAAGCGCAACTAGGACGGACAA
MO4E4 d06ab671-01 RS0307 Pdgfra__ENSMUST00000000476__1989__30__0.5__68.974__1 RS0730 d06ab671-02	CGCGGTGGTGGTACGACATGATGTGGAGGGATTGAAGGATAGGACCGGCTTAATCCATAAGCTGTACCTTCAAGTTGAGGTGGGAGAGTATTAGCGCAACTAGGACGGACAA
MO4E4 d06ab671-01 RS0584 Pdgfra__ENSMUST00000000476__5742__30__0.46667__68.1628__1 RS0707 d06ab671-02	CGCGGTGGTGGTACGACATGATGGGAGGATTGAGATGAGTTATTCCCATTGAATCTCAGAGGTGGGTACAGATGTGGTTTGGAGATGATAGAAGCGCAACTAGGACGGACAA
MO4E4 d06ab671-01 RS0584 Pdgfra__ENSMUST00000000476__6207__30__0.43333__66.8195__0.97121 RS0730 d06ab671-02	CGCGGTGGTGGTACGACATGATGGGAGGATTGAGATGAGTTGGCAGTATTCTCCAAGTCTACATAGCAACAAAGTTGAGGTGGGAGAGTATTAGCGCAACTAGGACGGACAA
MO4E4 d06ab671-01 RS0730 Pdgfra__ENSMUST00000000476__997__30__0.6__74.8191__1 RS0707 d06ab671-02	CGCGGTGGTGGTACGACATGAAGTTGAGGTGGGAGAGTATTACTCTCCACTGTCCTTCACCGTGGCCTTGGATGTGGTTTGGAGATGATAGAAGCGCAACTAGGACGGACAA
MO4E4 d06ab671-01 RS0307 Pdgfra__ENSMUST00000000476__4611__30__0.4__66.6939__1 RS0584 d06ab671-02	CGCGGTGGTGGTACGACATGATGTGGAGGGATTGAAGGATAGCTGATGTTGAAGCATCCTTAAAAGTCACAATGGGAGGATTGAGATGAGTTAGCGCAACTAGGACGGACAA
MO4E4 d06ab671-01 RS0707 Pdgfra__ENSMUST00000000476__1219__30__0.43333__66.3521__1 RS0307 d06ab671-02	CGCGGTGGTGGTACGACATGATGTGGTTTGGAGATGATAGACGGTGAGATTCTCTATCAGAGTCAAGTTGTATGTGGAGGGATTGAAGGATAAGCGCAACTAGGACGGACAA
MO4E4 d06ab671-01 RS0730 Pdgfra__ENSMUST00000000476__1532__30__0.4__66.4816__1 RS0307 d06ab671-02	CGCGGTGGTGGTACGACATGAAGTTGAGGTGGGAGAGTATTGCCAAAACTGTCCACGAAGTGTCATTATTAATGTGGAGGGATTGAAGGATAAGCGCAACTAGGACGGACAA
MO4E4 d06ab671-01 RS0707 Pdgfra__ENSMUST00000000476__4851__30__0.46667__69.8597__1 RS0584 d06ab671-02	CGCGGTGGTGGTACGACATGATGTGGTTTGGAGATGATAGAACTGACTATTCAAGAGCACCAGGCAGTTCAATGGGAGGATTGAGATGAGTTAGCGCAACTAGGACGGACAA
MO4E4 d06ab671-01 RS0730 Pdgfra__ENSMUST00000000476__2585__30__0.4__68.0706__1 RS0584 d06ab671-02	CGCGGTGGTGGTACGACATGAAGTTGAGGTGGGAGAGTATTCGGTGGACACAATTTTTCGAAGCCAAAAATATGGGAGGATTGAGATGAGTTAGCGCAACTAGGACGGACAA
MO4E4 d06ab671-01 RS0730 Pdgfra__ENSMUST00000000476__2627__30__0.56667__75.092__1 RS0707 d06ab671-02	CGCGGTGGTGGTACGACATGAAGTTGAGGTGGGAGAGTATTATTTTTCCTTGCGCCAGGAGGACGTTGCGGATGTGGTTTGGAGATGATAGAAGCGCAACTAGGACGGACAA
MO4E4 d06ab671-01 RS0307 Pdgfra__ENSMUST00000000476__926__30__0.43333__68.3519__1 RS0584 d06ab671-02	CGCGGTGGTGGTACGACATGATGTGGAGGGATTGAAGGATAATCTCCTCCAGCATGGTGATACCTTTGTTTATGGGAGGATTGAGATGAGTTAGCGCAACTAGGACGGACAA
MO4E4 d06ab671-01 RS0707 Pdgfra__ENSMUST00000000476__103__30__0.43333__69.0634__1 RS0307 d06ab671-02	CGCGGTGGTGGTACGACATGATGTGGTTTGGAGATGATAGATGCAAAGAAAATCCGATACCCGGAGTGAAAATGTGGAGGGATTGAAGGATAAGCGCAACTAGGACGGACAA
MO4E4 d06ab671-01 RS0730 Pdgfra__ENSMUST00000000476__1443__30__0.6__75.3006__1 RS0307 d06ab671-02	CGCGGTGGTGGTACGACATGAAGTTGAGGTGGGAGAGTATTTGTACACCTCACAGTCTGTCCCCCGCCAGAATGTGGAGGGATTGAAGGATAAGCGCAACTAGGACGGACAA
MO4E4 d06ab671-01 RS0584 Pdgfra__ENSMUST00000000476__3523__30__0.46667__69.3056__0.9821 RS0707 d06ab671-02	CGCGGTGGTGGTACGACATGATGGGAGGATTGAGATGAGTTAACTTTCTCTCTCCACATCACCCAAGTCCTATGTGGTTTGGAGATGATAGAAGCGCAACTAGGACGGACAA
MO4E4 d06ab671-01 RS0584 Pdgfra__ENSMUST00000000476__3444__30__0.6__74.6531__1 RS0730 d06ab671-02	CGCGGTGGTGGTACGACATGATGGGAGGATTGAGATGAGTTAGGAGGCTCCCGGAGAAGATGATACCCGGAAAGTTGAGGTGGGAGAGTATTAGCGCAACTAGGACGGACAA
MO4E4 d06ab671-01 RS0707 Pdgfra__ENSMUST00000000476__1897__30__0.5__71.6258__0.88789 RS0730 d06ab671-02	CGCGGTGGTGGTACGACATGATGTGGTTTGGAGATGATAGAATTCCCATCTGGAGTCGTAAGGCAACTGCAAAGTTGAGGTGGGAGAGTATTAGCGCAACTAGGACGGACAA
MO4E4 d06ab671-01 RS0307 Pdgfra__ENSMUST00000000476__4013__30__0.43333__67.0873__1 RS0584 d06ab671-02	CGCGGTGGTGGTACGACATGATGTGGAGGGATTGAAGGATACCAAACCTACTACTCACGGTTGGTTAGTTTATGGGAGGATTGAGATGAGTTAGCGCAACTAGGACGGACAA
MO4E4 d06ab671-01 RS0307 Pdgfra__ENSMUST00000000476__6394__30__0.5__69.7286__1 RS0707 d06ab671-02	CGCGGTGGTGGTACGACATGATGTGGAGGGATTGAAGGATAGGAGTAAGTCGCTCTCACACACTTACCACAATGTGGTTTGGAGATGATAGAAGCGCAACTAGGACGGACAA
MO4E4 d06ab671-01 RS0307 Pdgfra__ENSMUST00000000476__1837__30__0.6__73.6607__1 RS0730 d06ab671-02	CGCGGTGGTGGTACGACATGATGTGGAGGGATTGAAGGATACGGGGCTGATTGACTCGATAACCCTCCAGCAAGTTGAGGTGGGAGAGTATTAGCGCAACTAGGACGGACAA
MO4E4 d06ab671-01 RS0707 Pdgfra__ENSMUST00000000476__3122__30__0.4__67.661__0.93542 RS0584 d06ab671-02	CGCGGTGGTGGTACGACATGATGTGGTTTGGAGATGATAGATCATTTTTGTAAGTGACACCGATGTACGCAATGGGAGGATTGAGATGAGTTAGCGCAACTAGGACGGACAA
MO4E4 d06ab671-01 RS0584 Pdgfra__ENSMUST00000000476__5272__30__0.5__69.7496__1 RS0730 d06ab671-02	CGCGGTGGTGGTACGACATGATGGGAGGATTGAGATGAGTTTTGACAGTTCGGATGCTCCTGATAGCCTACAAGTTGAGGTGGGAGAGTATTAGCGCAACTAGGACGGACAA
MO4E4 d06ab671-01 RS0730 Pdgfra__ENSMUST00000000476__3882__30__0.53333__71.2577__1 RS0707 d06ab671-02	CGCGGTGGTGGTACGACATGAAGTTGAGGTGGGAGAGTATTCAACAGCAGCTGGTACCGGATTCCAAGAAGATGTGGTTTGGAGATGATAGAAGCGCAACTAGGACGGACAA
MO4E4 d06ab671-01 RS0584 Pdgfra__ENSMUST00000000476__2482__30__0.4__66.6788__1 RS0307 d06ab671-02	CGCGGTGGTGGTACGACATGATGGGAGGATTGAGATGAGTTAAAGGAGGTTTTTGACTTCTGAGTCTAGCAATGTGGAGGGATTGAAGGATAAGCGCAACTAGGACGGACAA
MO4E4 d06ab671-01 RS0307 Pdgfra__ENSMUST00000000476__133__30__0.43333__66.0213__0.87431 RS0707 d06ab671-02	CGCGGTGGTGGTACGACATGATGTGGAGGGATTGAAGGATACTCCTGAGACCTTCTCCTTCTATGTCAATTATGTGGTTTGGAGATGATAGAAGCGCAACTAGGACGGACAA
MO4E4 d06ab671-01 RS0083 Pdlim5__ENSMUST00000029941__2405__30__0.4__66.185__1 RS0247 d06ab671-02	CGCGGTGGTGGTACGACATGAATAGGAAATGGTGGTAGTGTGAGCAAAGCAAGTACACTCACTAAACAGAAAAGGGTGTGTTTGTAAAGGGTAGCGCAACTAGGACGGACAA
MO4E4 d06ab671-01 RS0083 Pdlim5__ENSMUST00000029941__4210__30__0.4__66.5456__1 RS0406 d06ab671-02	CGCGGTGGTGGTACGACATGAATAGGAAATGGTGGTAGTGTACAATGCTACCGACACAGAAGACTTCTAATAGATGATGTAGTAGTAAGGGTAGCGCAACTAGGACGGACAA
MO4E4 d06ab671-01 RS0707 Pdlim5__ENSMUST00000029941__2234__30__0.43333__66.2904__1 RS0083 d06ab671-02	CGCGGTGGTGGTACGACATGATGTGGTTTGGAGATGATAGACCCCACAAAGTATTATTTCAGCATAGAGGCAATAGGAAATGGTGGTAGTGTAGCGCAACTAGGACGGACAA
MO4E4 d06ab671-01 RS0406 Pdlim5__ENSMUST00000029941__4410__30__0.5__70.4254__1 RS0247 d06ab671-02	CGCGGTGGTGGTACGACATGAGATGATGTAGTAGTAAGGGTACAGGCAGCAGTCAGACCGAACAATTAGAGAAGGGTGTGTTTGTAAAGGGTAGCGCAACTAGGACGGACAA
MO4E4 d06ab671-01 RS0707 Pdlim5__ENSMUST00000029941__2438__30__0.43333__67.0386__1 RS0247 d06ab671-02	CGCGGTGGTGGTACGACATGATGTGGTTTGGAGATGATAGAGCCCATCTTACTGAAAGGTAAGACCAATGAAAGGGTGTGTTTGTAAAGGGTAGCGCAACTAGGACGGACAA
MO4E4 d06ab671-01 RS0707 Pdlim5__ENSMUST00000029941__3276__30__0.43333__66.8428__1 RS0406 d06ab671-02	CGCGGTGGTGGTACGACATGATGTGGTTTGGAGATGATAGAGGAACCTGGGAACTCTATCTGGAATTTGAAAGATGATGTAGTAGTAAGGGTAGCGCAACTAGGACGGACAA
MO4E4 d06ab671-01 RS0083 Pdlim5__ENSMUST00000029941__3053__30__0.56667__74.6088__1 RS0247 d06ab671-02	CGCGGTGGTGGTACGACATGAATAGGAAATGGTGGTAGTGTACAGATGACGGGAGCATGGGAGAGCTGCATAAGGGTGTGTTTGTAAAGGGTAGCGCAACTAGGACGGACAA
MO4E4 d06ab671-01 RS0406 Pdlim5__ENSMUST00000029941__2585__30__0.56667__74.4571__1 RS0083 d06ab671-02	CGCGGTGGTGGTACGACATGAGATGATGTAGTAGTAAGGGTATGAAAAGCATGGCGGTCTGGACCAGGCAGAATAGGAAATGGTGGTAGTGTAGCGCAACTAGGACGGACAA
MO4E4 d06ab671-01 RS0707 Pdlim5__ENSMUST00000029941__1654__30__0.4__66.7899__1 RS0083 d06ab671-02	CGCGGTGGTGGTACGACATGATGTGGTTTGGAGATGATAGAAACATTATTACGAATGGGTTTTCCACAGGCAATAGGAAATGGTGGTAGTGTAGCGCAACTAGGACGGACAA
MO4E4 d06ab671-01 RS0247 Pdlim5__ENSMUST00000029941__4456__30__0.4__66.0959__0.95912 RS0406 d06ab671-02	CGCGGTGGTGGTACGACATGAAGGGTGTGTTTGTAAAGGGTCTGGAAAACATGGAATCACAAGGAAGAGAAAGATGATGTAGTAGTAAGGGTAGCGCAACTAGGACGGACAA
MO4E4 d06ab671-01 RS0707 Pdlim5__ENSMUST00000029941__1774__30__0.56667__73.4456__1 RS0247 d06ab671-02	CGCGGTGGTGGTACGACATGATGTGGTTTGGAGATGATAGATCCCAGAGCTTCCAGGAACATGTCACCAGCAAGGGTGTGTTTGTAAAGGGTAGCGCAACTAGGACGGACAA
MO4E4 d06ab671-01 RS0707 Pdlim5__ENSMUST00000029941__1534__30__0.4__66.7987__1 RS0406 d06ab671-02	CGCGGTGGTGGTACGACATGATGTGGTTTGGAGATGATAGAAGCAAAGAACTTCTCATAGCATAGCTCACAAGATGATGTAGTAGTAAGGGTAGCGCAACTAGGACGGACAA
MO4E4 d06ab671-01 RS0247 Pdlim5__ENSMUST00000029941__4023__30__0.4__66.7111__0.94794 RS0083 d06ab671-02	CGCGGTGGTGGTACGACATGAAGGGTGTGTTTGTAAAGGGTGCCATAAAACAGGCAAAGAATACAGACACAAATAGGAAATGGTGGTAGTGTAGCGCAACTAGGACGGACAA
MO4E4 d06ab671-01 RS0083 Pdlim5__ENSMUST00000029941__1384__30__0.56667__75.9644__1 RS0406 d06ab671-02	CGCGGTGGTGGTACGACATGAATAGGAAATGGTGGTAGTGTAACTTGGTTGCAGTGGGCACACATGGGGGTAGATGATGTAGTAGTAAGGGTAGCGCAACTAGGACGGACAA
MO4E4 d06ab671-01 RS0707 Pdlim5__ENSMUST00000029941__3173__30__0.4__67.4729__1 RS0083 d06ab671-02	CGCGGTGGTGGTACGACATGATGTGGTTTGGAGATGATAGAAAACACGAAACGCCATCATTTCTTTTCTCCAATAGGAAATGGTGGTAGTGTAGCGCAACTAGGACGGACAA
MO4E4 d06ab671-01 RS0247 Pdlim5__ENSMUST00000029941__2517__30__0.5__70.0318__0.98768 RS0406 d06ab671-02	CGCGGTGGTGGTACGACATGAAGGGTGTGTTTGTAAAGGGTGCCAGCATCTGGGAGAACATCAGAAGAGATAGATGATGTAGTAGTAAGGGTAGCGCAACTAGGACGGACAA
MO4E4 d06ab671-01 RS0707 Pdlim5__ENSMUST00000029941__1834__30__0.46667__69.8794__1 RS0247 d06ab671-02	CGCGGTGGTGGTACGACATGATGTGGTTTGGAGATGATAGACTGCCCTTCCAAACTTTCACAACACACAGAAAGGGTGTGTTTGTAAAGGGTAGCGCAACTAGGACGGACAA
MO4E4 d06ab671-01 RS0406 Pdlim5__ENSMUST00000029941__3567__30__0.6__75.2852__1 RS0707 d06ab671-02	CGCGGTGGTGGTACGACATGAGATGATGTAGTAGTAAGGGTTACAAGCACAGGTGAGGAGGCAACCTGGGCATGTGGTTTGGAGATGATAGAAGCGCAACTAGGACGGACAA
MO4E4 d06ab671-01 RS0247 Pdlim5__ENSMUST00000029941__3245__30__0.46667__69.2493__1 RS0083 d06ab671-02	CGCGGTGGTGGTACGACATGAAGGGTGTGTTTGTAAAGGGTGCACCTTGTCCCCACAGATTTAAGCTGTAAAATAGGAAATGGTGGTAGTGTAGCGCAACTAGGACGGACAA
MO4E4 d06ab671-01 RS0406 Pdlim5__ENSMUST00000029941__842__30__0.43333__70.124__1 RS0083 d06ab671-02	CGCGGTGGTGGTACGACATGAGATGATGTAGTAGTAAGGGTTTCTTGGTGGGCCATTTTGCTGCTTAATGTAATAGGAAATGGTGGTAGTGTAGCGCAACTAGGACGGACAA
MO4E4 d06ab671-01 RS0707 Pdlim5__ENSMUST00000029941__3410__30__0.4__66.0692__1 RS0083 d06ab671-02	CGCGGTGGTGGTACGACATGATGTGGTTTGGAGATGATAGAGCCTTGAAAGTTCTTAGGGAGGTTAAACAAAATAGGAAATGGTGGTAGTGTAGCGCAACTAGGACGGACAA
MO4E4 d06ab671-01 RS0247 Pdlim5__ENSMUST00000029941__4150__30__0.53333__72.3694__1 RS0406 d06ab671-02	CGCGGTGGTGGTACGACATGAAGGGTGTGTTTGTAAAGGGTAGTGCCAGGTATCTACAGACCCATGCTGGTAGATGATGTAGTAGTAAGGGTAGCGCAACTAGGACGGACAA
MO4E4 d06ab671-01 RS0247 Pdlim5__ENSMUST00000029941__2900__30__0.4__66.6144__1 RS0707 d06ab671-02	CGCGGTGGTGGTACGACATGAAGGGTGTGTTTGTAAAGGGTCCCCAAACAACTCCAAATAAGCAAAAACACATGTGGTTTGGAGATGATAGAAGCGCAACTAGGACGGACAA
MO4E4 d06ab671-01 RS0707 Pdlim5__ENSMUST00000029941__1051__30__0.46667__68.2271__1 RS0406 d06ab671-02	CGCGGTGGTGGTACGACATGATGTGGTTTGGAGATGATAGACTGGGTGCTATTTGCCTTCTTCGTATTGTCAGATGATGTAGTAGTAAGGGTAGCGCAACTAGGACGGACAA
MO4E4 d06ab671-01 RS0083 Pdlim5__ENSMUST00000029941__3990__30__0.4__66.504__1 RS0247 d06ab671-02	CGCGGTGGTGGTACGACATGAATAGGAAATGGTGGTAGTGTCCAAATTACCAAGCCACACTAGCTTTTACAAAGGGTGTGTTTGTAAAGGGTAGCGCAACTAGGACGGACAA
MO4E4 d06ab671-01 RS0406 Pdlim5__ENSMUST00000029941__4316__30__0.43333__67.7632__1 RS0083 d06ab671-02	CGCGGTGGTGGTACGACATGAGATGATGTAGTAGTAAGGGTCATGCACTATGGTTTCCATCTGGGCTTTATAATAGGAAATGGTGGTAGTGTAGCGCAACTAGGACGGACAA
MO4E4 d06ab671-01 RS0083 Pdlim5__ENSMUST00000029941__2099__30__0.4__66.5035__1 RS0707 d06ab671-02	CGCGGTGGTGGTACGACATGAATAGGAAATGGTGGTAGTGTCTGGCAATTCATAACAAATGCCAAACTGTCATGTGGTTTGGAGATGATAGAAGCGCAACTAGGACGGACAA
MO4E4 d06ab671-01 RS0406 Pdlim5__ENSMUST00000029941__753__30__0.6__75.2238__1 RS0247 d06ab671-02	CGCGGTGGTGGTACGACATGAGATGATGTAGTAGTAAGGGTCTGGTGACTGTGGGCTGCCGTGGGACATTAAAGGGTGTGTTTGTAAAGGGTAGCGCAACTAGGACGGACAA
MO4E4 d06ab671-01 RS0247 Pdlim5__ENSMUST00000029941__4244__30__0.43333__66.5597__1 RS0707 d06ab671-02	CGCGGTGGTGGTACGACATGAAGGGTGTGTTTGTAAAGGGTCGGGGTTCTATGGTGAAAACTTACTAGTGAATGTGGTTTGGAGATGATAGAAGCGCAACTAGGACGGACAA
MO4E4 d06ab671-01 RS0707 Pdlim5__ENSMUST00000029941__3597__30__0.46667__68.9118__1 RS0406 d06ab671-02	CGCGGTGGTGGTACGACATGATGTGGTTTGGAGATGATAGAATTGACTTCTGAAGACATTTCCTGCCTCCCAGATGATGTAGTAGTAAGGGTAGCGCAACTAGGACGGACAA
MO4E4 d06ab671-01 RS0083 Pdlim5__ENSMUST00000029941__2547__30__0.5__72.0132__1 RS0247 d06ab671-02	CGCGGTGGTGGTACGACATGAATAGGAAATGGTGGTAGTGTAACACAAACAAACTGCCCCATCTGAAGGCGAAGGGTGTGTTTGTAAAGGGTAGCGCAACTAGGACGGACAA
MO4E4 d06ab671-01 RS0406 Pdlim5__ENSMUST00000029941__1594__30__0.43333__67.1302__0.98666 RS0083 d06ab671-02	CGCGGTGGTGGTACGACATGAGATGATGTAGTAGTAAGGGTCTGCTTCAAAGCATTGATGACTTCTCCAAGAATAGGAAATGGTGGTAGTGTAGCGCAACTAGGACGGACAA
MO4E4 d06ab671-01 RS0083 Pdlim5__ENSMUST00000029941__693__30__0.46667__68.7819__1 RS0707 d06ab671-02	CGCGGTGGTGGTACGACATGAATAGGAAATGGTGGTAGTGTGAACACTGGTCAGCACTAAGATTGGCACTAATGTGGTTTGGAGATGATAGAAGCGCAACTAGGACGGACAA
MO4E4 d06ab671-01 RS0247 Pdlim5__ENSMUST00000029941__3023__30__0.53333__71.4824__1 RS0406 d06ab671-02	CGCGGTGGTGGTACGACATGAAGGGTGTGTTTGTAAAGGGTCATGGTTCTCCCTTACTACCAAAGGCCCGAAGATGATGTAGTAGTAAGGGTAGCGCAACTAGGACGGACAA
MO4E4 d06ab671-01 RS0247 Pdlim5__ENSMUST00000029941__3215__30__0.4__66.185__1 RS0707 d06ab671-02	CGCGGTGGTGGTACGACATGAAGGGTGTGTTTGTAAAGGGTCTCAGCAGGATCACACGCTTTTATTCATTAATGTGGTTTGGAGATGATAGAAGCGCAACTAGGACGGACAA
MO4E4 d06ab671-01 RS0406 Pdlim5__ENSMUST00000029941__421__30__0.6__75.0546__1 RS0707 d06ab671-02	CGCGGTGGTGGTACGACATGAGATGATGTAGTAGTAAGGGTAGGTTCACCCTTCTGGACGGAAACCGGCTCATGTGGTTTGGAGATGATAGAAGCGCAACTAGGACGGACAA
MO4E4 d06ab671-01 RS0083 Pdlim5__ENSMUST00000029941__4746__30__0.46667__70.7179__1 RS0406 d06ab671-02	CGCGGTGGTGGTACGACATGAATAGGAAATGGTGGTAGTGTATTTGTGTGAGTTGCCTCTGCTCCAATGGAAGATGATGTAGTAGTAAGGGTAGCGCAACTAGGACGGACAA
MO4E4 d06ab671-01 RS0083 Pdlim5__ENSMUST00000029941__2963__30__0.43333__66.0771__1 RS0707 d06ab671-02	CGCGGTGGTGGTACGACATGAATAGGAAATGGTGGTAGTGTCAGCTGGAGGGGATTTACTTACTGATAGAAATGTGGTTTGGAGATGATAGAAGCGCAACTAGGACGGACAA
MO4E4 d06ab671-01 RS0247 Pdlim5__ENSMUST00000029941__3627__30__0.56667__73.443__0.938 RS0406 d06ab671-02	CGCGGTGGTGGTACGACATGAAGGGTGTGTTTGTAAAGGGTGCACAAAGACCTAACGGACAAAGCCCCAGCAGATGATGTAGTAGTAAGGGTAGCGCAACTAGGACGGACAA
MO4E4 d06ab671-01 RS0247 Pdlim5__ENSMUST00000029941__4350__30__0.4__66.3826__0.92048 RS0707 d06ab671-02	CGCGGTGGTGGTACGACATGAAGGGTGTGTTTGTAAAGGGTTGAACAATGAGAAATTGGAGGAGGGACTTAATGTGGTTTGGAGATGATAGAAGCGCAACTAGGACGGACAA
MO4E4 d06ab671-01 RS0406 Pdlim5__ENSMUST00000029941__3713__30__0.4__66.3984__1 RS0707 d06ab671-02	CGCGGTGGTGGTACGACATGAGATGATGTAGTAGTAAGGGTGCCAAAGCCTGACATTCAGATCTGAAATAAATGTGGTTTGGAGATGATAGAAGCGCAACTAGGACGGACAA
MO4E4 d06ab671-01 RS0247 Pdlim5__ENSMUST00000029941__1317__30__0.6__75.2606__1 RS0083 d06ab671-02	CGCGGTGGTGGTACGACATGAAGGGTGTGTTTGTAAAGGGTAGTGTGTCTTGGTCACTTGGCTGGGGAGGCAATAGGAAATGGTGGTAGTGTAGCGCAACTAGGACGGACAA
MO4E4 d06ab671-01 RS0406 Pdlim5__ENSMUST00000029941__4517__30__0.4__66.4901__1 RS0083 d06ab671-02	CGCGGTGGTGGTACGACATGAGATGATGTAGTAGTAAGGGTGCTTTAATACGATGGCCAAAGAATTAGGCTAATAGGAAATGGTGGTAGTGTAGCGCAACTAGGACGGACAA
MO4E4 d06ab671-01 RS0707 Pdlim5__ENSMUST00000029941__4776__30__0.56667__70.5701__1 RS0083 d06ab671-02	CGCGGTGGTGGTACGACATGATGTGGTTTGGAGATGATAGAGAGGTGAGGGACAGACTGGAGTAAGGGTACAATAGGAAATGGTGGTAGTGTAGCGCAACTAGGACGGACAA
MO4E4 d06ab671-01 RS0406 Pdlim5__ENSMUST00000029941__1923__30__0.4__66.0535__1 RS0247 d06ab671-02	CGCGGTGGTGGTACGACATGAGATGATGTAGTAGTAAGGGTCTTCTCTTTCCTGGAACCACTGATTTTCAAAAGGGTGTGTTTGTAAAGGGTAGCGCAACTAGGACGGACAA
MO4E4 d06ab671-01 RS0247 Pdlim5__ENSMUST00000029941__1237__30__0.53333__72.6366__1 RS0707 d06ab671-02	CGCGGTGGTGGTACGACATGAAGGGTGTGTTTGTAAAGGGTAGTAGAAGGTGCTGCTTGGTTTGGACGCTGATGTGGTTTGGAGATGATAGAAGCGCAACTAGGACGGACAA
MO4E4 d06ab671-01 RS0406 Pdlim5__ENSMUST00000029941__1474__30__0.4__67.3747__0.9365 RS0707 d06ab671-02	CGCGGTGGTGGTACGACATGAGATGATGTAGTAGTAAGGGTTATGTAGGCCATTGTGTTTTTGCAATGAGCATGTGGTTTGGAGATGATAGAAGCGCAACTAGGACGGACAA
MO4E4 d06ab671-01 RS0247 Pdlim5__ENSMUST00000029941__451__30__0.43333__68.2826__1 RS0083 d06ab671-02	CGCGGTGGTGGTACGACATGAAGGGTGTGTTTGTAAAGGGTTGTAATGGGCACAGGCTTAACTACTTCCTTAATAGGAAATGGTGGTAGTGTAGCGCAACTAGGACGGACAA
MO4E4 d06ab671-01 RS0406 Pdlim5__ENSMUST00000029941__3827__30__0.4__67.5901__1 RS0083 d06ab671-02	CGCGGTGGTGGTACGACATGAGATGATGTAGTAGTAAGGGTGCCTTTGAGTATGCAAATGCCAATGAGTTTAATAGGAAATGGTGGTAGTGTAGCGCAACTAGGACGGACAA
MO4E4 d06ab671-01 RS0083 Pdlim5__ENSMUST00000029941__511__30__0.5__71.3288__1 RS0707 d06ab671-02	CGCGGTGGTGGTACGACATGAATAGGAAATGGTGGTAGTGTCCGTGGTGCTTTATTGTAGGCCATGTTGGTATGTGGTTTGGAGATGATAGAAGCGCAACTAGGACGGACAA
MO4E4 d06ab671-01 RS0247 Pdlim5__ENSMUST00000029941__4656__30__0.5__70.2313__1 RS0406 d06ab671-02	CGCGGTGGTGGTACGACATGAAGGGTGTGTTTGTAAAGGGTTCACTTTTCCGTGGAAGTGCCTCTAACCTCAGATGATGTAGTAGTAAGGGTAGCGCAACTAGGACGGACAA
MO4E4 d06ab671-01 RS0247 Pdlim5__ENSMUST00000029941__4180__30__0.53333__72.6419__1 RS0707 d06ab671-02	CGCGGTGGTGGTACGACATGAAGGGTGTGTTTGTAAAGGGTAAATACCCAGGGAGCTCGCCAGAAGGGTAAATGTGGTTTGGAGATGATAGAAGCGCAACTAGGACGGACAA
MO4E4 d06ab671-01 RS0406 Pdlim5__ENSMUST00000029941__1684__30__0.53333__72.8965__0.92952 RS0707 d06ab671-02	CGCGGTGGTGGTACGACATGAGATGATGTAGTAGTAAGGGTACAGTAGGGCTCGCCATCTTCCAAGTGGAAATGTGGTTTGGAGATGATAGAAGCGCAACTAGGACGGACAA
MO4E4 d06ab671-01 RS0083 Pdlim5__ENSMUST00000029941__1177__30__0.6__75.6946__1 RS0247 d06ab671-02	CGCGGTGGTGGTACGACATGAATAGGAAATGGTGGTAGTGTTACAGGCTTGAAAGCAGCAGCGGAGCGGAGAAGGGTGTGTTTGTAAAGGGTAGCGCAACTAGGACGGACAA
MO4E4 d06ab671-01 RS0406 Pdlim5__ENSMUST00000029941__1414__30__0.56667__73.4363__1 RS0083 d06ab671-02	CGCGGTGGTGGTACGACATGAGATGATGTAGTAGTAAGGGTCCCCAGAGCCACAAGAAAAGGTCCCCTGATAATAGGAAATGGTGGTAGTGTAGCGCAACTAGGACGGACAA
MO4E4 d06ab671-01 RS0707 Pdlim5__ENSMUST00000029941__663__30__0.6__74.7107__1 RS0083 d06ab671-02	CGCGGTGGTGGTACGACATGATGTGGTTTGGAGATGATAGAACATGCAGTCCGGATGCAGAGAGGTGGAGGAATAGGAAATGGTGGTAGTGTAGCGCAACTAGGACGGACAA
MO4E4 d06ab671-01 RS0247 Pdlim5__ENSMUST00000029941__3306__30__0.56667__74.3682__1 RS0406 d06ab671-02	CGCGGTGGTGGTACGACATGAAGGGTGTGTTTGTAAAGGGTGCACAAGTACACTTGGGTGATGGGGCAGCAAGATGATGTAGTAGTAAGGGTAGCGCAACTAGGACGGACAA
MO4E4 d06ab671-01 RS0707 Pdlim5__ENSMUST00000029941__4716__30__0.46667__70.5843__1 RS0247 d06ab671-02	CGCGGTGGTGGTACGACATGATGTGGTTTGGAGATGATAGAGATGACTGAGCTGCACATGCACAAAAGCATAAGGGTGTGTTTGTAAAGGGTAGCGCAACTAGGACGGACAA
MO4E4 d06ab671-01 RS0406 Pdlim5__ENSMUST00000029941__2820__30__0.4__67.8268__0.98394 RS0707 d06ab671-02	CGCGGTGGTGGTACGACATGAGATGATGTAGTAGTAAGGGTCAAAAAGAAAAAAGAACCAAGAACCGGGCAATGTGGTTTGGAGATGATAGAAGCGCAACTAGGACGGACAA
MO4E4 d06ab671-01 RS0247 Pdlim5__ENSMUST00000029941__4090__30__0.46667__68.9704__1 RS0083 d06ab671-02	CGCGGTGGTGGTACGACATGAAGGGTGTGTTTGTAAAGGGTAGAGCTTCTGGCTATGGTTAGAACTCACCTAATAGGAAATGGTGGTAGTGTAGCGCAACTAGGACGGACAA
[truncated: 93,385,669 more chars]
